# Divergent evolutionary trajectories of bryophytes and tracheophytes from a complex common ancestor of land plants

**DOI:** 10.1101/2021.10.28.466308

**Authors:** Brogan J. Harris, James W. Clark, Dominik Schrempf, Gergely J. Szöllősi, Philip C.J. Donoghue, Alistair M. Hetherington, Tom A. Williams

## Abstract

The origin of plants and their colonization of land resulted in the transformation of the terrestrial environment. Here we investigate the evolution of the land plants (embryophytes) and their two main lineages, the tracheophytes (vascular plants) and bryophytes (non-vascular plants). We used new fossil calibrations, relative lineage dating implied by horizontal gene transfer, and new phylogenomic methods for mapping gene family origins. Distinct rooting strategies resolve tracheophytes and bryophytes as monophyletic sister groups that diverged during the Cambrian, 515-494 Ma. The embryophyte stem is characterised by a burst of gene innovation, while bryophytes subsequently experienced a no less dramatic episode of reductive genome evolution in which they lost genes associated with the elaboration of vasculature and the stomatal complex. Overall, our analyses confirm that extant tracheophytes and bryophytes are both highly derived; as a result, understanding the origin of land plants requires tracing character evolution across the diversity of modern lineages.

## Supplementary Tables for "Divergent evolutionary trajectories of bryophytes and tracheophytes from a complex common ancestor of land plants" (part 1 of 3)

### Sheet: Table_1
Supplementary Table 1 – Transcriptomic Dataset for Phylogenetic Analyses.
Species	Group	Data_type	Source	Reference	Fraction_missing
Cystodium sorbifolium	fern	Transcriptome	NCBI	Qi et al., 2020	0.186
Dennstaedtia hirsuta	fern	Transcriptome	NCBI	Qi et al., 2020	0.176
Folioceros	hornwort	Transcriptome	NCBI	You et al., 2017	0.148
Lindsaea heterophylla	fern	Transcriptome	NCBI	Qi et al., 2020	0.167
Lindsaea microphylla	fern	Transcriptome	NCBI	Qi et al., 2020	0.376
Saccoloma campylurum	fern	Transcriptome	NCBI	Qi et al., 2020	0.214
Treubia lacunosa	liverwort	Transcriptome	NCBI	Dong et al., 2019	0.174
Amborella trichopoda	angiosperm	genome	NCBI	Soltis et al., 2008	0.007
Arabidopsis thaliana	angiosperm	genome	NCBI	Mienke et al., 1998	0.003
Chara braunii	algae	genome	NCBI	Nishiyama et al., 2018	0.278
Chlorella sorokiniana	algae	genome	NCBI	Arriola et al., 2018	0.077
Klebsormidium nitens	algae	genome	NCBI	Hori et al., 2014	0.03
Klebsormidium subtile	algae	genome	NCBI	Hori et al., 2014	0.553
Marchantia polymorpha	liverwort	genome	NCBI	Bowman et al., 2017	0.033
Physcomicromitrium patens	moss	genome	NCBI	Rensing et al., 2008	0.017
Vitis vinifera	angiosperm	genome	NCBI	Jaillon et al., 2007	0.003
Zea mays	angiosperm	genome	NCBI	Jiao et al., 2017	0.024
Zostera marina	angiosperm	genome	NCBI	Olsen et al., 2016	0.03
Oryza sativa Japonica Group	angiosperm	genome	NCBI	Goff et al., 2002	0
Anthoceros agrestis	hornwort	genome	https://www.hornworts.uzh.ch/en/download.html	Li et al., 2020	0.106
Anthoceros punctatus	hornwort	genome	https://www.hornworts.uzh.ch/en/download.html	Li et al., 2020	0.153
Acorus americanus	angiosperm	transcriptome	1KP_project	Leebens-Mack et al., 2019	0.414
Adiantum aleuticum	fern	transcriptome	1KP_project	Leebens-Mack et al., 2019	0.412
Adiantum tenerum	fern	transcriptome	1KP_project	Leebens-Mack et al., 2019	0.16
Allamanda cathartica	angiosperm	transcriptome	1KP_project	Leebens-Mack et al., 2019	0.466
Anomodon attenuatus	moss	transcriptome	1KP_project	Leebens-Mack et al., 2019	0.299
Atrichum angustatum	moss	transcriptome	1KP_project	Leebens-Mack et al., 2019	0.316
Barbilophozia barbata	liverwort	transcriptome	1KP_project	Leebens-Mack et al., 2019	0.454
Bazzania trilobata	liverwort	transcriptome	1KP_project	Leebens-Mack et al., 2019	0.384
Boehmeria nivea	angiosperm	transcriptome	1KP_project	Leebens-Mack et al., 2019	0.628
Brachypodium distachyon	angiosperm	transcriptome	1KP_project	Leebens-Mack et al., 2019	0
Bryum argenteum	moss	transcriptome	1KP_project	Leebens-Mack et al., 2019	0.426
Buxbaumia aphylla	moss	transcriptome	1KP_project	Leebens-Mack et al., 2019	0.266
Calypogeia fissa	liverwort	transcriptome	1KP_project	Leebens-Mack et al., 2019	0.539
Carica papaya	angiosperm	transcriptome	1KP_project	Leebens-Mack et al., 2019	0.167
Catharanthus roseus	angiosperm	transcriptome	1KP_project	Leebens-Mack et al., 2019	0.277
Cedrus libani	gymnosperm	transcriptome	1KP_project	Leebens-Mack et al., 2019	0.539
Ceratodon purpureus	moss	transcriptome	1KP_project	Leebens-Mack et al., 2019	0.334
Chaetosphaeridium globosum	algae	transcriptome	1KP_project	Leebens-Mack et al., 2019	0.603
Chara vulgaris	algae	transcriptome	1KP_project	Leebens-Mack et al., 2019	0.732
Chlorella variabilis	algae	transcriptome	1KP_project	Leebens-Mack et al., 2019	0.156
Colchicum autumnale	angiosperm	transcriptome	1KP_project	Leebens-Mack et al., 2019	0.403
Coleochaete irregularis	algae	transcriptome	1KP_project	Leebens-Mack et al., 2019	0.224
Coleochaete scutata	algae	transcriptome	1KP_project	Leebens-Mack et al., 2019	0.442
Conocephalum conicum	liverwort	transcriptome	1KP_project	Leebens-Mack et al., 2019	0.225
Cunninghamia lanceolata	gymnosperm	transcriptome	1KP_project	Leebens-Mack et al., 2019	0.144
Cyathea spinulosa	fern	transcriptome	1KP_project	Leebens-Mack et al., 2019	0.541
Cycas micholitzii	gymnosperm	transcriptome	1KP_project	Leebens-Mack et al., 2019	0.39
Cylindrocystis cushleckae	algae	transcriptome	1KP_project	Leebens-Mack et al., 2019	0.264
Cystopteris fragilis	fern	transcriptome	1KP_project	Leebens-Mack et al., 2019	0.134
Cystopteris utahensis	fern	transcriptome	1KP_project	Leebens-Mack et al., 2019	0.456
Danaea nodosa	fern	transcriptome	1KP_project	Leebens-Mack et al., 2019	0.156
Dendrolycopodium obscurum	lycophyte	transcriptome	1KP_project	Leebens-Mack et al., 2019	0.423
Didymochlaena truncatula	fern	transcriptome	1KP_project	Leebens-Mack et al., 2019	0.661
Dioscorea villosa	angiosperm	transcriptome	1KP_project	Leebens-Mack et al., 2019	0.367
Diospyros malabarica	angiosperm	transcriptome	1KP_project	Leebens-Mack et al., 2019	0.125
Diphyscium foliosum	moss	transcriptome	1KP_project	Leebens-Mack et al., 2019	0.259
Dipteris conjugata	fern	transcriptome	1KP_project	Leebens-Mack et al., 2019	0.276
Entransia fimbriat	algae	transcriptome	1KP_project	Leebens-Mack et al., 2019	0.334
Ephedra sinica	gymnosperm	transcriptome	1KP_project	Leebens-Mack et al., 2019	0.756
Equisetum diffusum	equisetum	transcriptome	1KP_project	Leebens-Mack et al., 2019	0.532
Equisetum hymale	equisetum	transcriptome	1KP_project	Leebens-Mack et al., 2019	0.332
Eschscholzia californica	angiosperm	transcriptome	1KP_project	Leebens-Mack et al., 2019	0.089
Frullania	liverwort	transcriptome	1KP_project	Leebens-Mack et al., 2019	0.436
Funaria	moss	transcriptome	1KP_project	Leebens-Mack et al., 2019	0.473
Ginkgo biloba	gymnosperm	transcriptome	1KP_project	Leebens-Mack et al., 2019	0.592
Gnetum montanum	gymnosperm	transcriptome	1KP_project	Leebens-Mack et al., 2019	0.285
Gymnocarpium dryopteris	fern	transcriptome	1KP_project	Leebens-Mack et al., 2019	0.379
Hedwigia ciliata	moss	transcriptome	1KP_project	Leebens-Mack et al., 2019	0.181
Hibiscus cannabinus	angiosperm	transcriptome	1KP_project	Leebens-Mack et al., 2019	0.461
Homalosorus pycnocarpos	fern	transcriptome	1KP_project	Leebens-Mack et al., 2019	0.405
Houttuynia cordata	angiosperm	transcriptome	1KP_project	Leebens-Mack et al., 2019	0.435
Huperzia lucidula	lycophyte	transcriptome	1KP_project	Leebens-Mack et al., 2019	0.31
Huperzia myrisinites	lycophyte	transcriptome	1KP_project	Leebens-Mack et al., 2019	0.458
Huperzia selago	lycophyte	transcriptome	1KP_project	Leebens-Mack et al., 2019	0.301
Huperzia squarrosa	lycophyte	transcriptome	1KP_project	Leebens-Mack et al., 2019	0.546
Illicium floridanum	angiosperm	transcriptome	1KP_project	Leebens-Mack et al., 2019	0.188
Illicium parviflorum	angiosperm	transcriptome	1KP_project	Leebens-Mack et al., 2019	0.88
Inula helenium	angiosperm	transcriptome	1KP_project	Leebens-Mack et al., 2019	0.423
Ipomoea purpurea	angiosperm	transcriptome	1KP_project	Leebens-Mack et al., 2019	0.149
Isoetes sp	lycophyte	transcriptome	1KP_project	Leebens-Mack et al., 2019	0.315
Juniperus scopulorum	gymnosperm	transcriptome	1KP_project	Leebens-Mack et al., 2019	0.529
Kadsura heteroclite	angiosperm	transcriptome	1KP_project	Leebens-Mack et al., 2019	0.583
Kochia scoparia	angiosperm	transcriptome	1KP_project	Leebens-Mack et al., 2019	0.388
Larrea tridentata	angiosperm	transcriptome	1KP_project	Leebens-Mack et al., 2019	0.492
Lejeuneaceae sp	liverwort	transcriptome	1KP_project	Leebens-Mack et al., 2019	0.205
Leucodon sciuroides	moss	transcriptome	1KP_project	Leebens-Mack et al., 2019	0.16
Lunularia cruciata	liverwort	transcriptome	1KP_project	Leebens-Mack et al., 2019	0.191
Lupinus angustifolius	angiosperm	transcriptome	1KP_project	Leebens-Mack et al., 2019	0.341
Lupinus polyphyllus	angiosperm	transcriptome	1KP_project	Leebens-Mack et al., 2019	0.729
Lycopodium annotinum	lycophyte	transcriptome	1KP_project	Leebens-Mack et al., 2019	0.379
Lycopodium deuterodensum	lycophyte	transcriptome	1KP_project	Leebens-Mack et al., 2019	0.324
Marattia attenuata	fern	transcriptome	1KP_project	Leebens-Mack et al., 2019	0.389
Marchantia emarginata	liverwort	transcriptome	1KP_project	Leebens-Mack et al., 2019	0.633
Marchantia paleacea	liverwort	transcriptome	1KP_project	Leebens-Mack et al., 2019	0.12
Megaceros tosanus	hornwort	transcriptome	1KP_project	Leebens-Mack et al., 2019	0.303
Megaceros vincentianus	hornwort	transcriptome	1KP_project	Leebens-Mack et al., 2019	0.369
Mesostigma viride	algae	transcriptome	1KP_project	Leebens-Mack et al., 2019	0.629
Mesotaenium endlicherianum	algae	transcriptome	1KP_project	Leebens-Mack et al., 2019	0.327
Metzgeria crassipilis	liverwort	transcriptome	1KP_project	Leebens-Mack et al., 2019	0.343
Monomastix opisthostigma	algae	transcriptome	1KP_project	Leebens-Mack et al., 2019	0.541
Mougeotia sp	algae	transcriptome	1KP_project	Leebens-Mack et al., 2019	0.313
Neckera douglasii	moss	transcriptome	1KP_project	Leebens-Mack et al., 2019	0.176
Nelumbo nucifera	angiosperm	transcriptome	1KP_project	Leebens-Mack et al., 2019	0.007
Nephroselmis pyriformis	algae	transcriptome	1KP_project	Leebens-Mack et al., 2019	0.532
Netrium digitus	algae	transcriptome	1KP_project	Leebens-Mack et al., 2019	0.511
Nothoceros aenigmaticus	hornwort	transcriptome	1KP_project	Leebens-Mack et al., 2019	0.647
Nuphar advena	angiosperm	transcriptome	1KP_project	Leebens-Mack et al., 2019	0.642
Odontoschisma prostratum	liverwort	transcriptome	1KP_project	Leebens-Mack et al., 2019	0.367
Oenothera rosea	angiosperm	transcriptome	1KP_project	Leebens-Mack et al., 2019	0.198
Oenothera speciosa	angiosperm	transcriptome	1KP_project	Leebens-Mack et al., 2019	0.292
Ophioglossum vulgatum	fern	transcriptome	1KP_project	Leebens-Mack et al., 2019	0.647
Pallavicinia lyellii	liverwort	transcriptome	1KP_project	Leebens-Mack et al., 2019	0.323
Paraphymatoceros hallii	hornwort	transcriptome	1KP_project	Leebens-Mack et al., 2019	0.289
Pellia Epiphylla	liverwort	transcriptome	1KP_project	Leebens-Mack et al., 2019	0.273
Pellia neesiana	liverwort	transcriptome	1KP_project	Leebens-Mack et al., 2019	0.249
Penium margaritaceum	algae	transcriptome	1KP_project	Leebens-Mack et al., 2019	0.677
Persea borbonia	angiosperm	transcriptome	1KP_project	Leebens-Mack et al., 2019	0.644
Phaeoceros carolinianus	hornwort	transcriptome	1KP_project	Leebens-Mack et al., 2019	0.24
Phaeomegaceros coriaceus	hornwort	transcriptome	1KP_project	Leebens-Mack et al., 2019	0.282
Physcomicromitrium sp	moss	transcriptome	1KP_project	Leebens-Mack et al., 2019	0.233
Pinus jeffreyi	fern	transcriptome	1KP_project	Leebens-Mack et al., 2019	0.151
Pinus parviflora	gymnosperm	transcriptome	1KP_project	Leebens-Mack et al., 2019	0.174
Pinus ponderosa	gymnosperm	transcriptome	1KP_project	Leebens-Mack et al., 2019	0.143
Pinus radiata	gymnosperm	transcriptome	1KP_project	Leebens-Mack et al., 2019	0.11
Podophyllum peltatum	angiosperm	transcriptome	1KP_project	Leebens-Mack et al., 2019	0.303
Polystichum acrostichoides	fern	transcriptome	1KP_project	Leebens-Mack et al., 2019	0.447
Polytrichum commune	moss	transcriptome	1KP_project	Leebens-Mack et al., 2019	0.497
Populus euphratica	angiosperm	transcriptome	1KP_project	Leebens-Mack et al., 2019	0.005
Populus trichocarpa	angiosperm	transcriptome	1KP_project	Leebens-Mack et al., 2019	0.002
Porella navicularis	liverwort	transcriptome	1KP_project	Leebens-Mack et al., 2019	0.186
Porella pinnata	liverwort	transcriptome	1KP_project	Leebens-Mack et al., 2019	0.386
Prumnopitys andina	gymnosperm	transcriptome	1KP_project	Leebens-Mack et al., 2019	0.278
Pseudolycopodiella caroliniana	lycophyte	transcriptome	1KP_project	Leebens-Mack et al., 2019	0.344
Psilotum nudum	fern	transcriptome	1KP_project	Leebens-Mack et al., 2019	0.437
Pteris ensigormis	fern	transcriptome	1KP_project	Leebens-Mack et al., 2019	0.48
Pteris vittata	fern	transcriptome	1KP_project	Leebens-Mack et al., 2019	0.24
Ptilidium pulcherrimum	liverwort	transcriptome	1KP_project	Leebens-Mack et al., 2019	0.405
Pyramimonas parkeae	algae	transcriptome	1KP_project	Leebens-Mack et al., 2019	0.511
Radula lindenbergia	liverwort	transcriptome	1KP_project	Leebens-Mack et al., 2019	0.223
Rhynchostegium serrulatum	moss	transcriptome	1KP_project	Leebens-Mack et al., 2019	0.287
Riccia berychiana	liverwort	transcriptome	1KP_project	Leebens-Mack et al., 2019	0.31
Rosa chinensis	angiosperm	transcriptome	1KP_project	Leebens-Mack et al., 2019	0.004
Rosmarinus officinalis	angiosperm	transcriptome	1KP_project	Leebens-Mack et al., 2019	0.463
Roya obtusa	algae	transcriptome	1KP_project	Leebens-Mack et al., 2019	0.426
Sabal bermudana	angiosperm	transcriptome	1KP_project	Leebens-Mack et al., 2019	0.437
Sarcandra glabra	angiosperm	transcriptome	1KP_project	Leebens-Mack et al., 2019	0.363
Saruma henryi	angiosperm	transcriptome	1KP_project	Leebens-Mack et al., 2019	0.207
Scapania nemorosa	liverwort	transcriptome	1KP_project	Leebens-Mack et al., 2019	0.172
Sceptridium dissectum	fern	transcriptome	1KP_project	Leebens-Mack et al., 2019	0.209
Schistochila sp	liverwort	transcriptome	1KP_project	Leebens-Mack et al., 2019	0.28
Sciadopitys verticillata	gymnosperm	transcriptome	1KP_project	Leebens-Mack et al., 2019	0.228
Selaginella apoda	lycophyte	transcriptome	1KP_project	Leebens-Mack et al., 2019	0.39
Selaginella kraussiana	lycophyte	transcriptome	1KP_project	Leebens-Mack et al., 2019	0.285
Selaginella selaginoides	lycophyte	transcriptome	1KP_project	Leebens-Mack et al., 2019	0.478
Selaginella wallacei	lycophyte	transcriptome	1KP_project	Leebens-Mack et al., 2019	0.33
Selaginella willdenowii	lycophyte	transcriptome	1KP_project	Leebens-Mack et al., 2019	0.369
Smilax bona nox	angiosperm	transcriptome	1KP_project	Leebens-Mack et al., 2019	0.517
Solanum tuberosum	angiosperm	transcriptome	1KP_project	Leebens-Mack et al., 2019	0.01
Sorghum bicolor	angiosperm	transcriptome	1KP_project	Leebens-Mack et al., 2019	0
Sphaerocarpos texanus	liverwort	transcriptome	1KP_project	Leebens-Mack et al., 2019	0.405
Sphagnum lescurii	moss	transcriptome	1KP_project	Leebens-Mack et al., 2019	0.393
Sphagnum recurvatum	moss	transcriptome	1KP_project	Leebens-Mack et al., 2019	0.341
Spirogyra sp	algae	transcriptome	1KP_project	Leebens-Mack et al., 2019	0.609
Spirotaenia minuta	algae	transcriptome	1KP_project	Leebens-Mack et al., 2019	0.596
Takakia lepidozioides	moss	transcriptome	1KP_project	Leebens-Mack et al., 2019	0.263
Tanacetum parthenium	angiosperm	transcriptome	1KP_project	Leebens-Mack et al., 2019	0.282
Taxus baccata	gymnosperm	transcriptome	1KP_project	Leebens-Mack et al., 2019	0.327
Tetraphis pellucida	moss	transcriptome	1KP_project	Leebens-Mack et al., 2019	0.332
Thelypteris acuminata	fern	transcriptome	1KP_project	Leebens-Mack et al., 2019	0.522
Thuidium delicatulum	moss	transcriptome	1KP_project	Leebens-Mack et al., 2019	0.475
Thyrsopteris elegans	fern	transcriptome	1KP_project	Leebens-Mack et al., 2019	0.445
Timmia austriaca	moss	transcriptome	1KP_project	Leebens-Mack et al., 2019	0.277
Uronema belka	algae	transcriptome	1KP_project	Leebens-Mack et al., 2019	0.497
Yucca filamentosa	angiosperm	transcriptome	1KP_project	Leebens-Mack et al., 2019	0.368
Lindsaea linearis	fern	transcriptome	1KP_project	Leebens-Mack et al., 2019	0.266
Lonchitis hirsuta	fern	transcriptome	1KP_project	Leebens-Mack et al., 2019	0.215

### Sheet: Table_2
Supplementary Table 2 – Genomic Dataset for ALE Analysis
Species	Group	Data_type	Source	Reference	Fraction_missing
Chlorokybus atomophyticus	algae	genome	GenBank	Chaw et al., 2019	0.207
Chara braunii	algae	genome	NCBI	Nishiyama et al., 2018	0.278
Amborella trichopoda	angiosperm	genome	EnsemblPlants	Amborella Genome Project 2013 Science	0.007
Arabidopsis thaliana	angiosperm	genome	Araport 11	Cheng et al., 2017	0
Brachypodium distrachyon	angiosperm	genome	Phytozome	Internation Brachypodium Initiative	0.004
Cinnamomum	angiosperm	genome	GenBank	Chaw et al., 2019	0.075
Dioscorea alata	angiosperm	genome	Phytozome	Cormier et al., 2019	0.217
Kalanchoe fedtschenkoi	angiosperm	genome	Phytozome	Yang et al., 2017	0.05
Magnolia bondii	angiosperm	genome	Dryad (https://doi.org/10.5061/dryad.s4mw6m947)	Dong et al., 2021	0.25
Nymphaea colorata	angiosperm	genome	http://waterlily.eplant.org	Zhang et al., 2020	0.012
Klebsormidium flaccidum	charophyta	genome	GenBank	Hori et al., 2014	0.03
Mesotaenium endlicherianum	charophyta	genome	GenBank	Cheng et al., 2019	0.287
Spirogloea musicola	charophyta	genome	GenBank	Cheng et al., 2019	0.153
Azolla filiculoides	fern	genome	FernBase	Li et al., 2018	0.171
Salvinia cucullata	fern	genome	FernBase	Li et al., 2018	0.163
Ginkgo biloba	gymnosperm	genome	Giga DB	Guan et al., 2019	0.385
Gnetum montanum	gymnosperm	genome	Dryad	Wan et al., 2018	0.094
Pinus lambertiana	gymnosperm	genome	TreeGenesDB	Stevens et al., 2016	0.16
Pseudotsuga menziesii	gymnosperm	genome	TreeGenesDB	Neale et al., 2017	0.242
Anthoceros agrestis	hornwort	genome	https://www.hornworts.uzh.ch/en/download.html	Li et al., 2020	0.106
Anthoceros punctatus	hornwort	genome	https://www.hornworts.uzh.ch/en/download.html	Li et al., 2020	0.153
Marchantia polymorpha	liverwort	genome	NCBI	Bowman et al., 2017	0.033
Marchantia polymorpha ruderalis	liverwort	genome	https://www.uniprot.org/proteomes/UP000077202	Honken et al., 2016	0.087
Selaginella lepidophylla	lycophyte	genome	GenBank	VanBuren et al., 2018	0.113
Selaginella moellendorfii	lycophyte	genome	RefSeq	Banks et al., 2011	0.139
Ceratodon purpureus	moss	genome	Phytozome	Carey et al., 2020	0.029
Ceratophyllum demursum	moss	genome	CoGe	Yang et al., 2020	0.16
Fontinalis antioyretica	moss	genome	GigaScience GigaDB	Yu et al., 2020	0.092
Physcomicromitrium patens	moss	genome	NCBI	Rensing et al., 2008	0.017
Syntrichia	moss	genome	Cyverse CoGe	Silva et al., 2020	0.106

### Sheet: Table_3
Supplementary Table 3 – ALEdated Analysis AU test, 24 species
rank	root	name	obs	au
1	9	hornwort	-83.6	0.624
2	12	moss	83.6	0.475
3	8	monophyletic bryophytes	186.2	0.277
4	10	setaphyte	613.4	0.001
5	4	between fern gymnosperm	896.7	9e-50
6	7	lycophyte	908.2	0.0001
7	11	liverwort	1250.5	0.002
8	5	fern	2697.1	0.055
9	2	angiosperm	3375.4	7e-10
10	6	between lycophyte fern	10539.6	1e-130
11	3	gymnosperm	10836.8	3e-46
12	1	Arabidopsis	57812.8	3e-09

### Sheet: Table_4
Supplementary Table 4 – AU and topology tests on the three credible embryophyte roots
Tree	logL	deltaL	bp-RELL	p-KH	p-SH	p-WKH	p-WSH	c-ELW	p-AU	Rejected
monophyletic bryophytes	-2.31678e+06	0	0.999	0.998	1	0.998	1	0.999	0.998	no
moss	-2.31685e+06	79.712	0.0013	0.0016	0.0445	0.0016	0.0032	0.00138	0.00169	yes
hornworts	-2.31706e+06	288.67	0	0	0	0	0	1.86e-46	1.13e-78	yes

### Sheet: Table_5
Supplementary Table 5 – DTL (Duplication, Transfer, Loss) and Copy number for each branch on the Ancestral reconstruction tree. The analysis was repeated 3 times and the copy number at each node is shown for each analysis
Branch	Duplications	Transfers	Losses	CopyNum1	CopyNum2	CopyNum3	Mean CopyNum
1	2602.14	1438.05	3444.13	10653.1	10652.6	10650.4	10652
2	4704.53	1663.25	3738.72	12993.6	12994.6	12992.7	12993.6
3	1421.19	595.87	2907.62	15192.2	15190	15191.1	15191.1
4	717.83	288.84	2639.31	14445.5	14442.5	14454.5	14447.5
5	938.24	214.75	1109.78	14983.2	14980.4	14983.4	14982.3
6	1334.6	229.75	1694.03	15723.4	15732.4	15727.7	15727.8
7	671.51	180.91	1840.85	15895.9	15894.8	15903.4	15898
8	484.11	67.72	1581.14	15770.1	15767.4	15771.6	15769.7
9	3734.12	937.65	3617.5	13243.9	13242.1	13242	13242.7
10	4945.26	416.64	1638.6	19296.8	19304.9	19305.1	19302.2
11	1777.84	114.15	811.9	16769.6	16766	16766.7	16767.4
12	981.66	191.09	983.75	14860.3	14857.4	14850.1	14856
13	692.98	71.95	528.1	15537.5	15537.9	15540.5	15538.6
14	2402.94	1017.93	3349.74	11758	11753	11761	11757.4
15	2986.05	275.57	3382.36	15125.4	15125.1	15126.8	15125.8
16	951.97	141.25	1459.79	15287.9	15287.9	15285.3	15287
17	4259.49	688.95	1311.85	14605.9	14599	14591.9	14599
18	1694.82	128.67	1017.97	15572.3	15582.1	15574.4	15576.3
19	2863.76	215.72	1113.92	14414.4	14425.6	14420	14420
20	788.96	101.5	836.05	11958.2	11958.2	11960.4	11959
21	339.69	100.83	692.72	9722.99	9719.64	9717.88	9720.17
22	720.18	97.09	799.46	11315.5	11317.2	11319.1	11317.3
23	342.66	287.99	2244.8	7043.49	7042.4	7044.68	7043.52
24	249.22	53.92	1326.12	9615.3	9618.66	9615.33	9616.43
25	1443.71	269.45	609.44	10507.4	10513.7	10508.4	10509.9
26	425.24	153.25	265.42	8504.71	8506.06	8502.04	8504.27
27	367.45	159.01	296.91	7522.04	7525.58	7522.94	7523.52
28	313.93	151.82	191.07	6570.64	6575.95	6578.06	6574.88
29	655.25	491.43	79.62	4710.86	4716.39	4726.78	4718.01
Amborella	3743.84	1759.63	4323.35	16500	16500	16500	16500
Anthoceros.agrestis	1443.77	211.85	1185.1	13471	13471	13471	13471
Anthoceros.punctatus	940.53	152.14	1652	12436	12436	12436	12436
Arabidopsis	7256.31	817.08	2542.62	20790	20790	20790	20790
Azolla	2257.14	567.44	2002.7	14100	14100	14100	14100
Brachypodium	9310.44	1139.65	2600.26	22488	22488	22488	22488
Ceratodon	2333.41	593.18	1182.83	16773	16773	16773	16773
Ceratophyllum	5723.58	1823.85	6199	17165	17165	17165	17165
Chara.braunii	8955.29	1748.39	3464.85	15242	15242	15242	15242
Chlorokybus	811.36	2487.3	1867.17	6330	6330	6330	6330
Cinnamomum	5401.13	1101.62	2536.3	19725	19725	19725	19725
Dioscorea	4206.38	1183	2851.1	17012	17012	17012	17012
Fontinalis	1162.59	787.92	3494.41	13330	13330	13330	13330
Ginkgo	10312.6	2193.25	3814.58	24687	24687	24687	24687
Gnetum	5188.47	1100.1	4892.27	16796	16796	16796	16796
Kalanchoe	6384.12	1043.23	2175.68	20470	20470	20470	20470
Klebsormidium	2543.77	2829.16	1989.24	10366	10366	10366	10366
Magnolia	7320.71	1216.9	3438.28	20961	20961	20961	20961
Marchantia	266.46	168.84	664.42	10427	10427	10427	10427
Marchantia.ruderalis	372.95	66.09	995.04	10105	10105	10105	10105
Mesotaenium	965.2	1576.15	1556.7	8109	8109	8109	8109
Nymphaea	4382.83	1376.42	4696.96	16660	16660	16660	16660
Physcomitrium	4701.29	1279.51	2228.73	18418	18418	18418	18418
Pinus.lambertiana	12059.1	737.26	4052.86	28077	28077	28077	28077
Pseudotsuga.menziesii	16066.7	1441.27	3178.68	33754	33754	33754	33754
Salvinia	1811.24	656.64	2105.37	13631	13631	13631	13631
Selaginella.lepidophylla	4428.16	838.91	1813.41	15364	15364	15364	15364
Selaginella.moellendorfii	3960.45	772.86	1861.18	14818	14818	14818	14818
Spirogloea	4819.76	1118.65	2050.05	11126	11126	11126	11126
Syntrichia	1508.49	270.49	2897.03	13866	13866	13866	13866

### Sheet: Table_6
Supplementary Table 6 – Gene families present at each node. Genes are labelled according to their gene family and Arabidopsis annotation
Node	Gene family code	Copies	Arabidopsis gene present
10	9399	0.99	AT1G05060
10	10702	1.01	AT5G59140
10	327	2.12	AT3G20630
10	11923	17.24	AT3G09410
10	11923	17.24	AT3G09405
10	11923	17.24	AT4G19420
10	11923	17.24	AT5G45280
10	11923	17.24	AT4G19410
10	11923	17.24	AT3G62060
10	11923	17.24	AT1G57590
10	11923	17.24	AT5G26670
10	11923	17.24	AT2G46930
10	11923	17.24	AT5G23870
10	11923	17.24	AT1G09550
10	2089	1	AT2G38025
10	19485	1.09	AT4G03965
10	19485	1.09	AT4G22250
10	19485	1.09	AT3G25030
10	19485	1.09	AT4G13100
10	19485	1.09	AT1G62370
10	19485	1.09	AT3G07120
10	17173	1.23	AT5G13450
10	13424	1	AT3G26115
10	7277	8.85	AT3G12955
10	7277	8.85	AT1G17345
10	7277	8.85	AT1G72430
10	7277	8.85	AT5G20820
10	19614	4.02	AT2G15730
10	19614	4.02	AT3G50620
10	5068	1.01
10	7271	1	AT2G24820
10	16542	1
10	5419	4.9	AT3G19000
10	5419	4.9	AT3G19010
10	7342	1	AT2G21950
10	6058	2.9	AT1G03050
10	6058	2.9	AT4G02650
10	6058	2.9	AT4G32285
10	6058	2.9	AT2G25430
10	6058	2.9	AT1G05020
10	6058	2.9	AT1G33340
10	18780	1.53	AT5G55490
10	5267	1	AT5G39840
10	19586	4.11	AT5G50130
10	19586	4.11	AT1G64590
10	19586	4.11	AT4G24050
10	9208	1.02	AT3G19740
10	9208	1.02	AT1G50140
10	12440	1.03	AT2G24090
10	18570	2.03
10	20211	1.76	AT2G38570
10	4880	2.13	AT1G78020
10	4880	2.13	AT1G22160
10	4880	2.13	AT5G65040
10	4880	2.13	AT4G39795
10	2533	1	AT3G25920
10	16953	1	AT2G26000
10	16953	1	AT2G42160
10	12350	2.01	AT5G66590
10	9432	1.43	AT2G27900
10	12913	2.31	AT2G38560
10	12913	2.31	AT2G42725
10	12913	2.31	AT4G18720
10	9546	1	AT1G16970
10	205	1.05	AT5G03370
10	1342	1.03	AT2G15695
10	1342	1.03	AT5G44250
10	8188	1.01
10	313	1.11	AT5G51810
10	313	1.11	AT5G07200
10	313	1.11	AT1G60980
10	313	1.11	AT4G25420
10	313	1.11	AT1G44090
10	16496	1	AT1G73885
10	6095	1.43	AT4G21070
10	6095	1.43	AT1G04020
10	18147	6.06	AT2G01275
10	18147	6.06	AT5G38070
10	18147	6.06	AT2G02960
10	18147	6.06	AT1G14260
10	18147	6.06	AT1G02610
10	18147	6.06	AT4G02075
10	18147	6.06	AT3G47550
10	18147	6.06	AT5G62460
10	3935	17
10	8827	1	AT4G29860
10	2886	1.35	AT5G35360
10	657	3.11	AT5G13560
10	657	3.11	AT2G37370
10	17070	1
10	20632	3.02	AT4G37550
10	16825	1.01	AT3G17470
10	5796	5.64	AT2G27550
10	5796	5.64	AT5G03840
10	5796	5.64	AT5G62040
10	1022	1	AT2G22010
10	14400	1	AT1G61620
10	18795	1
10	13410	2.15	AT5G37830
10	19878	2.5	AT5G66750
10	17290	1	AT5G49880
10	2567	0.99	AT4G37020
10	3127	1	AT2G05620
10	15667	0.99	AT2G16930
10	3469	1	AT3G46450
10	12007	5.35
10	11998	1.23	AT5G17170
10	4875	4.15	AT3G27060
10	4875	4.15	AT3G23580
10	8661	17.54
10	9274	1
10	2487	1	AT1G48950
10	11332	0.99	AT3G15420
10	11332	0.99	AT1G80745
10	5700	1.25
10	12172	1	AT1G24793
10	1688	1	AT5G23535
10	10330	0.99	AT3G61800
10	9842	1.29
10	14741	7.12	AT1G77700
10	14741	7.12	AT1G75030
10	14741	7.12	AT1G75040
10	14741	7.12	AT1G75050
10	14741	7.12	AT1G19320
10	14741	7.12	AT2G24810
10	3400	1
10	3065	8.15	AT2G42040
10	9385	5.35	AT3G56580
10	9385	5.35	AT1G60360
10	9385	5.35	AT2G40830
10	9385	5.35	AT1G68180
10	9385	5.35	AT3G10815
10	3567	1	AT3G61360
10	9285	0.99	AT3G48120
10	14716	2.02	AT2G17020
10	14716	2.02	AT1G55590
10	8020	1
10	4277	1.64	AT3G12800
10	4277	1.64	AT1G36580
10	960	6.84	AT5G39890
10	960	6.84	AT5G15120
10	960	6.84	AT1G18490
10	960	6.84	AT3G58670
10	960	6.84	AT2G42670
10	16386	1.01	AT1G52930
10	8719	1.16	AT2G20320
10	8512	4.55	AT1G09240
10	8512	4.55	AT1G56430
10	8512	4.55	AT5G04950
10	8512	4.55	AT4G26483
10	17404	1	AT1G32080
10	575	2.08	AT3G44590
10	575	2.08	AT2G27710
10	575	2.08	AT3G28500
10	575	2.08	AT5G40040
10	7725	2	AT3G19770
10	7725	2	AT5G09320
10	3929	1
10	3992	1.12
10	16014	7.87	AT3G19430
10	13833	1	AT5G64180
10	5595	2.02	AT1G54115
10	5595	2.02	AT3G14070
10	5595	2.02	AT5G17860
10	5595	2.02	AT5G17850
10	19957	3.02	AT4G13270
10	19957	3.02	AT1G52330
10	5197	1	AT2G20360
10	15029	2.25	AT1G80300
10	11624	0.94	AT2G26270
10	11624	0.94	AT3G43930
10	3236	1.73
10	14318	1	AT4G37130
10	13120	1.05	AT3G56510
10	4339	2	AT1G21350
10	11778	1.2	AT1G25350
10	14838	1	AT3G48170
10	14838	1	AT1G74920
10	3975	1.04	AT4G18640
10	3975	1.04	AT5G45840
10	3975	1.04	AT5G58530
10	3975	1.04	AT5G07150
10	3975	1.04	AT2G40270
10	3975	1.04	AT3G56050
10	3975	1.04	AT5G58540
10	14298	1	AT5G17290
10	8949	10.21
10	19478	5.06	AT1G26480
10	19478	5.06	AT1G78220
10	19478	5.06	AT1G22290
10	19478	5.06	AT1G22300
10	19478	5.06	AT1G34760
10	19478	5.06	AT2G42590
10	3448	1	AT1G79020
10	3448	1	AT1G16690
10	20185	4	AT4G10380
10	20185	4	AT1G80760
10	18204	1	AT2G17340
10	18204	1	AT2G17320
10	18867	1	AT1G50910
10	2242	1	AT3G60210
10	2242	1	AT2G44650
10	8707	1.06
10	6350	1.99	AT1G29800
10	20043	1.77	AT3G12040
10	19868	1.02
10	5824	4.41	AT5G05830
10	5824	4.41	AT2G37950
10	5824	4.41	AT2G34200
10	5824	4.41	AT5G01070
10	5824	4.41	AT5G59000
10	17646	1.68	AT1G52620
10	3337	1	AT5G51640
10	3337	1	AT4G25360
10	12349	0.99	AT1G10310
10	8204	1	AT1G79120
10	8800	0.92
10	14081	2.04	AT5G56180
10	1992	1.01	AT2G20570
10	1992	1.01	AT5G44190
10	12250	2.18	AT1G75330
10	12699	1.03	AT1G76630
10	14290	2.06	AT3G17365
10	14290	2.06	AT3G60910
10	8209	0.53
10	18733	1	AT3G21610
10	18733	1	AT1G67600
10	18733	1	AT1G24350
10	5318	1	AT5G52840
10	5318	1	AT4G28005
10	11813	1.83
10	11803	1
10	5536	2.05	AT1G64850
10	5536	2.05	AT2G26140
10	19211	1	AT4G33470
10	237	0.79	AT2G17972
10	9413	1	AT5G11340
10	9663	1	AT1G50420
10	18	1
10	6312	1
10	19385	3	AT3G27750
10	19385	3	AT5G09315
10	7372	2	AT3G57650
10	7372	2	AT1G51260
10	3872	1.66	AT1G76070
10	3872	1.66	AT1G20310
10	17461	1	AT3G16730
10	7518	1.12	AT1G50250
10	8871	1	AT3G10400
10	20134	1.11	AT2G45695
10	3313	8.14
10	4620	2.39	AT2G25340
10	4620	2.39	AT5G11150
10	4620	2.39	AT5G22360
10	19167	1	AT2G40570
10	20026	0.93	AT5G02120
10	5473	1.05
10	12508	0.99	AT5G17530
10	12508	0.99	AT5G17522
10	14227	1.03	AT1G80420
10	5776	2.26	AT5G55690
10	5776	2.26	AT5G58890
10	11562	1.16	AT1G15330
10	11562	1.16	AT1G80090
10	10312	1	AT5G63870
10	10312	1	AT1G48120
10	10312	1	AT5G10900
10	4202	1	AT5G19485
10	5454	1.01	AT1G29630
10	8658	1	AT5G09820
10	9033	1.12	AT1G01910
10	2298	1.97	AT1G18480
10	6988	2.75	AT5G51020
10	6680	5.15
10	18000	1.02	AT1G68730
10	17517	1.53	AT1G51730
10	3767	1.08	AT1G12350
10	3767	1.08	AT5G02080
10	13468	2.9	AT1G08750
10	9219	1.99	AT2G14680
10	12232	0.9	AT4G14605
10	16984	1.03	AT2G24640
10	16984	1.03	AT4G31670
10	3843	4	AT1G33250
10	668	6.1	AT5G03795
10	668	6.1	AT5G25310
10	668	6.1	AT3G07620
10	668	6.1	AT3G42180
10	668	6.1	AT5G33290
10	668	6.1	AT5G11130
10	668	6.1	AT5G20260
10	20313	1	AT5G61760
10	20313	1	AT5G07370
10	1208	1	AT1G03600
10	14677	1	AT4G30000
10	14677	1	AT1G69190
10	7949	1	AT4G01660
10	13613	1.04	AT3G45740
10	17244	1.96	AT1G05420
10	17244	1.96	AT2G32100
10	17244	1.96	AT4G14860
10	17244	1.96	AT1G79960
10	4965	1.02	AT5G36950
10	4965	1.02	AT1G51150
10	4965	1.02	AT5G54745
10	4965	1.02	AT1G65630
10	4965	1.02	AT1G65640
10	4965	1.02	AT5G40560
10	4965	1.02	AT3G16540
10	4965	1.02	AT3G16550
10	10353	1
10	4964	1
10	17445	1.12	AT2G41475
10	17445	1.12	AT5G62200
10	17445	1.12	AT5G07190
10	17445	1.12	AT5G62210
10	17252	1.89	AT1G30910
10	17252	1.89	AT5G44720
10	4315	1.21	AT4G18400
10	11384	6.6
10	13905	4.85	AT5G51830
10	13905	4.85	AT1G66430
10	13905	4.85	AT3G59480
10	13905	4.85	AT1G06020
10	13905	4.85	AT4G10260
10	13905	4.85	AT1G50390
10	1181	1	AT2G27990
10	1181	1	AT5G02030
10	5635	0.98	AT4G04330
10	37	1	AT4G31115
10	8995	1	AT1G74070
10	17547	3.71	AT3G26100
10	17416	3	AT2G34190
10	17416	3	AT2G05760
10	17416	3	AT2G26510
10	9974	2.39	AT1G60490
10	6615	1	AT5G07910
10	12402	1.16	AT3G05040
10	20795	3.52	AT1G29250
10	20795	3.52	AT3G04620
10	19254	4.79	AT1G64190
10	19254	4.79	AT3G02360
10	384	1	AT3G20920
10	1252	6.74	AT2G35880
10	1252	6.74	AT4G32330
10	1252	6.74	AT3G23090
10	1252	6.74	AT1G54460
10	1252	6.74	AT5G28646
10	1252	6.74	AT3G04630
10	1252	6.74	AT2G25480
10	16335	1	AT5G59960
10	19894	1.02	AT1G10500
10	16592	2.05	AT1G69450
10	16592	2.05	AT3G01100
10	16942	1	AT4G22756
10	16942	1	AT4G22755
10	1512	1.72	AT5G57120
10	14519	1	AT3G30300
10	14519	1	AT3G03810
10	9375	2.32	AT2G48060
10	429	1.12	AT3G06130
10	429	1.12	AT5G19090
10	429	1.12	AT1G23000
10	429	1.12	AT1G30473
10	429	1.12	AT4G23882
10	429	1.12	AT3G05220
10	429	1.12	AT5G37860
10	11904	1.09	AT3G10370
10	9047	3.13	AT5G60700
10	20513	1
10	10647	6.58	AT4G26460
10	11999	1	AT5G66770
10	11999	1	AT3G50650
10	7052	1.05	AT5G12430
10	7052	1.05	AT2G41520
10	13267	1.57	AT5G15400
10	18705	3.45	AT4G11820
10	17584	2.3
10	9498	1	AT5G22620
10	3471	2
10	5837	1
10	14125	1	AT3G54650
10	12789	1	AT1G07745
10	5011	1.18	AT3G18750
10	5011	1.18	AT1G49160
10	5011	1.18	AT5G41990
10	5011	1.18	AT1G64630
10	1171	1
10	20294	1.31	AT3G57630
10	7500	1.1	AT5G60150
10	348	2.29	AT5G02870
10	12985	1	AT4G34270
10	10604	3.17	AT5G19670
10	10604	3.17	AT4G16745
10	10604	3.17	AT4G32790
10	10604	3.17	AT5G25820
10	10604	3.17	AT5G37000
10	10604	3.17	AT5G11610
10	19328	1	AT5G56900
10	12195	6.32	AT5G13700
10	20200	1.01	AT5G16800
10	20200	1.01	AT3G02980
10	4658	1	AT1G07420
10	16705	2.77
10	13703	1	AT3G15150
10	1664	17.29	AT3G54820
10	1664	17.29	AT4G35100
10	1664	17.29	AT2G37170
10	1664	17.29	AT2G16835
10	1664	17.29	AT5G60660
10	1664	17.29	AT2G39010
10	20871	3.4
10	14451	1	AT1G78510
10	14451	1	AT1G17050
10	1362	12.1	AT2G45510
10	9706	1	AT1G60200
10	12702	1.27	AT5G15780
10	10163	3.06	AT4G01080
10	10163	3.06	AT1G01430
10	10163	3.06	AT4G11090
10	10163	3.06	AT1G70230
10	10163	3.06	AT4G23790
10	11424	1	AT2G24270
10	16256	1	AT5G07630
10	19862	2.02	AT3G55320
10	14158	1
10	15784	3.14
10	16415	6.04	AT1G54540
10	16415	6.04	AT1G65690
10	16415	6.04	AT5G36970
10	16415	6.04	AT2G27080
10	16415	6.04	AT5G21130
10	13923	1.15	AT1G80680
10	16384	2.02	AT1G53290
10	16384	2.02	AT2G26100
10	4872	1.02	AT2G42750
10	9742	1
10	3827	2
10	20700	2.21	AT2G17420
10	20700	2.21	AT4G35460
10	8025	2.25	AT1G67630
10	8624	2	AT4G10840
10	8624	2	AT3G27960
10	8624	2	AT1G27500
10	19829	1.01	AT3G49725
10	8134	2.64
10	10299	2.12	AT2G38250
10	10299	2.12	AT5G01380
10	15787	4.8	AT2G30490
10	15817	2.19
10	13971	2	AT3G54000
10	13971	2	AT4G02830
10	13971	2	AT5G59050
10	13336	5.33	AT3G01015
10	13336	5.33	AT5G15510
10	16918	1.2	AT2G26350
10	11734	1	AT5G62220
10	18825	0.88
10	10633	2.47	AT3G07090
10	1528	4.14	AT3G54390
10	8058	0.72	AT2G04235
10	3531	4.42	AT2G35710
10	3531	4.42	AT4G16600
10	3531	4.42	AT1G02475
10	3531	4.42	AT4G01883
10	3531	4.42	AT1G02470
10	9037	1.27	AT3G05530
10	13784	2.03	AT1G13250
10	13784	2.03	AT1G19300
10	13784	2.03	AT3G50760
10	13784	2.03	AT3G06260
10	1076	1.38	AT3G55360
10	17629	0.98	AT5G15802
10	16935	3.27	AT3G60600
10	16935	3.27	AT2G45140
10	16935	3.27	AT4G00170
10	16935	3.27	AT5G47180
10	16935	3.27	AT1G08820
10	16935	3.27	AT2G23830
10	20575	0.94	AT4G11970
10	44	4.01	AT4G37030
10	44	4.01	AT4G12680
10	44	4.01	AT5G40640
10	44	4.01	AT3G27390
10	20138	3.87	AT5G06390
10	20138	3.87	AT3G11700
10	20138	3.87	AT2G35860
10	20138	3.87	AT3G52370
10	20138	3.87	AT5G05650
10	442	1	AT5G37590
10	7396	1.08	AT1G67320
10	8492	1
10	16448	4.36	AT3G13570
10	16448	4.36	AT5G18810
10	16448	4.36	AT1G55310
10	16448	4.36	AT3G55460
10	4860	1
10	2989	1	AT5G53400
10	2989	1	AT4G27890
10	7828	1.03	AT1G52260
10	7828	1.03	AT3G16110
10	3710	1.28	AT2G17510
10	5084	0.99	AT4G16410
10	14071	0.97
10	15241	10.54
10	6690	1
10	6966	1.65
10	1983	1	AT5G08130
10	8486	1
10	11896	1.02	AT2G37690
10	7205	1
10	14271	4.76	AT3G07630
10	14271	4.76	AT1G11790
10	20113	1.75	AT4G24440
10	4195	3.32	AT1G08760
10	4195	3.32	AT3G14170
10	4195	3.32	AT2G31920
10	4195	3.32	AT3G19610
10	4868	1.05	AT5G46390
10	7067	1	AT4G21800
10	6219	2.01	AT1G23400
10	6219	2.01	AT2G20020
10	5006	1.03
10	11629	2.01	AT3G54360
10	11629	2.01	AT5G07350
10	14279	1.41	AT5G46800
10	15778	2.8
10	16785	1	AT5G11280
10	16785	1	AT1G80200
10	9810	1	AT1G52730
10	9810	1	AT1G15470
10	19795	1.2	AT5G57960
10	9917	4.94	AT1G17240
10	9917	4.94	AT2G02220
10	9917	4.94	AT5G53890
10	9917	4.94	AT1G72300
10	9917	4.94	AT1G17250
10	3535	2	AT1G73850
10	3535	2	AT3G20260
10	3535	2	AT3G01175
10	3535	2	AT5G39785
10	3535	2	AT1G69610
10	19016	2.69	AT3G14160
10	19016	2.69	AT3G47610
10	19016	2.69	AT3G14140
10	3759	1.81	AT4G34910
10	16186	3.08	AT3G12600
10	16186	3.08	AT1G12880
10	16186	3.08	AT3G26690
10	13514	1.92	AT5G39040
10	16869	1.69	AT1G14140
10	16869	1.69	AT1G14048
10	2885	1	AT3G02065
10	15440	2.2	AT3G18520
10	15440	2.2	AT4G09784
10	10249	1	AT3G20550
10	10249	1	AT2G24410
10	14855	2.01	AT5G39510
10	14855	2.01	AT1G26670
10	14855	2.01	AT5G39630
10	17701	1.59
10	431	1.23
10	8225	0.96
10	20722	1.09	AT5G54910
10	2570	1.04	AT1G16280
10	20583	1
10	1485	1.17	AT3G52120
10	20143	1	AT3G23370
10	7765	2.02	AT2G01850
10	7765	2.02	AT1G14720
10	7765	2.02	AT1G32170
10	7765	2.02	AT1G10550
10	7765	2.02	AT4G18990
10	6400	1.19	AT5G10790
10	5227	4.76
10	19583	0.95	AT2G44190
10	19583	0.95	AT3G60000
10	2010	1.18	AT2G17350
10	17333	1	AT1G08460
10	13312	1.78	AT1G29170
10	13312	1.78	AT2G34150
10	13312	1.78	AT4G18600
10	16478	1.01	AT4G04180
10	7732	1.01	AT1G15120
10	7732	1.01	AT2G01090
10	15772	5.94	AT2G02850
10	15772	5.94	AT1G17800
10	1148	6.6	AT3G19380
10	1148	6.6	AT1G49780
10	16280	3.05
10	3289	3.46	AT3G24460
10	3289	3.46	AT2G33205
10	3289	3.46	AT4G13345
10	15579	2.28	AT3G52280
10	15579	2.28	AT2G34900
10	20367	3.14	AT1G42430
10	20367	3.14	AT1G27760
10	11089	1.02	AT5G19910
10	8236	7.69	AT3G50070
10	8236	7.69	AT5G67260
10	8236	7.69	AT4G34160
10	965	2.58	AT1G56340
10	10904	1	AT3G47450
10	474	1.02	AT4G21580
10	12758	2.04	AT2G27920
10	15332	1	AT2G33560
10	19743	1.22	AT5G65720
10	2575	6.59	AT5G53710
10	18257	1.02
10	1750	1	AT5G44200
10	12046	1	AT2G44660
10	16197	3.68	AT5G03760
10	16197	3.68	AT5G22740
10	16197	3.68	AT1G23480
10	16197	3.68	AT2G35650
10	16197	3.68	AT5G16190
10	16197	3.68	AT3G56000
10	16197	3.68	AT1G24070
10	16197	3.68	AT4G16590
10	16197	3.68	AT4G13410
10	19721	1	AT2G26300
10	1124	2.04	AT2G25640
10	1124	2.04	AT5G11430
10	1124	2.04	AT5G25520
10	1124	2.04	AT3G29639
10	12547	1
10	15720	2.07	AT2G40000
10	15720	2.07	AT3G55840
10	19964	1	AT5G17240
10	14689	2.02	AT5G20850
10	20198	2.29	AT5G36700
10	20198	2.29	AT5G47760
10	13088	6.06	AT5G07830
10	13088	6.06	AT5G61250
10	13088	6.06	AT5G34940
10	6237	1	AT5G59500
10	15993	1.61	AT3G03120
10	1731	9.9	AT2G36870
10	1731	9.9	AT3G44990
10	10120	1	AT2G26210
10	13068	9.15	AT1G77380
10	13068	9.15	AT1G44100
10	13068	9.15	AT5G09220
10	13068	9.15	AT5G49630
10	13068	9.15	AT1G58360
10	13068	9.15	AT1G10010
10	4387	1.01	AT1G20370
10	4387	1.01	AT1G76120
10	3557	1	AT5G05690
10	90	2.07	AT4G15880
10	90	2.07	AT3G06910
10	90	2.07	AT4G00690
10	17131	2.03	AT3G29200
10	17131	2.03	AT1G69370
10	17131	2.03	AT5G10870
10	14901	1	AT1G10960
10	5961	3	AT5G15010
10	5961	3	AT1G80550
10	5961	3	AT1G80880
10	5944	1	AT2G21870
10	12196	0.91	AT2G46820
10	12196	0.91	AT1G52220
10	16367	1	AT1G78915
10	7957	1.26	AT3G58830
10	7093	1	AT5G53920
10	823	1
10	11331	7.24	AT2G29590
10	11331	7.24	AT1G52191
10	11331	7.24	AT3G16175
10	486	2.47	AT1G67190
10	17934	1	AT1G25520
10	17788	0.55
10	15311	1	AT2G31060
10	10651	1.07	AT3G54690
10	4057	2.01	AT4G32190
10	13154	2	AT4G14965
10	18569	1.9	AT2G28910
10	9960	4.16	AT1G14570
10	9960	4.16	AT1G59550
10	9960	4.16	AT4G14250
10	9960	4.16	AT4G14245
10	9960	4.16	AT3G23605
10	20085	1	AT4G06536
10	20085	1	AT4G06534
10	13498	1
10	17458	2.48	AT1G69440
10	1254	1	AT3G53270
10	18095	1	AT5G36290
10	7897	2
10	20695	1	AT4G34730
10	19327	10.84	AT2G41380
10	19327	10.84	AT1G55450
10	19327	10.84	AT3G54150
10	19327	10.84	AT3G61210
10	19327	10.84	AT5G10830
10	19327	10.84	AT4G22530
10	13989	1	AT5G47860
10	6741	1	AT4G30790
10	7876	1.96	AT1G50400
10	7876	1.96	AT3G20000
10	11586	2.31	AT2G05990
10	1839	1
10	19431	1
10	19360	2.07	AT2G35840
10	19360	2.07	AT1G51420
10	19360	2.07	AT3G52340
10	19360	2.07	AT3G54270
10	3372	1.05
10	13708	1.31	AT3G03170
10	13708	1.31	AT4G26288
10	13708	1.31	AT5G56550
10	20353	1	AT3G62810
10	7251	6.14	AT4G38040
10	7251	6.14	AT4G33650
10	7251	6.14	AT2G14120
10	16421	2.04	AT5G47455
10	16421	2.04	AT4G17310
10	16421	2.04	AT2G15000
10	16421	2.04	AT4G34265
10	9464	1.86
10	2844	1	AT2G41840
10	12256	3.57
10	16715	1.05	AT4G15010
10	19708	3.38	AT4G22570
10	19708	3.38	AT1G27450
10	19708	3.38	AT1G80050
10	19708	3.38	AT5G11160
10	12677	1.72	AT3G26370
10	20749	2	AT4G37210
10	12139	1.59
10	1433	1.85	AT5G36880
10	679	1	AT3G59870
10	679	1	AT2G43945
10	15997	1.11	AT2G18940
10	20191	4.77	AT4G17170
10	20191	4.77	AT4G17160
10	3321	6.16
10	4439	2.04	AT2G25870
10	4439	2.04	AT5G38747
10	11164	1.01	AT5G18420
10	13257	1	AT3G49650
10	1523	1	AT2G45060
10	1523	1	AT4G26410
10	6016	3.84	AT5G47020
10	6016	3.84	AT5G11700
10	6016	3.84	AT4G32920
10	6776	1
10	10345	2.11	AT1G34320
10	10345	2.11	AT5G08660
10	10345	2.11	AT1G30755
10	390	2.17	AT3G61710
10	15837	1.04	AT3G10080
10	17895	0.81	AT1G71080
10	17895	0.81	AT5G38050
10	19222	1.18	AT4G19880
10	19222	1.18	AT5G45020
10	19222	1.18	AT5G44990
10	8687	0.94	AT1G56020
10	8687	0.94	AT1G79060
10	8687	0.94	AT3G12970
10	2262	11.06	AT5G42090
10	2262	11.06	AT5G53650
10	2262	11.06	AT3G09570
10	2262	11.06	AT5G18520
10	2262	11.06	AT5G02630
10	14312	1	AT3G13062
10	14312	1	AT1G55960
10	7461	3.28
10	11913	1.18
10	17348	1.04
10	5178	1.1	AT5G26360
10	9374	1
10	9217	1	AT1G10417
10	5659	1.07
10	16329	0.8	AT1G04270
10	16329	0.8	AT1G33850
10	16329	0.8	AT5G63070
10	11643	1.19	AT4G12590
10	17286	6.24	AT5G09620
10	17286	6.24	AT5G64430
10	17286	6.24	AT2G01190
10	17286	6.24	AT3G18230
10	17286	6.24	AT1G25300
10	17286	6.24	AT4G05150
10	17286	6.24	AT5G16220
10	13644	1	AT3G15410
10	14746	1.71	AT1G55490
10	14746	1.71	AT1G26230
10	15731	1.99	AT2G02730
10	15731	1.99	AT1G27000
10	15731	1.99	AT1G04960
10	13575	0.99	AT1G06560
10	1426	1.36	AT2G38710
10	19851	1.38	AT5G60790
10	18369	0.89	AT1G22260
10	15606	2.1	AT1G50670
10	15606	2.1	AT2G46890
10	10165	8.29	AT5G17820
10	10165	8.29	AT4G26010
10	10165	8.29	AT3G03670
10	10165	8.29	AT5G22410
10	10165	8.29	AT5G24070
10	10165	8.29	AT2G43480
10	10165	8.29	AT1G34510
10	10165	8.29	AT4G33870
10	5339	2.39	AT2G18170
10	5339	2.39	AT1G59580
10	19408	1
10	8550	2.88	AT5G67070
10	9496	1.33	AT3G56870
10	12546	1.59	AT1G63810
10	13994	1.1	AT5G67220
10	15887	1.76	AT3G49990
10	15832	2.95	AT3G11550
10	15832	2.95	AT2G27370
10	15832	2.95	AT2G36100
10	15832	2.95	AT5G06200
10	15832	2.95	AT5G15290
10	15832	2.95	AT1G14160
10	10655	1.08	AT1G54050
10	5284	1.01	AT3G28700
10	7517	1
10	6684	1.26	AT5G19400
10	9793	7.9	AT4G31990
10	16165	3.06
10	225	0.99	AT3G12345
10	20805	1	AT5G14460
10	4668	1.08	AT1G80070
10	14475	2.05	AT1G49015
10	14475	2.05	AT5G25780
10	12241	1.54
10	9811	7.16	AT2G33150
10	9811	7.16	AT5G48880
10	1549	1.02	AT1G11680
10	13983	3.05	AT3G54200
10	13983	3.05	AT2G46150
10	13983	3.05	AT1G64065
10	13983	3.05	AT4G23610
10	6196	2.37	AT2G37770
10	6196	2.37	AT2G37790
10	6196	2.37	AT3G53880
10	6196	2.37	AT5G01670
10	6196	2.37	AT2G37760
10	15998	2.98
10	8967	1.75	AT5G49740
10	3993	1	AT5G51450
10	9729	1	AT2G34640
10	12802	1	AT4G27540
10	17900	1.81	AT1G78080
10	17900	1.81	AT1G22190
10	17900	1.81	AT1G36060
10	17900	1.81	AT4G39780
10	17900	1.81	AT5G65130
10	17900	1.81	AT2G22200
10	15574	1.2	AT4G30820
10	16543	5.23
10	13872	1	AT5G03880
10	19817	3.49	AT1G14400
10	19817	3.49	AT5G62540
10	3259	3.22
10	11154	1	AT3G03890
10	11480	1	AT1G75560
10	17259	1.01	AT5G49830
10	17259	1.01	AT1G10385
10	10623	1.27	AT5G06290
10	18706	1.05	AT1G79940
10	18706	1.05	AT4G21180
10	3620	1	AT1G03180
10	3339	11.23	AT1G72710
10	3339	11.23	AT4G26100
10	3339	11.23	AT4G28880
10	3339	11.23	AT2G19470
10	3339	11.23	AT4G08800
10	14470	1.88	AT4G02460
10	4139	2.02	AT5G42140
10	4139	2.02	AT1G76950
10	4139	2.02	AT3G23270
10	4139	2.02	AT4G14368
10	2740	1.4	AT5G40280
10	20536	3.22	AT2G34650
10	20536	3.22	AT3G14370
10	20536	3.22	AT1G53700
10	20452	2.7	AT5G04420
10	20452	2.7	AT3G05420
10	20452	2.7	AT5G27630
10	84	1	AT1G53520
10	16027	0.84
10	16951	1.07
10	10976	2.03	AT5G57420
10	18945	5.45	AT4G14480
10	6039	1
10	2741	1
10	1258	1.18	AT1G78630
10	2253	1.01
10	4852	1
10	18736	3.14	AT1G09795
10	18736	3.14	AT1G58080
10	18489	1.06
10	19927	1.58	AT5G12190
10	19927	1.58	AT2G14870
10	17068	1	AT1G23780
10	17068	1	AT1G23770
10	17068	1	AT1G70360
10	17760	1
10	20446	1.01	AT4G27390
10	4300	1	AT4G30825
10	14153	2.42	AT3G21720
10	228	2.65	AT3G51740
10	15427	4.08	AT2G20370
10	15427	4.08	AT2G29040
10	15427	4.08	AT1G68470
10	15427	4.08	AT4G13990
10	15427	4.08	AT2G31990
10	15427	4.08	AT2G32750
10	15427	4.08	AT2G32740
10	15917	1	AT2G42780
10	17298	7.28	AT3G14770
10	17298	7.28	AT1G21460
10	13739	2.32	AT5G22850
10	13739	2.32	AT2G36670
10	13739	2.32	AT1G08210
10	13739	2.32	AT3G42550
10	10628	1	AT2G45200
10	12813	1.08	AT3G01790
10	10323	1	AT1G12650
10	12724	1.13	AT5G26860
10	12724	1.13	AT3G05790
10	12724	1.13	AT3G05780
10	12724	1.13	AT1G07190
10	12724	1.13	AT3G05775
10	16420	18.12	AT3G21420
10	13852	4.87	AT1G17720
10	13852	4.87	AT1G51690
10	5614	1	AT5G14080
10	12674	1.7	AT2G42120
10	2949	4.25	AT1G15000
10	7818	1	AT3G07210
10	17535	0.98	AT3G23940
10	13319	1.01	AT1G29395
10	13319	1.01	AT1G29390
10	10846	1	AT2G16860
10	5296	0.94
10	2590	1.64	AT5G58020
10	14948	5.44	AT2G37390
10	14948	5.44	AT2G28660
10	14948	5.44	AT3G53530
10	14948	5.44	AT5G02600
10	14948	5.44	AT3G24450
10	556	1	AT5G42970
10	10356	1.28	AT2G22480
10	16456	1.02	AT1G48830
10	16456	1.02	AT3G02560
10	7186	1	AT1G75010
10	12100	1	AT2G44870
10	7941	1	AT3G17590
10	2615	1.02	AT2G42210
10	2615	1.02	AT3G57900
10	9283	1	AT4G30890
10	15929	6.66	AT1G49030
10	15929	6.66	AT3G18460
10	15929	6.66	AT3G18470
10	15929	6.66	AT3G18450
10	15929	6.66	AT1G14870
10	15929	6.66	AT5G35525
10	15929	6.66	AT1G68610
10	15929	6.66	AT1G14880
10	15929	6.66	AT1G52200
10	15929	6.66	AT1G58320
10	15929	6.66	AT1G68630
10	11678	8.2	AT5G53150
10	11678	8.2	AT4G19570
10	11678	8.2	AT4G19580
10	11678	8.2	AT4G19590
10	11678	8.2	AT5G37440
10	11678	8.2	AT5G37760
10	11678	8.2	AT5G37380
10	11678	8.2	AT5G62780
10	9708	1.2	AT1G09870
10	577	2.07	AT1G59900
10	577	2.07	AT1G24180
10	2576	1	AT3G25470
10	3015	1.16	AT1G79730
10	4932	3.84	AT4G18530
10	4932	3.84	AT4G12840
10	4932	3.84	AT1G61240
10	4932	3.84	AT1G11170
10	17260	0.99	AT2G40780
10	12102	2.07	AT1G14180
10	12102	2.07	AT5G18260
10	14671	1	AT3G53760
10	7938	1	AT5G50340
10	15341	1.07
10	7940	1	AT1G20340
10	7940	1	AT1G76100
10	9181	1.01	AT1G08480
10	617	1.03
10	17383	1	AT1G75340
10	1790	5.45	AT1G72820
10	1790	5.45	AT5G26200
10	20261	1.12	AT3G24255
10	20031	1.19	AT1G07070
10	9461	6.05
10	12087	1.86	AT4G03020
10	8852	1
10	18088	4.33	AT2G18050
10	19794	1	AT1G64860
10	15460	1.71	AT2G47610
10	9444	2.27	AT3G63520
10	8278	7.57	AT1G04880
10	8278	7.57	AT1G76110
10	8278	7.57	AT1G55650
10	8278	7.57	AT3G13350
10	2542	1	AT2G37020
10	6927	4.82	AT5G64410
10	6927	4.82	AT1G09930
10	19007	2.11	AT3G57300
10	12919	0.96	AT5G24970
10	7116	1	AT2G20930
10	8183	3	AT5G48730
10	8183	3	AT3G53170
10	8183	3	AT3G06430
10	7495	1	AT4G17610
10	8281	2.04	AT5G14530
10	8281	2.04	AT5G66240
10	532	2.39
10	18415	1.01
10	16884	1	AT2G01950
10	6324	1	AT1G28530
10	19690	5.08	AT4G28770
10	19690	5.08	AT2G20230
10	19690	5.08	AT2G20740
10	3731	1.06	AT2G02590
10	13085	2.14	AT4G25000
10	19813	1	AT4G30580
10	1036	1.49
10	19285	3.26	AT2G03720
10	19285	3.26	AT3G03290
10	19285	3.26	AT5G17390
10	19285	3.26	AT4G13450
10	19285	3.26	AT1G69080
10	6901	2	AT1G69420
10	10708	1.01	AT1G75350
10	15115	2.04	AT5G62380
10	15115	2.04	AT1G12260
10	15115	2.04	AT1G62700
10	15115	2.04	AT2G18060
10	15115	2.04	AT4G36160
10	15115	2.04	AT5G66300
10	15115	2.04	AT1G71930
10	1226	1	AT3G06610
10	18145	1	AT1G70150
10	19860	3.24	AT5G15310
10	19860	3.24	AT3G01140
10	19860	3.24	AT1G18570
10	19860	3.24	AT1G74080
10	19860	3.24	AT5G60890
10	19860	3.24	AT5G07690
10	19860	3.24	AT5G61420
10	19860	3.24	AT1G18710
10	19860	3.24	AT1G74430
10	19860	3.24	AT5G07700
10	5927	2.15	AT4G25960
10	5927	2.15	AT1G10680
10	5927	2.15	AT1G28010
10	5858	0.96
10	13913	1.38	AT2G35800
10	13913	1.38	AT2G26360
10	8479	1.04
10	446	0.99	AT1G42480
10	16418	3	AT5G56960
10	14460	3.03	AT3G13790
10	14460	3.03	AT2G36190
10	14460	3.03	AT3G52600
10	14460	3.03	AT1G55120
10	14460	3.03	AT3G13784
10	14460	3.03	AT5G11920
10	10576	1.01
10	17099	1.98
10	7058	1.27	AT4G02060
10	8069	1	AT3G42630
10	14048	7.74	AT1G33090
10	14048	7.74	AT1G33080
10	14048	7.74	AT5G65380
10	14048	7.74	AT5G10420
10	14048	7.74	AT3G03620
10	14048	7.74	AT5G17700
10	14048	7.74	AT5G44050
10	18749	2.03	AT2G40620
10	18749	2.03	AT1G06070
10	18749	2.03	AT2G31370
10	18749	2.03	AT1G06850
10	18749	2.03	AT1G43700
10	12865	1.05
10	7915	1.61	AT2G32850
10	7353	1.01	AT2G45770
10	12055	0.99	AT3G53490
10	12055	0.99	AT5G02720
10	12545	1	AT1G09730
10	12545	1	AT4G33620
10	17427	1	AT2G40550
10	15926	1.77	AT1G09390
10	15926	1.77	AT1G56670
10	15926	1.77	AT3G62280
10	15926	1.77	AT1G54790
10	15926	1.77	AT3G05180
10	15971	3.35	AT2G13100
10	15971	3.35	AT4G17550
10	15971	3.35	AT1G30560
10	15971	3.35	AT4G25220
10	15568	1.19
10	11786	1	AT5G42390
10	2323	1	AT1G66340
10	2323	1	AT2G40940
10	17553	0.98	AT2G37530
10	17553	0.98	AT1G07795
10	17553	0.98	AT2G28725
10	13230	1.06	AT5G49010
10	1609	1.07
10	3959	1	AT1G21840
10	12296	0.78	AT2G26500
10	13463	2.01	AT2G01080
10	17142	1	AT3G11920
10	17142	1	AT4G08550
10	13369	1
10	7311	1	AT1G53330
10	15925	2.16
10	6837	1.27	AT1G80600
10	8044	2.01	AT5G53550
10	8044	2.01	AT5G24380
10	8044	2.01	AT4G24120
10	17511	3.98
10	13899	2.33	AT1G68310
10	13899	2.33	AT3G50845
10	13899	2.33	AT3G09380
10	11195	2.42	AT1G33480
10	11195	2.42	AT4G10150
10	11195	2.42	AT4G10160
10	11195	2.42	AT4G24015
10	13349	1.02	AT4G18020
10	13566	17.24
10	3442	1	AT1G08580
10	14940	5.37	AT2G41970
10	14940	5.37	AT3G59350
10	14940	5.37	AT2G43230
10	14940	5.37	AT2G30740
10	14940	5.37	AT3G17410
10	14940	5.37	AT3G62220
10	14940	5.37	AT1G48220
10	14940	5.37	AT2G30730
10	4771	1.01	AT1G74530
10	2245	6.16
10	4043	1.78	AT5G42670
10	4043	1.78	AT5G52070
10	11430	0.96	AT1G63260
10	10757	1	AT5G20140
10	19789	2.03	AT5G36210
10	7285	1	AT2G19080
10	14762	1	AT3G29290
10	1585	1	AT3G22450
10	1694	15.93
10	17113	1.57	AT3G27930
10	6713	1.01	AT3G27180
10	13834	1.01	AT5G08420
10	571	1
10	2663	6.76
10	17130	6.31	AT5G18970
10	17130	6.31	AT1G29520
10	17130	6.31	AT5G46530
10	15127	5.41	AT5G23570
10	6495	2.03	AT3G18510
10	6495	2.03	AT1G13310
10	9348	5.48	AT2G15230
10	19850	1	AT5G19620
10	19850	1	AT3G44160
10	19850	1	AT3G48620
10	1125	2.86	AT2G29900
10	1125	2.86	AT1G08700
10	16039	2.17	AT3G60770
10	18394	1
10	18715	1.13
10	13680	2	AT5G58710
10	13680	2	AT2G29960
10	13680	2	AT3G55920
10	13680	2	AT4G34960
10	13241	1.64	AT2G45280
10	11508	0.99	AT5G43560
10	11508	0.99	AT1G04300
10	11508	0.99	AT5G52330
10	11508	0.99	AT4G16045
10	9762	1
10	18418	1.02	AT1G67730
10	18418	1.02	AT1G24470
10	365	1.03
10	18406	1.01	AT4G25660
10	4893	2.03	AT1G11360
10	4893	2.03	AT4G27320
10	4893	2.03	AT5G54430
10	10275	1	AT5G39830
10	14179	4.13	AT3G01280
10	14179	4.13	AT5G15090
10	14179	4.13	AT5G67500
10	14179	4.13	AT5G57490
10	14179	4.13	AT3G49920
10	18617	3.09	AT2G35530
10	18617	3.09	AT1G32150
10	5200	1.02	AT1G11320
10	10371	1	AT3G22110
10	10371	1	AT4G15165
10	13918	1	AT1G75670
10	494	1.49
10	6815	0.99	AT4G15640
10	6815	0.99	AT3G21465
10	3317	1.43	AT1G80670
10	3317	1.43	AT1G15850
10	1753	1	AT5G02710
10	3702	6.42	AT1G10020
10	3702	6.42	AT4G29310
10	3702	6.42	AT1G50040
10	3702	6.42	AT3G19680
10	3702	6.42	AT5G17640
10	213	1.01	AT4G33110
10	15273	1.95	AT3G09470
10	3182	1	AT1G03560
10	9372	1
10	6513	4.98	AT2G31200
10	6513	4.98	AT2G16700
10	6513	4.98	AT4G34970
10	14985	1.01	AT1G02020
10	14858	1.01
10	4402	0.99
10	1625	0.99	AT2G41720
10	154	1	AT1G59990
10	11493	0.99
10	19577	4.81	AT1G09700
10	10132	1.81
10	17848	1	AT5G01510
10	16028	2.01	AT4G24670
10	16028	2.01	AT1G70560
10	16028	2.01	AT1G23320
10	10046	1	AT5G54240
10	10046	1	AT4G27350
10	5299	1.02	AT5G08470
10	18150	2.18	AT5G55340
10	18150	2.18	AT3G51970
10	18150	2.18	AT5G55350
10	18150	2.18	AT5G55380
10	18150	2.18	AT1G34490
10	18150	2.18	AT1G34500
10	18150	2.18	AT5G55320
10	18150	2.18	AT5G55360
10	18150	2.18	AT5G55330
10	18150	2.18	AT5G51420
10	18150	2.18	AT5G55370
10	4338	0.99	AT4G22720
10	18723	2.01	AT3G28460
10	7216	1.01
10	5342	1.71	AT4G27340
10	10848	3.27	AT1G63440
10	3213	1.02	AT2G16070
10	17820	10.05
10	11318	1.29
10	15823	1.17	AT3G22980
10	16695	1	AT1G07970
10	9077	1	AT2G46000
10	8648	2	AT5G54890
10	8648	2	AT4G31010
10	6293	4.13	AT4G27590
10	18132	1.01	AT1G52980
10	16377	2.11	AT1G07645
10	2126	1.12	AT1G18460
10	2126	1.12	AT1G73920
10	9547	1	AT5G44750
10	11415	1
10	19336	1.96	AT4G01800
10	5375	1.01	AT3G51100
10	15278	1.02	AT4G30310
10	16833	0.92
10	10751	1	AT1G09280
10	16924	1	AT3G05675
10	16924	1	AT4G10800
10	14787	2.27	AT4G04900
10	14787	2.27	AT1G03982
10	14787	2.27	AT2G20430
10	14787	2.27	AT4G28556
10	14787	2.27	AT3G23380
10	14787	2.27	AT1G04450
10	14787	2.27	AT2G33460
10	14787	2.27	AT1G61795
10	14787	2.27	AT4G21745
10	6908	1
10	5445	4.25	AT5G55670
10	5445	4.25	AT1G13190
10	4118	1	AT1G04390
10	19347	1	AT5G38460
10	8632	1.58	AT1G60050
10	8632	1.58	AT1G70260
10	8632	1.58	AT3G28050
10	8632	1.58	AT5G40240
10	8632	1.58	AT5G40230
10	8632	1.58	AT4G15540
10	8632	1.58	AT3G28080
10	8632	1.58	AT3G28100
10	8632	1.58	AT3G28130
10	8632	1.58	AT5G40210
10	8632	1.58	AT3G28060
10	8632	1.58	AT3G28070
10	506	2.05	AT2G16460
10	506	2.05	AT3G51090
10	8162	1.02	AT4G30490
10	8162	1.02	AT4G28070
10	8393	1.01	AT2G07696
10	1579	1.99	AT3G44380
10	14112	1.02	AT1G01210
10	12141	2	AT5G10200
10	12141	2	AT3G50030
10	12141	2	AT5G43120
10	4116	1	AT3G19820
10	9384	4.1	AT5G05700
10	9384	4.1	AT3G11240
10	5901	4	AT3G06350
10	13540	2.13	AT1G65220
10	4349	1	AT2G30330
10	16020	3.42	AT1G10850
10	16020	3.42	AT1G60630
10	16020	3.42	AT5G67200
10	16020	3.42	AT5G43020
10	16020	3.42	AT3G50230
10	18747	1.72	AT3G61640
10	18747	1.72	AT5G24105
10	18747	1.72	AT5G53250
10	7331	1	AT3G15351
10	20127	4.02	AT5G20300
10	20127	4.02	AT2G16640
10	20127	4.02	AT3G16620
10	20815	2.98
10	7819	2.19	AT1G17160
10	410	1.13	AT5G65740
10	19283	9.85	AT5G13870
10	19283	9.85	AT2G06850
10	19283	9.85	AT3G25050
10	19283	9.85	AT4G13090
10	19283	9.85	AT4G13080
10	19283	9.85	AT3G48580
10	20410	1.08	AT3G04480
10	12466	3.11	AT1G78700
10	12466	3.11	AT4G18890
10	12466	3.11	AT4G36780
10	12466	3.11	AT3G50750
10	12466	3.11	AT1G75080
10	16773	1	AT5G23340
10	11145	1.01	AT1G53300
10	11145	1.01	AT3G14950
10	11145	1.01	AT3G58620
10	11145	1.01	AT2G42580
10	5290	7.61	AT5G46090
10	5290	7.61	AT4G18425
10	5290	7.61	AT3G02430
10	5290	7.61	AT4G24310
10	5290	7.61	AT3G21550
10	5290	7.61	AT5G39650
10	5290	7.61	AT3G21520
10	5290	7.61	AT4G28485
10	5290	7.61	AT5G27370
10	12318	1
10	5196	2	AT1G06660
10	5196	2	AT2G30820
10	18267	1.01	AT5G33320
10	18267	1.01	AT1G43310
10	18267	1.01	AT3G01550
10	1537	2.36	AT5G14590
10	1537	2.36	AT1G54340
10	5292	1.62	AT2G31660
10	5292	1.62	AT3G59020
10	5332	8.16	AT1G01250
10	5332	8.16	AT5G11590
10	5332	8.16	AT5G25810
10	5332	8.16	AT1G77200
10	5332	8.16	AT4G16750
10	5332	8.16	AT2G25820
10	5332	8.16	AT4G32800
10	5332	8.16	AT3G60490
10	5332	8.16	AT2G35700
10	5332	8.16	AT2G44940
10	5332	8.16	AT3G16280
10	15148	8.75	AT3G19620
10	15148	8.75	AT5G64570
10	15148	8.75	AT5G09730
10	15148	8.75	AT5G09700
10	17188	1.04	AT1G32400
10	20608	2.01	AT3G09090
10	20608	2.01	AT5G18200
10	1126	1.01	AT1G18700
10	19004	2.14
10	7177	1	AT5G63810
10	877	0.98	AT2G20725
10	16484	1.55	AT4G16640
10	16484	1.55	AT2G45040
10	16484	1.55	AT1G59970
10	16484	1.55	AT1G70170
10	16484	1.55	AT1G24140
10	9270	1	AT4G34640
10	9270	1	AT4G34650
10	2816	1	AT1G55830
10	12168	1.98	AT3G26760
10	12168	1.98	AT3G26770
10	12168	1.98	AT4G03140
10	13020	1
10	16207	6.09
10	18244	9.07	AT2G30300
10	16509	2.1
10	8971	2.25	AT5G64300
10	8971	2.25	AT2G22450
10	8971	2.25	AT5G59750
10	1911	1
10	18681	1.17
10	14370	1.05	AT5G23320
10	14370	1.05	AT5G08335
10	7907	1.01	AT1G63660
10	14450	2.19	AT3G53630
10	14450	2.19	AT1G55710
10	18155	2
10	1106	2.02
10	16730	8.17	AT1G56570
10	16730	8.17	AT5G66500
10	11885	3.04	AT4G38250
10	11885	3.04	AT2G42005
10	11885	3.04	AT5G65990
10	17487	1	AT5G14660
10	7648	1.27	AT5G56170
10	7648	1.27	AT4G28280
10	7648	1.27	AT2G20700
10	7648	1.27	AT4G26466
10	2935	1	AT5G22800
10	206	4.19
10	19526	6.2
10	17162	2	AT3G12280
10	10985	0.97	AT3G15900
10	10070	2	AT1G69640
10	10070	2	AT1G14290
10	20581	4.07	AT3G51680
10	20581	4.07	AT3G42960
10	5494	1.83	AT3G58060
10	3251	3	AT3G22960
10	7220	1	AT1G19025
10	5539	1.99	AT5G09400
10	5539	1.99	AT4G33530
10	11359	2.55
10	12766	2.68	AT2G39930
10	12459	6.27	AT2G35930
10	12459	6.27	AT3G52450
10	12459	6.27	AT3G11840
10	3538	1.99	AT3G01400
10	3538	1.99	AT5G58680
10	9459	1.04
10	19929	1.05	AT3G24030
10	114	13.24	AT3G01190
10	114	13.24	AT5G15180
10	114	13.24	AT4G11290
10	114	13.24	AT1G05260
10	114	13.24	AT3G21770
10	114	13.24	AT1G05240
10	114	13.24	AT2G39040
10	13442	7.37	AT2G18420
10	13442	7.37	AT1G75750
10	13442	7.37	AT4G09610
10	13442	7.37	AT4G09600
10	13442	7.37	AT1G22690
10	11088	1.01	AT5G49400
10	16038	1	AT1G71430
10	9192	0.99
10	7082	1.41	AT4G05000
10	803	1	AT1G51080
10	5055	1	AT1G49040
10	8555	2.88	AT5G46080
10	8555	2.88	AT2G39180
10	8555	2.88	AT3G09780
10	12685	1.54
10	17950	2.01
10	4574	1	AT5G21060
10	11174	1	AT3G02060
10	15142	1.02
10	11575	1	AT5G20270
10	11575	1	AT2G24150
10	11575	1	AT4G30850
10	17486	1.01	AT5G40370
10	17486	1.01	AT5G63030
10	18682	2.15
10	20494	1
10	355	1.01	AT5G17410
10	909	8.35	AT4G22780
10	909	8.35	AT1G12420
10	909	8.35	AT1G69040
10	909	8.35	AT1G76990
10	909	8.35	AT2G03730
10	909	8.35	AT3G01990
10	909	8.35	AT5G25320
10	909	8.35	AT5G65890
10	10879	1
10	9111	1.07
10	11204	3.09	AT1G13380
10	11204	3.09	AT3G15480
10	11204	3.09	AT1G52910
10	11204	3.09	AT4G27435
10	11204	3.09	AT1G61065
10	11204	3.09	AT1G68220
10	17096	1.05	AT5G66030
10	4243	5.32	AT4G20170
10	4243	5.32	AT5G44670
10	4243	5.32	AT2G33570
10	1935	1	AT1G54920
10	18762	1.13	AT2G21620
10	5469	1	AT1G65900
10	13210	1	AT2G47830
10	354	4.69	AT1G31880
10	354	4.69	AT2G35600
10	354	4.69	AT1G54180
10	354	4.69	AT5G20540
10	354	4.69	AT3G14000
10	499	1
10	10460	2.79	AT1G50500
10	10460	2.79	AT1G30540
10	10460	2.79	AT1G50970
10	15973	1	AT5G60010
10	15973	1	AT3G45810
10	2763	0.96	AT3G55140
10	2763	0.96	AT3G09540
10	9510	1.3	AT1G65320
10	13597	2.09
10	16668	3.06	AT3G22320
10	16668	3.06	AT3G54490
10	16668	3.06	AT3G57080
10	16668	3.06	AT2G41340
10	16668	3.06	AT3G16680
10	16668	3.06	AT5G57980
10	15114	0.97
10	6861	3.49	AT2G29080
10	6861	3.49	AT1G07510
10	2324	1.01	AT1G78680
10	2324	1.01	AT1G78660
10	2324	1.01	AT1G78670
10	12670	1.04	AT3G55400
10	9697	1	AT4G38800
10	9697	1	AT4G34840
10	3782	1	AT5G48335
10	3782	1	AT3G07580
10	20283	1.02	AT3G54720
10	7256	2	AT1G10150
10	7256	2	AT1G59510
10	7256	2	AT3G49790
10	3560	2.04	AT1G04140
10	3560	2.04	AT5G43930
10	18249	1.28
10	3084	1.99	AT1G48900
10	3084	1.99	AT5G66970
10	1420	1.01	AT2G32970
10	18358	1
10	16401	9.93	AT5G63450
10	16401	9.93	AT3G48520
10	16401	9.93	AT3G01900
10	16401	9.93	AT2G27690
10	16270	9.68	AT2G32910
10	14462	3.01	AT1G72880
10	14462	3.01	AT4G14930
10	4804	1.91	AT1G44790
10	20436	1
10	4571	5.74	AT3G18050
10	4571	5.74	AT4G28100
10	3548	1	AT1G16590
10	15768	1	AT5G66090
10	16902	1	AT5G53050
10	9710	4.55
10	2379	2.01	AT2G25970
10	2379	2.01	AT4G10070
10	2379	2.01	AT1G33680
10	2379	2.01	AT5G50940
10	16595	1	AT4G22840
10	16595	1	AT4G12030
10	17306	1
10	19401	1	AT2G32480
10	19401	1	AT1G05140
10	12684	1	AT2G37990
10	7963	5.01	AT1G01040
10	7963	5.01	AT3G20420
10	7963	5.01	AT4G15417
10	7963	5.01	AT5G45150
10	1686	1.99	AT5G50100
10	1686	1.99	AT1G24050
10	1686	1.99	AT1G70220
10	7869	1	AT5G65274
10	1611	1	AT1G15140
10	5390	1	AT5G65290
10	15833	2.01	AT2G27680
10	7455	3.05	AT1G71490
10	7455	3.05	AT1G22830
10	7455	3.05	AT3G49142
10	7455	3.05	AT5G59600
10	6743	1
10	7498	3.44	AT2G33210
10	7498	3.44	AT3G13860
10	7693	1.98	AT4G10140
10	7693	1.98	AT1G33490
10	4560	1
10	19747	1	AT5G13630
10	12759	1.02	AT1G55840
10	12759	1.02	AT5G47730
10	10174	1
10	8726	2
10	5627	1.38	AT1G56050
10	3848	1.26	AT4G31420
10	3848	1.26	AT2G24500
10	193	1	AT5G13470
10	12754	3.6	AT2G11520
10	12754	3.6	AT4G00330
10	12754	3.6	AT5G58940
10	4625	1	AT5G01590
10	13520	4.26	AT5G46600
10	13520	4.26	AT5G46610
10	13520	4.26	AT4G17970
10	13520	4.26	AT4G17585
10	16380	4.06	AT3G54120
10	16380	4.06	AT3G19460
10	16380	4.06	AT2G15280
10	16380	4.06	AT2G23640
10	16380	4.06	AT3G10915
10	16380	4.06	AT2G01240
10	19324	1.02	AT3G07300
10	16263	1.06
10	9477	1	AT1G54990
10	19804	1	AT1G26550
10	16874	0.99	AT3G09085
10	14115	4.02	AT4G25170
10	14115	4.02	AT5G61490
10	13621	0.99	AT1G47640
10	14002	1.01	AT1G30240
10	3997	1	AT1G52310
10	9319	1.01	AT5G52155
10	5155	1	AT4G19900
10	12333	3.7	AT5G56760
10	12333	3.7	AT1G55920
10	12333	3.7	AT3G13110
10	10287	1.01	AT5G23290
10	2213	7.64	AT5G23530
10	7530	1.09	AT5G49665
10	7530	1.09	AT4G37890
10	7530	1.09	AT2G22680
10	7530	1.09	AT5G65683
10	8350	0.94
10	20698	2	AT1G71810
10	20295	3.36	AT3G29760
10	20295	3.36	AT2G36550
10	20295	3.36	AT4G26190
10	20295	3.36	AT2G36540
10	3214	2.07	AT4G31805
10	3214	2.07	AT5G10890
10	4547	1	AT3G59890
10	16529	3.73	AT4G33210
10	19776	3.08	AT3G19240
10	19776	3.08	AT4G33400
10	15940	4.93	AT4G16270
10	15940	4.93	AT2G22420
10	12119	8.43	AT5G65260
10	12119	8.43	AT5G51120
10	1743	1	AT5G11240
10	1743	1	AT1G15420
10	18595	1.02	AT1G72560
10	18725	3.02	AT2G41740
10	18725	3.02	AT3G57410
10	638	1.21	AT5G22440
10	7150	1.08	AT1G70820
10	19543	1.93	AT1G44920
10	16674	4.02	AT3G18380
10	16674	4.02	AT1G15215
10	1915	1	AT4G28200
10	8765	1	AT5G22350
10	8765	1	AT5G06180
10	6946	1.01	AT2G32440
10	6946	1.01	AT1G05160
10	1129	1	AT1G04190
10	8842	1.27	AT1G79950
10	338	2.01	AT2G38670
10	11080	6.1	AT3G10320
10	11080	6.1	AT2G41640
10	11080	6.1	AT2G03370
10	11080	6.1	AT2G03360
10	11080	6.1	AT3G57380
10	17814	1.34	AT2G31450
10	17814	1.34	AT1G05900
10	2499	1.02	AT4G28600
10	2499	1.02	AT1G27460
10	19079	1	AT4G05210
10	19079	1	AT4G21220
10	13685	1	AT1G23110
10	13685	1	AT1G70900
10	17025	1.02	AT1G15220
10	678	1	AT5G06680
10	678	1	AT1G37010
10	20688	2.01	AT4G35220
10	20688	2.01	AT4G34180
10	20688	2.01	AT1G44542
10	1167	2.03	AT2G28940
10	1167	2.03	AT3G09830
10	1167	2.03	AT5G03320
10	1167	2.03	AT2G39110
10	1167	2.03	AT4G17660
10	1167	2.03	AT5G47070
10	17469	3	AT5G48590
10	17469	3	AT3G07310
10	17469	3	AT1G32160
10	17469	3	AT3G17800
10	17469	3	AT1G48450
10	9450	1
10	3071	1	AT1G04555
10	6957	1	AT4G31040
10	16880	1	AT1G78600
10	16880	1	AT4G10240
10	19759	1
10	988	1
10	13323	5.24	AT4G08150
10	13323	5.24	AT1G23380
10	13323	5.24	AT1G70510
10	13323	5.24	AT1G62360
10	3747	1.22	AT3G61620
10	17221	3.01	AT2G34670
10	17221	3.01	AT3G51290
10	17221	3.01	AT1G02110
10	17221	3.01	AT3G60320
10	16504	2.01	AT1G76460
10	16504	2.01	AT1G20880
10	16504	2.01	AT1G22330
10	16504	2.01	AT1G78260
10	16792	1	AT3G24730
10	17522	2.99	AT5G55950
10	17522	2.99	AT5G57100
10	86	1.22
10	1242	1
10	10564	0.82	AT2G31810
10	10564	0.82	AT5G16290
10	17793	2.04	AT3G09770
10	17793	2.04	AT3G53410
10	17793	2.04	AT3G06140
10	17793	2.04	AT5G19080
10	17793	2.04	AT5G03200
10	18994	1	AT3G27310
10	14987	1
10	19057	2	AT3G19260
10	2414	1
10	11897	1	AT4G32720
10	11897	1	AT1G79880
10	20237	1.62	AT1G03457
10	20237	1.62	AT4G03110
10	8739	4.66	AT4G39910
10	12622	1.01	AT5G16610
10	17189	1.24	AT5G44635
10	17762	0.54	AT1G24450
10	374	1	AT1G44446
10	9355	3.06	AT3G55020
10	9355	3.06	AT2G39280
10	9355	3.06	AT2G37290
10	18869	2.15	AT3G51460
10	18869	2.15	AT3G51830
10	20282	1	AT4G10750
10	20282	1	AT4G24070
10	20282	1	AT4G24080
10	8690	1.03
10	2398	1.13	AT2G27510
10	2398	1.13	AT5G10000
10	10478	2.1	AT4G26720
10	689	1.2	AT1G23340
10	689	1.2	AT1G10750
10	689	1.2	AT5G50150
10	689	1.2	AT1G70550
10	11620	2
10	2316	1	AT4G03560
10	10408	4.19	AT3G22850
10	10408	4.19	AT5G43830
10	10408	4.19	AT4G27450
10	10408	4.19	AT3G15450
10	12800	18.55	AT5G28840
10	12800	18.55	AT5G66390
10	12800	18.55	AT2G18150
10	12800	18.55	AT4G36430
10	12800	18.55	AT1G44970
10	12800	18.55	AT2G35380
10	12800	18.55	AT3G50990
10	10666	1.96
10	467	0.99	AT1G09150
10	7948	2.04	AT3G20170
10	6838	1	AT1G11480
10	2743	1.97	AT5G13310
10	2743	1.97	AT5G13970
10	10437	1.02	AT1G50840
10	10437	1.02	AT3G20540
10	11997	1.08	AT4G03200
10	2835	1.77	AT2G01490
10	9311	3.51	AT2G23950
10	9311	3.51	AT5G45780
10	9311	3.51	AT1G60800
10	9311	3.51	AT3G25560
10	9311	3.51	AT5G16000
10	9311	3.51	AT4G30520
10	790	1
10	13317	1.02	AT4G02770
10	293	1	AT1G04200
10	18995	2	AT1G55270
10	4788	5.94	AT5G24030
10	4788	5.94	AT1G12480
10	4788	5.94	AT4G27970
10	10559	4.51
10	15698	1	AT5G41760
10	1511	14.94	AT1G71695
10	20697	10.73
10	15340	2.26	AT5G05350
10	15340	2.26	AT3G10980
10	8454	1
10	4041	3.81	AT2G19620
10	4041	3.81	AT5G56750
10	4041	3.81	AT5G11790
10	1520	7.56
10	11306	1.59	AT3G16810
10	10645	13.93	AT1G52340
10	16029	1	AT5G63010
10	2986	1.68	AT1G02910
10	1060	2.01	AT2G14860
10	1060	2.01	AT4G33905
10	1060	2.01	AT5G43140
10	7999	1.43	AT2G15820
10	6962	2.07	AT3G03960
10	6962	2.07	AT4G08640
10	5497	1.26	AT2G20830
10	14841	1.06	AT5G63920
10	7976	1
10	7852	1.95
10	18480	1	AT2G43770
10	14278	1.09	AT5G42620
10	5159	2.11
10	13569	1	AT3G47830
10	5620	2.29	AT1G27100
10	5620	2.29	AT1G59710
10	5620	2.29	AT1G69890
10	5620	2.29	AT3G28630
10	5620	2.29	AT3G01311
10	5620	2.29	AT1G69900
10	4095	1	AT1G65410
10	4418	2.17	AT1G14610
10	4418	2.17	AT1G27160
10	13859	1.01	AT5G51410
10	4751	2.33	AT3G55380
10	585	2.57	AT5G17440
10	585	2.57	AT3G03340
10	4646	1	AT4G15510
10	2537	0.93
10	15567	2	AT1G07700
10	1061	14.42	AT5G53190
10	15623	1
10	7301	0.95	AT4G03600
10	7301	0.95	AT1G03730
10	7301	0.95	AT4G28340
10	16972	1.02	AT5G03820
10	16972	1.02	AT5G22810
10	16972	1.02	AT3G16370
10	16972	1.02	AT3G53100
10	11258	2.03	AT1G10970
10	11258	2.03	AT4G33020
10	11258	2.03	AT1G60960
10	10543	2.05	AT3G02380
10	10543	2.05	AT5G15850
10	10543	2.05	AT5G57660
10	10543	2.05	AT5G24930
10	10543	2.05	AT2G24790
10	10543	2.05	AT5G15840
10	18770	1.04	AT3G47120
10	18770	1.04	AT5G58790
10	11613	2	AT1G75020
10	11613	2	AT3G18850
10	12420	1.97
10	5193	1.99	AT1G11720
10	2938	1	AT5G22640
10	15461	1.69
10	1335	1.99	AT2G30580
10	1335	1.99	AT1G06770
10	1335	1.99	AT3G23060
10	11073	2.66	AT1G07470
10	11073	2.66	AT5G59230
10	14905	1.01	AT4G26620
10	14905	1.01	AT5G55900
10	14905	1.01	AT3G27570
10	14905	1.01	AT5G40510
10	11538	1.07	AT1G52760
10	2282	1	AT3G01510
10	2581	2	AT1G02180
10	19126	1.05
10	17507	1.98	AT1G04980
10	17507	1.98	AT2G32920
10	3799	3.22	AT2G22900
10	3799	3.22	AT4G37690
10	12584	0.95	AT5G63570
10	20505	7.42	AT4G00990
10	20505	7.42	AT4G21430
10	20505	7.42	AT1G11950
10	20505	7.42	AT1G62310
10	20505	7.42	AT3G07610
10	11921	4.09	AT3G20500
10	11921	4.09	AT3G52780
10	11921	4.09	AT3G52820
10	11921	4.09	AT3G52810
10	6523	1	AT4G39520
10	14696	0.96	AT5G11760
10	3703	1.02
10	15052	3.27	AT4G24690
10	17178	0.92
10	18980	2	AT3G06170
10	18980	2	AT1G16180
10	10704	1
10	19298	1	AT4G01575
10	19298	1	AT3G61980
10	20045	0.97
10	1351	1	AT5G60340
10	4464	1.8	AT5G66680
10	7953	3.11	AT2G38600
10	19578	1	AT1G27900
10	17587	4.14	AT4G17090
10	17587	4.14	AT5G18670
10	19694	2.06	AT5G11260
10	19694	2.06	AT3G17609
10	19005	1.05	AT1G79600
10	14851	1.04	AT2G26180
10	14851	1.04	AT1G72670
10	14851	1.04	AT1G17480
10	15369	1	AT1G70480
10	15369	1	AT1G23560
10	15369	1	AT1G23510
10	15369	1	AT1G23520
10	15369	1	AT1G23600
10	15369	1	AT1G23670
10	15369	1	AT1G23640
10	15369	1	AT2G27670
10	15369	1	AT1G23660
10	15369	1	AT1G23645
10	15369	1	AT1G23690
10	15369	1	AT1G23590
10	15369	1	AT1G23570
10	15369	1	AT1G23580
10	15369	1	AT1G23610
10	15369	1	AT1G23680
10	3044	1.27
10	5303	1.08	AT5G08415
10	8642	1	AT4G39690
10	19968	1	AT1G54350
10	19164	6.8	AT1G62500
10	19164	6.8	AT3G22142
10	19164	6.8	AT2G10940
10	19164	6.8	AT3G22120
10	19164	6.8	AT4G15160
10	10006	1	AT2G43980
10	7753	4.29
10	17350	1	AT1G28100
10	12224	2.26	AT2G28260
10	12224	2.26	AT2G24610
10	12224	2.26	AT5G14870
10	12224	2.26	AT4G30360
10	12224	2.26	AT3G48010
10	2578	1	AT5G20040
10	9575	1.09
10	9635	1.62
10	5690	1.05	AT4G36360
10	5690	1.05	AT3G13750
10	5690	1.05	AT1G45130
10	5690	1.05	AT3G52840
10	5690	1.05	AT4G26140
10	5690	1.05	AT5G56870
10	10189	1.04	AT2G24765
10	3183	1.36	AT3G05170
10	3183	1.36	AT1G08940
10	4337	1.03	AT2G33255
10	12495	1.99	AT1G13170
10	17073	2.7	AT1G77220
10	17073	2.7	AT1G23070
10	17073	2.7	AT4G38360
10	9768	1	AT2G39440
10	13816	3.01	AT5G10010
10	13816	3.01	AT5G64910
10	5511	1.17	AT1G79530
10	3590	0.98	AT1G48550
10	20530	1.1	AT3G19910
10	20530	1.1	AT3G47180
10	20530	1.1	AT5G52150
10	16222	3.15	AT3G24650
10	16222	3.15	AT3G26790
10	16222	3.15	AT1G28300
10	8847	3.09	AT2G45330
10	9535	1	AT1G07210
10	9785	7.96
10	10375	0.99
10	13327	2.04	AT1G14920
10	13327	2.04	AT1G66350
10	13327	2.04	AT5G17490
10	13327	2.04	AT3G03450
10	13327	2.04	AT2G01570
10	2558	0.72
10	9583	3	AT3G56840
10	9583	3	AT1G74910
10	9583	3	AT2G04650
10	2618	3.06	AT5G42370
10	2618	3.06	AT5G57655
10	14974	2	AT5G17520
10	4695	2	AT5G64470
10	4695	2	AT2G14530
10	6831	2.99	AT3G20660
10	3598	1.01	AT1G01370
10	17954	1	AT5G44740
10	6198	6.37	AT1G55040
10	6198	6.37	AT1G48570
10	17135	1
10	7698	1.84	AT2G35610
10	3410	1	AT1G07590
10	12681	1.16	AT1G32340
10	19468	1	AT1G32060
10	12403	11.96	AT3G51930
10	12403	11.96	AT5G50120
10	12403	11.96	AT1G24530
10	12403	11.96	AT1G24130
10	120	1.06	AT3G10270
10	11213	4.34	AT1G07900
10	11213	4.34	AT2G28500
10	18496	0.99	AT1G30090
10	18496	0.99	AT2G24540
10	16068	1	AT3G11600
10	16068	1	AT5G06270
10	16068	1	AT5G22270
10	11107	5.33	AT3G18040
10	11107	5.33	AT1G18150
10	11107	5.33	AT1G73670
10	11107	5.33	AT2G42880
10	11107	5.33	AT5G19010
10	11107	5.33	AT1G53510
10	11107	5.33	AT2G01450
10	11107	5.33	AT4G01595
10	11091	2	AT3G21070
10	511	1	AT5G44370
10	13284	1	AT5G20070
10	4448	1	AT2G03670
10	14978	1.94	AT1G17460
10	8943	2.08	AT5G05850
10	8943	2.08	AT3G11330
10	8943	2.08	AT1G12970
10	8943	2.08	AT3G26500
10	19498	0.95
10	18089	1.01	AT1G30010
10	18089	1.01	AT5G46920
10	19666	1	AT1G32730
10	4702	0.96	AT1G34020
10	4702	0.96	AT4G39390
10	5162	1	AT2G07680
10	16610	9.13	AT5G17260
10	16610	9.13	AT3G03200
10	16610	9.13	AT1G65910
10	16610	9.13	AT3G17730
10	16610	9.13	AT4G17980
10	16610	9.13	AT5G46590
10	16610	9.13	AT1G32510
10	16610	9.13	AT1G54330
10	16610	9.13	AT5G22290
10	16610	9.13	AT3G44290
10	8034	1
10	12934	1	AT3G59780
10	1376	3.48
10	11214	0.98	AT2G20490
10	7168	1	AT4G24880
10	17691	1.97	AT4G18950
10	17691	1.97	AT3G58760
10	17691	1.97	AT2G43850
10	17691	1.97	AT2G31800
10	17691	1.97	AT3G59830
10	13808	2.04	AT3G09650
10	15641	1	AT1G65020
10	6351	1	AT1G10180
10	4614	1.02	AT3G05500
10	4614	1.02	AT2G47780
10	4614	1.02	AT1G67360
10	11915	2.47	AT4G22300
10	11915	2.47	AT4G22305
10	11915	2.47	AT1G18773
10	8958	2.44	AT2G40010
10	8958	2.44	AT3G11250
10	16229	1	AT5G11040
10	5066	1	AT5G64940
10	15486	0.99	AT5G38060
10	2445	2.19	AT4G03250
10	18025	2	AT5G57800
10	9936	3	AT1G23790
10	9936	3	AT1G70340
10	14912	1.1	AT1G24290
10	15994	1
10	9340	1.8	AT5G13650
10	11106	2.48	AT2G34750
10	11106	2.48	AT1G30590
10	11106	2.48	AT2G39240
10	17844	3.04	AT2G37130
10	17844	3.04	AT4G21960
10	1353	4.93	AT2G03500
10	1353	4.93	AT1G25550
10	1353	4.93	AT1G68670
10	1353	4.93	AT1G13300
10	1353	4.93	AT3G25790
10	1353	4.93	AT1G49560
10	1353	4.93	AT3G19070
10	1353	4.93	AT4G37180
10	41	1	AT5G11580
10	15270	6	AT1G76900
10	15270	6	AT1G53320
10	15270	6	AT1G25280
10	15270	6	AT1G43640
10	15270	6	AT2G47900
10	15270	6	AT5G18680
10	15270	6	AT3G06380
10	15270	6	AT1G47270
10	15270	6	AT2G18280
10	15270	6	AT1G61940
10	3862	1.99	AT2G30370
10	3862	1.99	AT4G14723
10	3862	1.99	AT3G22820
10	12780	1
10	3286	1.55	AT1G01920
10	14284	1.02	AT2G38140
10	4733	1.31	AT5G54680
10	4733	1.31	AT1G51070
10	4733	1.31	AT3G23210
10	4733	1.31	AT4G14410
10	11650	1	AT5G52440
10	17041	2.46	AT2G29660
10	17041	2.46	AT1G75710
10	17041	2.46	AT1G62520
10	17041	2.46	AT4G12450
10	17041	2.46	AT4G22560
10	5787	1.49	AT4G01270
10	5787	1.49	AT4G01245
10	2199	3.07	AT5G01450
10	2199	3.07	AT2G38185
10	2199	3.07	AT2G38220
10	2199	3.07	AT4G24204
10	17519	1	AT5G09850
10	14864	1
10	15458	2.67
10	10544	1.02	AT3G20580
10	10544	1.02	AT4G16120
10	10544	1.02	AT4G27110
10	10544	1.02	AT5G49270
10	10544	1.02	AT3G16860
10	2953	2	AT5G39400
10	1635	1.87	AT4G01200
10	1635	1.87	AT2G33320
10	1635	1.87	AT1G04540
10	1635	1.87	AT2G13350
10	1635	1.87	AT3G04360
10	13419	1	AT3G12940
10	14351	3.1	AT5G48720
10	14351	3.1	AT2G01990
10	14351	3.1	AT1G14630
10	17645	1.02
10	7504	1	AT1G32070
10	1398	1	AT4G02220
10	13513	1	AT4G35520
10	6915	2.01	AT2G22740
10	6915	2.01	AT2G35160
10	6915	2.01	AT5G47160
10	19675	1
10	14327	1	AT4G10920
10	14327	1	AT4G00980
10	17802	1	AT1G73060
10	14402	4.33	AT3G12130
10	14402	4.33	AT5G06770
10	15292	1	AT1G61520
10	14218	2.21
10	7166	4.02	AT4G14746
10	4009	4.67
10	9760	1.65	AT1G17730
10	7340	1.56	AT4G31480
10	3246	2	AT1G63900
10	3246	2	AT1G59560
10	15152	1	AT1G71990
10	13477	2	AT5G03040
10	13477	2	AT3G52290
10	13477	2	AT3G09710
10	13477	2	AT2G26410
10	13477	2	AT5G13460
10	6217	1.17	AT1G04945
10	6217	1.17	AT4G03320
10	20335	3	AT3G27280
10	20335	3	AT5G14300
10	9817	1.88	AT1G05690
10	9817	1.88	AT5G67480
10	9817	1.88	AT4G37610
10	9817	1.88	AT5G63160
10	9817	1.88	AT3G48360
10	17541	1	AT4G02680
10	1255	5.64
10	5754	1.08	AT2G43940
10	5754	1.08	AT2G43910
10	5754	1.08	AT2G43920
10	7629	1.63
10	7769	3.5	AT1G72810
10	7769	3.5	AT4G29840
10	13697	4.03
10	14339	1
10	2926	1	AT1G22850
10	13484	1.01	AT3G61200
10	11950	1.28	AT2G17900
10	4219	1	AT4G04320
10	9403	1.03	AT1G03030
10	10678	1	AT4G12650
10	3545	2.01	AT5G22650
10	3545	2.01	AT5G03740
10	3545	2.01	AT3G44750
10	13342	0.95	AT3G21290
10	16211	4.17	AT3G23590
10	16211	4.17	AT2G48110
10	16250	1	AT2G26680
10	11179	0.95	AT2G26700
10	2480	1.02	AT2G02410
10	19825	1.56	AT2G01620
10	19825	1.56	AT3G26000
10	19825	1.56	AT3G27290
10	930	2.05	AT3G12480
10	930	2.05	AT5G19490
10	19334	1.02
10	4842	1	AT4G04614
10	15982	1	AT1G24095
10	16673	1.01	AT1G05370
10	16673	1.01	AT3G22410
10	8487	1	AT4G12800
10	11046	1.27	AT5G06070
10	11046	1.27	AT2G37740
10	11046	1.27	AT2G42410
10	11046	1.27	AT3G23130
10	11046	1.27	AT4G17810
10	19086	1
10	20519	5.89	AT4G17500
10	20519	5.89	AT5G47220
10	20519	5.89	AT2G44840
10	6143	1	AT5G55840
10	14924	1.18	AT3G48540
10	15478	2.03	AT2G15020
10	15478	2.03	AT2G40390
10	15478	2.03	AT5G64190
10	7895	1	AT4G37190
10	16672	1
10	4739	1	AT5G42660
10	3325	8.05	AT4G03210
10	11269	1	AT5G58370
10	3052	1	AT5G18850
10	10229	1	AT3G54170
10	14627	1.06	AT1G19630
10	19643	1.11	AT4G27600
10	7443	1
10	2851	1	AT3G13180
10	19374	1.46
10	13509	1.03	AT2G37970
10	5986	2.05	AT1G72280
10	5986	2.05	AT2G38960
10	19012	2.28	AT2G29690
10	19012	2.28	AT5G05730
10	19012	2.28	AT3G55870
10	12575	1.01	AT2G44525
10	4421	1.13	AT3G52090
10	10488	1	AT5G17560
10	8464	1.15	AT1G71780
10	13785	1	AT1G17650
10	8019	1.99	AT5G61210
10	8019	1.99	AT1G13890
10	8019	1.99	AT5G07880
10	16618	1.04	AT4G31350
10	16618	1.04	AT2G19160
10	16618	1.04	AT4G30060
10	16618	1.04	AT5G57270
10	16618	1.04	AT4G25870
10	16462	1.01	AT5G10910
10	10245	1.01	AT3G23610
10	10245	1.01	AT3G06110
10	488	1
10	17807	1	AT5G01530
10	17807	1	AT2G40100
10	3655	1	AT3G22950
10	7183	3.98	AT4G11400
10	7183	3.98	AT2G03470
10	7183	3.98	AT1G13880
10	7183	3.98	AT1G26580
10	7183	3.98	AT2G46040
10	16809	1.92	AT2G31280
10	16809	1.92	AT1G06150
10	16809	1.92	AT2G27230
10	12205	10.66	AT5G06570
10	522	1
10	13455	2.21	AT3G28970
10	13425	1	AT3G18370
10	17199	2	AT4G13730
10	17199	2	AT1G04830
10	5885	4.94	AT5G23400
10	18435	1.06	AT4G27510
10	16392	1.01
10	18912	1
10	9284	1	AT1G07830
10	11265	3.76	AT2G35660
10	11265	3.76	AT2G29720
10	11265	3.76	AT1G56110
10	109	1	AT1G32127
10	320	1	AT5G43070
10	320	1	AT1G47200
10	320	1	AT5G27940
10	1639	1
10	14510	1	AT5G26610
10	14874	1.02
10	7695	1.03	AT4G31300
10	1967	2.95	AT5G14720
10	1967	2.95	AT1G79640
10	1967	2.95	AT1G23700
10	1967	2.95	AT1G70430
10	20619	2	AT2G47580
10	20619	2	AT1G06960
10	20619	2	AT2G30260
10	14443	4.84	AT1G06280
10	14443	4.84	AT1G72980
10	14443	4.84	AT3G13850
10	14443	4.84	AT3G47870
10	14443	4.84	AT5G15060
10	17028	7.37	AT1G13340
10	17028	7.37	AT2G19710
10	17028	7.37	AT4G29440
10	17028	7.37	AT3G15490
10	2430	1.39	AT5G47040
10	18729	1
10	16849	1	AT4G22790
10	303	3.39	AT3G27530
10	303	3.39	AT2G42390
10	303	3.39	AT5G56360
10	16854	1	AT3G13120
10	15781	1.07	AT3G52200
10	7864	1	AT5G01470
10	685	0.98
10	16928	1.01	AT2G41450
10	20281	2	AT1G49510
10	9956	2.14
10	15995	1.01	AT1G15880
10	19987	1.9	AT5G22470
10	7072	1.16	AT2G18510
10	11436	1.26	AT3G20475
10	2130	3.1	AT5G07430
10	2130	3.1	AT5G61680
10	2130	3.1	AT5G07420
10	2130	3.1	AT1G69940
10	13705	3.03	AT3G18770
10	13705	3.03	AT3G49590
10	12565	1	AT4G13500
10	12565	1	AT2G05310
10	4049	1.21
10	7507	3.15	AT3G47520
10	7507	3.15	AT3G53910
10	8778	3.11	AT1G15550
10	8778	3.11	AT4G21690
10	8778	3.11	AT1G80340
10	8778	3.11	AT1G80330
10	11622	0.97	AT5G64670
10	17617	1
10	319	1.07	AT4G01570
10	10453	2.08
10	5433	1
10	3129	2.01	AT1G19860
10	3129	2.01	AT3G51180
10	3129	2.01	AT5G66270
10	20162	2.79	AT1G23860
10	20162	2.79	AT4G31580
10	13321	1
10	5957	1	AT5G42150
10	10080	3.65	AT5G22920
10	10080	3.65	AT5G25560
10	10080	3.65	AT5G18650
10	10080	3.65	AT3G62970
10	15353	2	AT3G59300
10	15353	2	AT3G49140
10	15353	2	AT5G24060
10	13660	3	AT5G54400
10	13660	3	AT3G15530
10	20393	4.52
10	17307	1	AT1G77230
10	6294	1	AT5G35790
10	6294	1	AT1G24280
10	14828	1.01	AT5G28740
10	7705	1	AT3G19420
10	7705	1	AT3G50110
10	3352	1.02
10	10629	5.42	AT1G76310
10	10629	5.42	AT1G20610
10	10629	5.42	AT2G17620
10	10629	5.42	AT4G35620
10	10629	5.42	AT1G20590
10	8485	6.82	AT5G13790
10	8485	6.82	AT3G57390
10	15828	2.27	AT1G76130
10	6342	0.98	AT1G78540
10	6342	0.98	AT1G17040
10	6948	2	AT3G56830
10	6948	2	AT1G65420
10	4008	1.55	AT4G13430
10	12470	1.04
10	2638	1.06	AT4G01970
10	4010	1	AT2G31440
10	6731	3.18	AT4G32390
10	6731	3.18	AT5G11230
10	13071	1	AT2G21710
10	12791	1.26	AT5G57500
10	15870	1	AT1G62940
10	13304	1.94
10	17533	1.97	AT1G62850
10	4104	1	AT1G79690
10	314	2.08	AT3G46540
10	314	2.08	AT3G23350
10	314	2.08	AT1G08670
10	14797	1	AT1G55000
10	11511	1.01	AT2G04690
10	3817	1	AT1G13330
10	4567	1	AT4G39820
10	15383	2.01	AT5G51670
10	15383	2.01	AT5G04550
10	15383	2.01	AT3G23160
10	10914	1.02	AT4G36050
10	12519	1	AT4G36980
10	16398	1.01	AT2G20410
10	7858	1.02	AT3G06145
10	10477	8.71	AT1G06000
10	10477	8.71	AT5G03490
10	10477	8.71	AT1G51210
10	10477	8.71	AT1G73880
10	17016	1
10	8892	1	AT1G78770
10	3570	1	AT4G14145
10	6885	1.18	AT3G04600
10	356	1	AT2G45500
10	10692	1.2	AT4G14950
10	10692	1.2	AT1G05360
10	19948	3.59	AT5G42260
10	19948	3.59	AT1G47600
10	19948	3.59	AT1G51490
10	19948	3.59	AT5G25980
10	19948	3.59	AT5G26000
10	19948	3.59	AT3G60130
10	19948	3.59	AT1G52400
10	19948	3.59	AT3G21370
10	19948	3.59	AT1G75940
10	19948	3.59	AT3G09260
10	19948	3.59	AT5G28510
10	19948	3.59	AT1G66270
10	19948	3.59	AT3G03640
10	19948	3.59	AT2G44490
10	19948	3.59	AT3G60120
10	19948	3.59	AT2G44460
10	19948	3.59	AT5G24540
10	19948	3.59	AT2G44470
10	19948	3.59	AT2G32860
10	19948	3.59	AT3G60140
10	19948	3.59	AT2G44480
10	19948	3.59	AT5G48375
10	19948	3.59	AT5G48175
10	11879	1
10	1399	2	AT3G16310
10	3450	2.01	AT3G46550
10	15658	0.97
10	14837	1	AT2G20920
10	15320	1.01	AT5G50310
10	20514	1.04	AT5G28050
10	20514	1.04	AT3G05300
10	11475	1.49	AT1G64550
10	17379	1	AT3G04950
10	5462	2.32	AT1G55150
10	5462	2.32	AT5G63120
10	13062	1	AT4G00450
10	12825	1.01	AT4G16800
10	3830	1	AT1G67370
10	3830	1	AT4G32200
10	13558	1	AT2G19940
10	524	1.42
10	19979	1	AT4G05020
10	19979	1	AT4G28220
10	19979	1	AT2G20800
10	16082	7.19	AT3G02885
10	16082	7.19	AT2G30810
10	16082	7.19	AT1G74670
10	16082	7.19	AT5G15230
10	16082	7.19	AT3G10185
10	12281	1.14	AT5G53280
10	4050	3.21	AT3G07360
10	4050	3.21	AT5G18320
10	4050	3.21	AT5G18330
10	4050	3.21	AT5G18340
10	2684	1
10	12590	1	AT3G56570
10	3541	1.02	AT3G58470
10	11534	1	AT3G54130
10	8763	6.43	AT5G47390
10	8763	6.43	AT1G70000
10	8763	6.43	AT1G19000
10	8763	6.43	AT1G74840
10	8763	6.43	AT5G56840
10	8763	6.43	AT5G61620
10	14435	3.02	AT1G07705
10	14435	3.02	AT5G59710
10	18519	1	AT5G60640
10	18519	1	AT3G54960
10	11816	1.01	AT1G18740
10	11816	1.01	AT1G74450
10	11816	1.01	AT1G63930
10	11816	1.01	AT1G43630
10	11816	1.01	AT4G23530
10	11816	1.01	AT4G11300
10	20720	1	AT5G45890
10	20720	1	AT2G34080
10	20720	1	AT1G29110
10	20720	1	AT3G49340
10	20720	1	AT2G27420
10	20720	1	AT1G06260
10	20720	1	AT1G29080
10	20720	1	AT1G29090
10	11346	1.87	AT5G58220
10	7529	1.01	AT5G45300
10	7529	1.01	AT2G45880
10	16957	3.87
10	3879	1.05	AT5G21140
10	10510	1	AT1G11380
10	5220	2	AT3G08890
10	5220	2	AT5G01610
10	5220	2	AT2G03350
10	10206	1	AT3G20330
10	5337	3.29	AT2G26690
10	5337	3.29	AT1G12110
10	5337	3.29	AT3G21670
10	5337	3.29	AT5G06140
10	16970	1.69
10	10012	2.09	AT3G53390
10	15943	3.03	AT2G46225
10	13667	3.14	AT3G02050
10	13667	3.14	AT2G30070
10	13667	3.14	AT4G23640
10	1953	2.19	AT1G11840
10	1953	2.19	AT1G67280
10	19393	1.25
10	5932	1.02	AT5G04500
10	3836	2.15	AT1G79150
10	13669	1	AT3G09430
10	15234	2.03	AT5G22750
10	15234	2.03	AT5G43530
10	10110	1	AT2G35110
10	4770	2.24	AT5G54200
10	4770	2.24	AT3G15470
10	4770	2.24	AT2G37670
10	4770	2.24	AT5G02430
10	17330	1	AT3G09320
10	17330	1	AT5G04270
10	7776	1	AT2G26840
10	7776	1	AT3G43910
10	3763	1.04	AT3G60460
10	1137	2.54
10	10948	2.19	AT5G18280
10	3363	3.76	AT5G62420
10	16520	2.04	AT1G22110
10	16520	2.04	AT1G77932
10	8541	1	AT2G43180
10	10133	6.37	AT2G02990
10	10133	6.37	AT1G14220
10	10133	6.37	AT1G26820
10	10133	6.37	AT1G14210
10	12378	1	AT4G02400
10	12378	1	AT5G08600
10	12378	1	AT5G36980
10	1244	1	AT1G78420
10	1244	1	AT1G17145
10	15605	0.99	AT1G34000
10	17210	1.02	AT3G10740
10	17210	1.02	AT5G26120
10	13393	1.01	AT5G50930
10	18820	1
10	712	1.26	AT1G35220
10	18653	1	AT1G50940
10	4755	1	AT5G54090
10	20495	1.78	AT5G24080
10	14223	1.05	AT5G39900
10	6109	0.94	AT3G16500
10	6109	0.94	AT1G51950
10	6109	0.94	AT5G25890
10	9886	4.64	AT3G11760
10	9886	4.64	AT5G04860
10	9886	4.64	AT2G25460
10	632	1	AT3G22942
10	632	1	AT3G63420
10	6205	1.99	AT4G16660
10	4214	1	AT3G61490
10	4214	1	AT4G23500
10	4214	1	AT2G23900
10	4214	1	AT3G48950
10	13538	1.06	AT1G59760
10	12384	1	AT5G18590
10	11679	1.02	AT5G16520
10	4211	1	AT1G53708
10	4211	1	AT3G55515
10	4211	1	AT2G39705
10	4211	1	AT2G36985
10	4211	1	AT1G07490
10	4211	1	AT2G29125
10	4211	1	AT5G59510
10	4211	1	AT3G46613
10	4211	1	AT1G17235
10	4211	1	AT4G35783
10	4211	1	AT3G53232
10	8607	3.59	AT3G55610
10	9180	5.19	AT1G14020
10	9180	5.19	AT3G02250
10	9180	5.19	AT2G03280
10	19209	1.08	AT5G19860
10	19209	1.08	AT1G55265
10	20667	1.7	AT4G10925
10	20667	1.7	AT4G23960
10	9904	0.97	AT5G42890
10	16911	0.97	AT3G62840
10	15251	1.37	AT3G53110
10	14192	1
10	4726	1.04
10	7325	1	AT2G21970
10	12767	1	AT3G18930
10	5014	1.06	AT4G08580
10	20515	2.11	AT2G46860
10	20515	2.11	AT3G53620
10	20515	2.11	AT4G01480
10	20515	2.11	AT2G18230
10	15268	1	AT5G22780
10	17805	1.3
10	18152	1	AT3G58050
10	18152	1	AT2G41960
10	7196	1	AT1G54520
10	9601	2.08	AT3G08710
10	9601	2.08	AT2G40790
10	9601	2.08	AT3G56420
10	5519	3.26
10	234	3.01	AT1G73390
10	234	3.01	AT1G17940
10	234	3.01	AT5G14020
10	142	1	AT5G44070
10	142	1	AT1G03980
10	5599	1.98	AT5G50950
10	16736	1
10	15713	1.01	AT1G17080
10	15713	1.01	AT1G53560
10	15713	1.01	AT3G14595
10	8227	1	AT5G50330
10	8227	1	AT4G24810
10	8923	1.89	AT3G22845
10	10816	1	AT5G58330
10	13941	1.01	AT3G06980
10	520	1	AT2G26770
10	520	1	AT2G40820
10	520	1	AT3G56480
10	16066	1.05	AT1G34130
10	13627	0.99	AT3G03210
10	17516	1.14	AT1G30870
10	5073	1.04
10	20846	1.12
10	20236	8.14	AT1G76890
10	20236	8.14	AT3G10000
10	20236	8.14	AT5G03680
10	20236	8.14	AT1G33240
10	20236	8.14	AT1G76880
10	20236	8.14	AT5G28300
10	20236	8.14	AT5G47660
10	19771	9.97
10	10535	1	AT1G55280
10	6687	3.02	AT1G02816
10	6687	3.02	AT4G02360
10	6687	3.02	AT4G02370
10	6687	3.02	AT1G02813
10	13104	1	AT3G51770
10	13104	1	AT5G58550
10	6435	1	AT4G21150
10	17238	4.22
10	18072	10.72	AT1G04040
10	18072	10.72	AT4G29260
10	18072	10.72	AT4G29270
10	18072	10.72	AT5G51260
10	18072	10.72	AT4G25150
10	18072	10.72	AT5G44020
10	18072	10.72	AT5G24780
10	10473	1.03	AT4G25840
10	11324	1	AT3G60370
10	8133	1	AT5G64510
10	358	2.35	AT1G64890
10	358	2.35	AT1G04570
10	358	2.35	AT2G33280
10	3119	1
10	3473	2.02
10	20050	5.25	AT1G60000
10	20050	5.25	AT3G52380
10	20050	5.25	AT3G52150
10	20050	5.25	AT1G01080
10	12248	1.09	AT1G68710
10	12248	1.09	AT1G13210
10	12248	1.09	AT1G26130
10	12248	1.09	AT3G27870
10	12248	1.09	AT3G18700
10	8072	1
10	3152	1.38	AT2G47330
10	15155	1.34	AT1G50450
10	5436	1.46
10	6728	1
10	750	0.99	AT3G08980
10	4866	2.02	AT4G02350
10	4866	2.02	AT3G56640
10	16864	1.95	AT1G55740
10	20349	1	AT3G10840
10	6447	1.07	AT5G66840
10	5941	1	AT3G22680
10	5941	1	AT4G14790
10	17501	1.16	AT1G05590
10	14945	1
10	6023	1.23	AT1G29880
10	6023	1.23	AT1G29870
10	6023	1.23	AT3G44740
10	14878	2.11	AT3G27000
10	19305	11.05	AT4G11650
10	10438	1	AT5G30495
10	19093	1
10	4019	1
10	17156	2.48
10	14481	1	AT2G40316
10	9602	1
10	4454	2	AT4G23620
10	4454	2	AT5G66860
10	20631	2.13	AT3G63460
10	20631	2.13	AT1G18830
10	13188	2.92	AT2G31690
10	13188	2.92	AT1G05800
10	15795	3	AT4G11670
10	15795	3	AT5G06970
10	6519	1
10	19022	1.04	AT4G32175
10	19022	1.04	AT2G25355
10	14590	0.78	AT1G78995
10	2729	2.04	AT2G24550
10	2729	2.04	AT3G43850
10	18543	1	AT5G65685
10	18543	1	AT5G66595
10	3684	1	AT3G16010
10	14565	1	AT5G51220
10	1679	4.43	AT2G20140
10	283	1	AT5G11960
10	13897	1	AT5G25760
10	12111	0.98	AT5G49430
10	12111	0.98	AT2G47410
10	20686	1.01	AT1G03530
10	20686	1.01	AT4G03380
10	5709	2.87	AT2G25320
10	5709	2.87	AT2G25330
10	11529	3.73	AT5G20010
10	11529	3.73	AT5G55080
10	13716	1.27	AT3G26070
10	13716	1.27	AT3G26080
10	13273	1	AT4G32060
10	16848	1	AT2G01220
10	16848	1	AT3G27610
10	7678	1.07	AT1G04790
10	10048	1	AT3G14900
10	1333	1	AT1G02330
10	5420	1.12	AT4G25630
10	5420	1.12	AT5G52490
10	12775	1.53	AT3G18060
10	12775	1.53	AT2G01330
10	18037	1.81	AT1G53720
10	18037	1.81	AT1G44478
10	18037	1.81	AT1G56085
10	4392	1	AT4G16444
10	9365	3.1
10	1068	2.1	AT4G35490
10	1068	2.1	AT3G23255
10	13950	3.02	AT4G07400
10	13950	3.02	AT5G67250
10	13950	3.02	AT1G47056
10	13950	3.02	AT3G50080
10	14219	2	AT2G35490
10	14219	2	AT4G22240
10	14219	2	AT4G04020
10	20520	1.09	AT5G67620
10	20520	1.09	AT5G50090
10	20520	1.09	AT1G60010
10	20520	1.09	AT1G10530
10	20520	1.09	AT5G62900
10	15807	3.13	AT4G00850
10	15807	3.13	AT5G28640
10	15807	3.13	AT1G01160
10	8111	4.39
10	7492	1.96
10	735	2.12	AT3G21300
10	3846	10.19
10	8777	6.82	AT3G30340
10	8777	6.82	AT4G01440
10	8777	6.82	AT1G01070
10	8777	6.82	AT1G11450
10	8777	6.82	AT4G01430
10	8777	6.82	AT4G01450
10	8777	6.82	AT1G09380
10	8777	6.82	AT1G25270
10	8777	6.82	AT1G68170
10	4292	1	AT5G66930
10	1564	1
10	10144	1
10	20409	5.39	AT5G09760
10	20409	5.39	AT5G64640
10	17917	3	AT2G28480
10	17917	3	AT4G13070
10	17917	3	AT3G25440
10	6555	1.94	AT4G16710
10	6555	1.94	AT5G10690
10	6245	5.17	AT3G30775
10	6245	5.17	AT5G38710
10	2832	1	AT1G79840
10	11271	1.01	AT1G05910
10	6432	1	AT1G12930
10	15745	2.57	AT1G79740
10	3900	1
10	9265	5.73
10	11789	1	AT3G24760
10	18148	1
10	7592	3.23	AT1G47720
10	3185	1	AT2G45520
10	9536	1	AT4G18270
10	8029	1.01	AT3G02910
10	8029	1.01	AT5G46720
10	11341	1	AT1G01880
10	18649	0.95	AT5G62810
10	20607	12.32	AT1G77120
10	20607	12.32	AT5G24760
10	8890	1	AT5G02820
10	17529	0.98	AT3G17030
10	671	2.64	AT2G21410
10	671	2.64	AT2G28520
10	15149	2.98	AT5G18840
10	15149	2.98	AT2G48020
10	15149	2.98	AT1G54730
10	15149	2.98	AT1G08890
10	15149	2.98	AT1G08900
10	15149	2.98	AT1G08920
10	15149	2.98	AT1G08930
10	15149	2.98	AT5G27350
10	15149	2.98	AT3G05400
10	15149	2.98	AT3G05155
10	15149	2.98	AT3G05160
10	15149	2.98	AT5G27360
10	15149	2.98	AT3G05165
10	15149	2.98	AT3G20460
10	15149	2.98	AT1G54720
10	15149	2.98	AT3G05150
10	15149	2.98	AT4G04750
10	15149	2.98	AT4G04760
10	7863	1.67	AT2G37040
10	7863	1.67	AT3G10340
10	7863	1.67	AT5G04230
10	8574	1.95	AT1G12240
10	8574	1.95	AT1G62660
10	7618	1	AT5G47680
10	16769	1
10	1071	1	AT1G21370
10	12728	1.47	AT1G14650
10	12728	1.47	AT1G14640
10	12728	1.47	AT5G06520
10	12728	1.47	AT2G43960
10	12728	1.47	AT3G49130
10	12728	1.47	AT3G27600
10	12728	1.47	AT4G16200
10	9200	0.93	AT5G31412
10	16630	1
10	12832	1	AT5G40820
10	2535	0.93	AT5G55050
10	7483	1	AT3G05345
10	12735	1
10	3657	2.99	AT3G49730
10	3657	2.99	AT3G49720
10	3657	2.99	AT5G65820
10	10265	4.82
10	3449	1.85	AT1G30120
10	19147	2.01	AT3G09740
10	19147	2.01	AT3G45280
10	19147	2.01	AT3G61450
10	12276	1
10	5476	4	AT5G04410
10	5476	4	AT4G01540
10	5476	4	AT3G10490
10	5476	4	AT1G32870
10	5476	4	AT1G34180
10	5476	4	AT1G34190
10	5476	4	AT5G09330
10	5476	4	AT3G10500
10	5476	4	AT5G04395
10	5476	4	AT5G04400
10	5476	4	AT5G64060
10	4236	16.74	AT2G03200
10	4236	16.74	AT4G30030
10	4236	16.74	AT4G30040
10	4236	16.74	AT4G04985
10	12864	1	AT4G01650
10	13809	1	AT5G23200
10	13809	1	AT5G08270
10	5752	1.09	AT1G53850
10	4459	3.05	AT1G26110
10	4459	3.05	AT5G45330
10	13634	1.04	AT5G23710
10	1756	1	AT4G29560
10	17579	0.94	AT5G18525
10	3180	1.11	AT2G18380
10	3180	1.11	AT4G36620
10	3180	1.11	AT3G50870
10	9626	1	AT1G64990
10	1290	1	AT5G42790
10	10672	1.01	AT4G35930
10	3985	1.6
10	13467	1.11
10	5427	2.06	AT3G07890
10	10439	2.04	AT2G41820
10	10439	2.04	AT1G34420
10	19892	1.44	AT1G31730
10	8983	1	AT1G11870
10	15046	1
10	12312	1.05	AT2G35820
10	12312	1.05	AT2G35810
10	13563	1.4
10	14872	0.99	AT3G08800
10	10258	1	AT5G46840
10	18769	2.87	AT1G60900
10	18769	2.87	AT4G36690
10	18871	0.99	AT3G22230
10	18871	0.99	AT2G32220
10	20298	2	AT2G21150
10	17492	8.51
10	7207	1	AT5G66130
10	10922	2.04	AT5G10050
10	10922	2.04	AT5G65205
10	5694	1	AT2G26900
10	17441	1.28	AT1G71090
10	11735	0.99	AT3G12260
10	12117	1	AT1G65270
10	3292	1.02	AT3G54750
10	9849	2	AT4G01400
10	694	1
10	10303	1.01	AT5G26749
10	2678	1.23	AT1G64980
10	9812	2.18	AT3G24090
10	15736	3.65	AT1G05010
10	15736	3.65	AT1G12010
10	15736	3.65	AT2G19590
10	15736	3.65	AT1G77330
10	13116	1	AT1G80460
10	10885	1.17	AT2G26170
10	3678	1	AT3G43300
10	4390	1.28	AT5G64813
10	4390	1.28	AT5G09910
10	2728	4.28	AT4G33080
10	2728	4.28	AT2G19400
10	2728	4.28	AT2G20470
10	2728	4.28	AT1G03920
10	2728	4.28	AT1G30640
10	2728	4.28	AT3G23310
10	2728	4.28	AT5G09890
10	19580	1	AT5G49560
10	19580	1	AT3G50850
10	17939	1	AT1G79390
10	14434	1.8	AT5G03940
10	13151	3.55	AT1G51580
10	13151	3.55	AT2G22600
10	13151	3.55	AT5G09560
10	13151	3.55	AT5G64390
10	2650	2.01
10	10428	1.02	AT1G02630
10	10428	1.02	AT1G70330
10	14086	1.02	AT3G22670
10	14086	1.02	AT3G04130
10	9078	1.3	AT2G47110
10	17366	1	AT5G04810
10	10178	1	AT5G06160
10	385	7.87	AT5G39990
10	385	7.87	AT5G15050
10	385	7.87	AT1G71070
10	385	7.87	AT1G03520
10	385	7.87	AT4G03340
10	385	7.87	AT4G27480
10	385	7.87	AT3G15350
10	385	7.87	AT1G53100
10	385	7.87	AT2G37585
10	385	7.87	AT3G03690
10	385	7.87	AT3G24040
10	1435	23.63
10	15877	1.04	AT4G23950
10	17106	1
10	19551	1	AT4G19140
10	20710	1.73	AT3G04490
10	20710	1.73	AT3G05035
10	20710	1.73	AT4G38092
10	734	1
10	17743	1.03
10	19557	1.01	AT5G43960
10	16361	2	AT4G38690
10	16361	2	AT4G34920
10	16361	2	AT4G34930
10	4111	1.04	AT3G03420
10	7635	0.97	AT5G16950
10	791	1	AT5G50110
10	5169	3.63	AT1G72730
10	16455	1	AT2G03140
10	3745	4.07	AT2G01420
10	3745	4.07	AT5G16530
10	3745	4.07	AT1G70940
10	3745	4.07	AT1G23080
10	3745	4.07	AT5G57090
10	3745	4.07	AT1G73590
10	3745	4.07	AT1G77110
10	3745	4.07	AT5G15100
10	15449	1	AT5G27270
10	12944	1	AT3G48680
10	12944	1	AT5G63510
10	16735	1	AT2G28230
10	16735	1	AT4G09070
10	189	3.27	AT5G15200
10	16881	1	AT3G59800
10	16881	1	AT2G43795
10	12763	1	AT1G28240
10	12763	1	AT1G53040
10	17812	1.02	AT1G75150
10	14390	1
10	20748	1.11	AT3G09810
10	18836	0.96	AT5G04250
10	18836	0.96	AT2G39320
10	18836	0.96	AT5G03330
10	6581	3.04	AT3G51840
10	6581	3.04	AT1G55300
10	3564	1.15	AT2G34500
10	3564	1.15	AT2G34490
10	3564	1.15	AT2G28850
10	2891	1	AT4G19540
10	15865	2.52	AT2G47250
10	15865	2.52	AT5G14900
10	5802	1	AT3G04810
10	5802	1	AT3G63280
10	5802	1	AT1G54510
10	5802	1	AT5G28290
10	19306	1.17
10	4215	1	AT3G03570
10	4215	1	AT4G40050
10	164	0.98	AT3G49080
10	2461	2.37	AT2G28150
10	2461	2.37	AT5G59790
10	2461	2.37	AT3G46110
10	2461	2.37	AT5G10150
10	2461	2.37	AT1G23710
10	2461	2.37	AT1G70420
10	2461	2.37	AT3G27880
10	2461	2.37	AT5G62770
10	10005	9.25	AT5G17330
10	10005	9.25	AT2G02010
10	10005	9.25	AT1G65960
10	10005	9.25	AT3G17760
10	10005	9.25	AT3G17720
10	1088	2	AT2G30350
10	2883	2.19	AT3G12910
10	2883	2.19	AT1G26870
10	2883	2.19	AT5G39820
10	2883	2.19	AT2G43000
10	3091	2.3	AT4G35590
10	3091	2.3	AT1G18790
10	3091	2.3	AT1G74480
10	3091	2.3	AT5G66990
10	3091	2.3	AT5G53040
10	10158	4.56	AT5G05820
10	10158	4.56	AT3G10290
10	10158	4.56	AT1G12500
10	14906	3.02
10	20847	0.87	AT1G03750
10	13361	1.03	AT5G38600
10	13361	1.03	AT1G67210
10	15651	1.05	AT2G39960
10	15651	1.05	AT4G04200
10	13606	2.57	AT3G61960
10	13606	2.57	AT1G49180
10	7814	1	AT2G20980
10	20170	2.73	AT2G02390
10	20170	2.73	AT2G02380
10	19107	1.01	AT2G46915
10	7825	1.12	AT5G61460
10	7825	1.12	AT5G07660
10	6100	1	AT1G52530
10	20879	1.44	AT3G03900
10	20879	1.44	AT2G14750
10	20879	1.44	AT4G39940
10	20879	1.44	AT5G67520
10	6627	1	AT5G14440
10	6627	1	AT5G40570
10	18251	1	AT5G04190
10	10454	2.07
10	8970	1	AT2G47210
10	17056	1	AT2G30800
10	17056	1	AT1G06670
10	11016	1.08	AT2G38740
10	12722	1.15	AT5G51740
10	15454	1.09
10	6310	1	AT3G03320
10	6310	1	AT2G43465
10	14043	2.07	AT3G05330
10	10013	1.04	AT5G15550
10	1678	1.46	AT1G06240
10	15576	1.84	AT2G27170
10	7452	1	AT5G56780
10	7452	1	AT4G26170
10	7452	1	AT5G56770
10	448	0.91	AT3G63540
10	12886	1	AT2G24420
10	12886	1	AT4G31340
10	12886	1	AT4G30090
10	2208	1	AT3G56750
10	2208	1	AT2G41150
10	15373	3.15	AT4G23980
10	15373	3.15	AT1G34410
10	15373	3.15	AT1G59750
10	15373	3.15	AT3G61830
10	15373	3.15	AT5G62000
10	15373	3.15	AT1G34170
10	15373	3.15	AT2G46530
10	11245	1.01
10	10374	1.01	AT5G17840
10	19914	0.96
10	5012	0.98	AT1G17210
10	8641	1	AT5G15880
10	5404	1	AT3G25120
10	7799	1
10	411	1	AT5G40390
10	3838	2.03	AT2G41890
10	12632	1	AT4G01310
10	12512	2.09	AT1G48300
10	12464	1.12	AT3G45750
10	12464	1.12	AT3G45760
10	18189	1.05	AT2G17970
10	18189	1.05	AT1G48980
10	18189	1.05	AT4G36090
10	4167	1
10	8747	1	AT3G56940
10	15469	3
10	11807	1.14	AT3G05410
10	11863	1	AT1G78650
10	5750	5.35	AT5G36160
10	5750	5.35	AT2G20610
10	5750	5.35	AT5G53970
10	5750	5.35	AT4G28420
10	5750	5.35	AT4G28410
10	5750	5.35	AT2G24850
10	5750	5.35	AT4G23590
10	5750	5.35	AT4G23600
10	4445	1	AT1G70630
10	9245	2.28	AT2G46550
10	9245	2.28	AT1G01240
10	5307	1	AT3G09150
10	9767	1.49	AT1G67500
10	3228	2.96	AT3G58630
10	3228	2.96	AT5G05550
10	3228	2.96	AT1G54060
10	3228	2.96	AT3G14180
10	3228	2.96	AT3G11100
10	4432	1.1	AT5G23450
10	7920	1.01	AT4G20280
10	7920	1.01	AT1G20000
10	18104	1.29
10	10150	3.77	AT1G68850
10	11255	1.11
10	4801	1.98	AT1G16540
10	20272	1	AT5G11680
10	279	1	AT3G55600
10	3821	2.04	AT3G17770
10	17042	1.02
10	1483	2	AT2G22370
10	2950	1.22	AT5G13010
10	3937	6.05	AT5G03870
10	3937	6.05	AT1G64500
10	3937	6.05	AT1G32760
10	3937	6.05	AT4G10630
10	3937	6.05	AT3G11773
10	3937	6.05	AT5G06470
10	3937	6.05	AT5G01420
10	19163	2.55	AT3G56680
10	19163	2.55	AT2G40960
10	19163	2.55	AT3G10770
10	19163	2.55	AT5G05100
10	9705	2.16
10	7754	1.02
10	17014	1.38	AT1G20990
10	16177	1.31	AT5G10730
10	16177	1.31	AT5G15910
10	811	1.96	AT1G52500
10	12374	1.26	AT1G32530
10	12374	1.26	AT2G35330
10	2029	1.91	AT5G58040
10	902	2.01
10	20167	1.09	AT4G04350
10	7626	5.41	AT1G08880
10	10987	1	AT4G35420
10	18884	1	AT1G26180
10	13397	1.99	AT5G09310
10	4496	2.05	AT1G54250
10	18453	1	AT1G24310
10	10760	2	AT5G10060
10	10760	2	AT5G65180
10	10760	2	AT3G26990
10	5467	2
10	5845	1	AT4G13630
10	5845	1	AT1G04890
10	5845	1	AT1G18265
10	5845	1	AT4G13160
10	11883	9	AT1G02500
10	6692	1	AT1G68080
10	13102	1.07
10	1926	1	AT2G42190
10	1926	1	AT3G57930
10	1132	5.37	AT5G60980
10	1132	5.37	AT3G25150
10	1132	5.37	AT1G13730
10	1132	5.37	AT2G03640
10	1132	5.37	AT1G69250
10	1132	5.37	AT3G07250
10	1132	5.37	AT5G48650
10	1132	5.37	AT3G24463
10	1132	5.37	AT3G55540
10	18930	1	AT1G52825
10	18930	1	AT4G14615
10	12834	1.75	AT1G55900
10	18789	2.1	AT4G22920
10	18789	2.1	AT4G11910
10	18789	2.1	AT4G11911
10	18789	2.1	AT1G44000
10	2849	2	AT5G14430
10	2849	2	AT3G23300
10	2849	2	AT1G04430
10	11657	2	AT1G36180
10	19972	0.95
10	5499	1.13	AT1G59600
10	9668	1.45	AT1G29850
10	3278	1.01	AT5G62650
10	950	1.1
10	551	1	AT5G58870
10	551	1	AT3G47060
10	20713	1	AT1G02145
10	13691	1	AT5G23590
10	19011	3.05	AT4G31860
10	19011	3.05	AT2G25070
10	19687	2	AT1G29810
10	20308	1.05	AT4G26555
10	20628	1.47
10	11388	1	AT3G54290
10	19911	3.16	AT1G72970
10	19911	3.16	AT1G12570
10	19911	3.16	AT5G51950
10	19911	3.16	AT1G73050
10	19911	3.16	AT3G56060
10	19911	3.16	AT5G51930
10	5340	2.05	AT3G51070
10	5340	2.05	AT5G64030
10	5340	2.05	AT2G40280
10	5340	2.05	AT3G56080
10	5340	2.05	AT1G19430
10	5340	2.05	AT1G29470
10	5340	2.05	AT2G34300
10	92	1.01
10	17002	2.22
10	11710	1	AT4G05090
10	2367	3.32	AT4G25160
10	2367	3.32	AT5G61550
10	2367	3.32	AT5G61560
10	2367	3.32	AT5G51270
10	2367	3.32	AT5G57035
10	2367	3.32	AT2G19410
10	13548	1.03	AT2G26110
10	13548	1.03	AT5G56980
10	13548	1.03	AT4G26130
10	13496	12.07	AT5G07990
10	14410	2.08	AT1G21720
10	14270	0.52
10	10983	1
10	8179	1.11	AT1G11660
10	995	0.8	AT2G17710
10	4677	6.94	AT5G53560
10	4677	6.94	AT2G32720
10	4677	6.94	AT1G26340
10	4677	6.94	AT5G48810
10	4677	6.94	AT2G46650
10	20478	1	AT3G20970
10	20478	1	AT1G51390
10	11800	4.36	AT3G59030
10	20747	1.04	AT4G26670
10	20747	1.04	AT5G55510
10	13420	1
10	2387	2	AT1G25540
10	2689	1
10	487	2.05	AT1G25490
10	359	1	AT4G12830
10	954	1	AT4G32750
10	17669	2.01	AT3G01470
10	17669	2.01	AT1G20280
10	15082	1.98	AT2G36010
10	15082	1.98	AT1G47870
10	15082	1.98	AT5G22220
10	4284	1.01	AT1G48270
10	13013	1.35
10	8615	1.5	AT5G39590
10	14108	1.18	AT3G21090
10	14108	1.18	AT1G51460
10	14108	1.18	AT3G21080
10	8609	2.17	AT2G39830
10	8609	2.17	AT4G36860
10	8609	2.17	AT1G19270
10	8609	2.17	AT5G66620
10	8609	2.17	AT5G66610
10	8609	2.17	AT5G66630
10	8609	2.17	AT5G66640
10	7586	1	AT2G25310
10	7586	1	AT4G32130
10	2226	1.27	AT3G57050
10	6554	1	AT1G33120
10	1302	1	AT4G39370
10	1849	1
10	14676	1.91	AT3G12640
10	14676	1.91	AT2G24350
10	19421	1	AT1G09740
10	16154	1	AT4G04790
10	16154	1	AT4G21880
10	10772	2.08	AT5G06690
10	10772	2.08	AT5G04260
10	3430	2.03	AT5G49940
10	3430	2.03	AT4G25910
10	13892	2	AT3G61320
10	13892	2	AT2G45870
10	4212	1	AT5G65250
10	16956	1	AT3G20230
10	5380	1.01	AT1G09330
10	17476	1	AT3G17170
10	8140	1	AT4G34310
10	4471	1.94	AT1G17950
10	4471	1.94	AT1G73410
10	4471	1.94	AT1G26780
10	17937	24.42	AT1G60420
10	17937	24.42	AT4G31240
10	9174	2.72	AT1G63450
10	9174	2.72	AT5G41250
10	8710	1	AT2G35360
10	10221	1.28
10	8720	1.68	AT5G64070
10	8720	1.68	AT5G09350
10	6795	1.42	AT3G61540
10	13805	2.98	AT5G58320
10	13805	2.98	AT1G03470
10	13805	2.98	AT2G30500
10	13805	2.98	AT4G03153
10	13805	2.98	AT2G47920
10	13805	2.98	AT3G10880
10	6576	1.23	AT2G40730
10	1407	1.04	AT3G61590
10	14655	2.62	AT1G48130
10	14047	2.05	AT1G74240
10	12287	1.01
10	12315	5.93	AT4G17615
10	12315	5.93	AT4G33000
10	12315	5.93	AT4G26570
10	12315	5.93	AT1G64480
10	12315	5.93	AT5G24270
10	12315	5.93	AT4G01420
10	12315	5.93	AT4G16350
10	12315	5.93	AT4G26560
10	665	2
10	1191	1	AT3G04780
10	3886	1.01	AT5G06580
10	1797	2.2	AT1G69510
10	1797	2.2	AT4G16146
10	1797	2.2	AT5G64130
10	17510	2.16
10	4730	1.05	AT1G66610
10	4730	1.05	AT1G66620
10	4730	1.05	AT1G66630
10	4730	1.05	AT5G37910
10	4730	1.05	AT5G37890
10	4730	1.05	AT5G37870
10	4730	1.05	AT5G37900
10	4730	1.05	AT5G62800
10	4730	1.05	AT5G37930
10	4730	1.05	AT1G66650
10	4730	1.05	AT1G66660
10	8880	1.09	AT5G56090
10	8440	2	AT5G21170
10	8440	2	AT2G28060
10	13873	1	AT1G31410
10	18848	2	AT3G16630
10	15857	1	AT1G19600
10	10731	1.09	AT3G16640
10	10731	1.09	AT3G05540
10	7219	1	AT5G35520
10	480	1.53	AT4G11740
10	480	1.53	AT4G23040
10	480	1.53	AT4G00752
10	12186	3	AT5G49160
10	12186	3	AT4G14140
10	12186	3	AT4G13610
10	12748	1	AT4G02010
10	16201	1.08	AT4G31200
10	13191	1
10	10679	1	AT4G16535
10	16762	1.95	AT3G17205
10	3753	4.62
10	3941	2.15	AT3G08510
10	3941	2.15	AT3G55940
10	3941	2.15	AT2G40116
10	3941	2.15	AT5G58700
10	3941	2.15	AT5G58690
10	3941	2.15	AT3G47220
10	3941	2.15	AT3G47290
10	3941	2.15	AT5G58670
10	3941	2.15	AT4G38530
10	8920	1.1	AT5G40580
10	5305	1.1	AT2G04390
10	14566	1	AT3G60310
10	15685	1	AT2G04360
10	20518	2.98
10	150	4.34	AT4G37260
10	150	4.34	AT5G67300
10	150	4.34	AT2G23290
10	150	4.34	AT3G50060
10	4314	1.09	AT4G36480
10	16842	1	AT1G07950
10	18553	13.79
10	9630	4.12	AT1G30690
10	9630	4.12	AT1G72160
10	9630	4.12	AT4G09160
10	9630	4.12	AT1G22530
10	9630	4.12	AT1G72150
10	210	2.63	AT3G13050
10	83	1	AT1G30480
10	20516	0.98	AT5G25770
10	19567	0.91	AT1G80860
10	19567	0.91	AT4G16060
10	18282	1	AT1G65950
10	25	1	AT5G14710
10	19246	1	AT3G62190
10	11542	1.9	AT3G61650
10	912	1.15	AT1G51110
10	19581	12.63
10	99	2.26	AT3G57520
10	11183	1	AT4G35910
10	12774	1	AT5G03070
10	703	6.21	AT3G21510
10	703	6.21	AT1G80100
10	703	6.21	AT1G03430
10	703	6.21	AT3G16360
10	703	6.21	AT3G29350
10	703	6.21	AT5G39340
10	703	6.21	AT4G04402
10	703	6.21	AT5G19710
10	11962	1	AT5G35080
10	17095	0.97	AT5G11900
10	7241	1.14	AT3G01380
10	17576	1
10	11033	1.36
10	9518	1	AT1G65380
10	2420	1.01	AT3G11470
10	2420	1.01	AT2G02765
10	1331	1
10	2560	2.01	AT2G32080
10	16895	2.01	AT1G09020
10	769	1.27	AT5G54310
10	769	1.27	AT3G17660
10	4731	2.35
10	10153	1	AT2G30880
10	11925	2.97	AT2G40070
10	11925	2.97	AT3G09000
10	11925	2.97	AT3G08670
10	11925	2.97	AT2G38160
10	11925	2.97	AT5G01280
10	13778	3.27	AT3G57400
10	13778	3.27	AT5G52500
10	8501	1	AT1G69390
10	6875	1
10	3634	1.16
10	13568	1	AT5G14030
10	5993	1.06	AT3G02320
10	5993	1.06	AT5G15810
10	15921	2.35	AT5G49610
10	15921	2.35	AT1G79030
10	15921	2.35	AT1G16680
10	15921	2.35	AT5G49580
10	2073	1	AT3G48500
10	15472	2.06
10	5612	1	AT5G04440
10	2694	1.03	AT5G02370
10	2694	1.03	AT5G23910
10	11312	1
10	9840	1
10	13682	1
10	10263	1.01	AT3G21530
10	10263	1.01	AT2G48030
10	19340	2	AT3G26780
10	19340	2	AT1G12850
10	18946	8.14	AT5G45190
10	18946	8.14	AT4G19600
10	18946	8.14	AT1G27630
10	18946	8.14	AT1G35440
10	18946	8.14	AT4G19560
10	20152	1
10	16613	2	AT2G41680
10	5955	1	AT5G49550
10	3351	1	AT2G31140
10	3351	1	AT1G06200
10	17187	1	AT4G18930
10	17187	1	AT4G18940
10	15722	1.96
10	17089	1	AT2G21070
10	11867	1.92	AT4G18570
10	11867	1.92	AT1G48280
10	10069	1
10	1804	2.11	AT5G17780
10	1804	2.11	AT5G17720
10	1804	2.11	AT1G64670
10	1804	2.11	AT4G24140
10	1804	2.11	AT5G41900
10	16527	1.73
10	15510	3.7	AT1G07270
10	15510	3.7	AT2G29680
10	4518	2.33	AT1G78090
10	4518	2.33	AT1G35910
10	4518	2.33	AT5G65140
10	4518	2.33	AT5G10100
10	4518	2.33	AT4G39770
10	4518	2.33	AT1G22210
10	4518	2.33	AT2G22190
10	14007	3	AT2G18600
10	4283	1	AT2G23755
10	18351	0.99	AT2G20495
10	4033	1.78	AT2G29940
10	146	5.68	AT5G49920
10	13794	1	AT4G12740
10	1687	1	AT5G51010
10	1687	1	AT5G58450
10	223	1	AT2G25800
10	223	1	AT2G20010
10	15543	1
10	1565	1
10	18364	1	AT5G19850
10	1815	1	AT4G08350
10	1815	1	AT2G34210
10	1815	1	AT5G04290
10	1815	1	AT4G08360
10	8717	0.98	AT1G52230
10	7902	1	AT2G30570
10	2280	1	AT1G67440
10	2280	1	AT1G67460
10	19754	1.6	AT5G46280
10	20017	1	AT1G58290
10	20017	1	AT1G09940
10	20017	1	AT2G31250
10	2979	1	AT5G14520
10	18184	1.08	AT3G05625
10	2071	1	AT1G64520
10	2071	1	AT5G42040
10	12588	4.11	AT3G07990
10	12588	4.11	AT2G35780
10	12588	4.11	AT4G30810
10	12588	4.11	AT3G52020
10	12588	4.11	AT2G35770
10	12500	5.35	AT5G43940
10	12081	2.12	AT5G03300
10	8981	1	AT4G05530
10	15232	6.45	AT1G76700
10	15232	6.45	AT1G21080
10	15232	6.45	AT4G39150
10	15232	6.45	AT2G21510
10	15232	6.45	AT1G77020
10	18660	2.67	AT1G02290
10	18660	2.67	AT3G45830
10	945	1.09	AT3G10920
10	945	1.09	AT3G56350
10	4725	1.04	AT5G24020
10	1232	1	AT3G63510
10	1232	1	AT5G47970
10	6049	2	AT4G28706
10	6049	2	AT5G43910
10	6917	0.92	AT1G04910
10	13107	1	AT4G18465
10	11489	4.24	AT2G14820
10	11489	4.24	AT5G47800
10	11489	4.24	AT1G67900
10	11489	4.24	AT3G26490
10	11489	4.24	AT5G67440
10	11489	4.24	AT2G23050
10	11489	4.24	AT4G37590
10	11489	4.24	AT4G31820
10	2377	1.03	AT1G72250
10	2377	1.03	AT2G22610
10	12975	1
10	2507	2.99	AT5G15640
10	17673	1	AT2G34470
10	11123	1.14	AT3G58530
10	16315	0.94	AT4G10100
10	3171	2	AT1G78930
10	17668	2.02	AT5G12900
10	17668	2.02	AT1G12330
10	10762	2.1	AT3G14200
10	10762	2.1	AT1G72416
10	8523	0.99	AT5G59560
10	19175	4.91
10	15878	1	AT5G64040
10	3805	1.96	AT1G29690
10	3805	1.96	AT1G16080
10	20674	1.14	AT1G75210
10	17237	3.46	AT1G19330
10	17237	3.46	AT1G75060
10	11109	3.47	AT1G18800
10	11221	4.01	AT3G46830
10	11221	4.01	AT1G09630
10	11221	4.01	AT4G03156
10	11221	4.01	AT4G08190
10	11221	4.01	AT4G07524
10	15182	1	AT1G52870
10	15182	1	AT4G03410
10	14903	1	AT1G72640
10	18812	1	AT1G13060
10	8303	1
10	3079	2.01	AT3G03610
10	3079	2.01	AT1G03620
10	6444	1
10	849	1	AT5G18830
10	15163	1
10	1631	1.01
10	15100	2	AT5G57630
10	15100	2	AT5G57565
10	10291	3.12	AT2G04305
10	17346	8.73	AT3G48090
10	11684	2.15	AT5G42080
10	11684	2.15	AT3G61760
10	3196	1.01	AT1G72050
10	9367	13.06	AT2G21610
10	8210	1	AT3G02420
10	13966	3.41
10	9931	1.08	AT3G63190
10	899	1	AT1G11760
10	11315	1.99	AT2G17040
10	5100	1.01	AT4G30510
10	9401	1.19
10	12896	2	AT5G53470
10	12896	2	AT4G27780
10	12896	2	AT4G24230
10	12394	1	AT2G47590
10	15860	1	AT4G18820
10	15860	1	AT5G45720
10	15336	1	AT5G27660
10	8221	1	AT3G18760
10	20454	1	AT5G44600
10	20454	1	AT5G44590
10	20454	1	AT5G63100
10	4124	3.81	AT3G14860
10	4124	3.81	AT1G23880
10	4124	3.81	AT1G70280
10	4124	3.81	AT5G14890
10	4124	3.81	AT1G23890
10	2043	1.06	AT5G45620
10	2043	1.06	AT4G19006
10	18964	1	AT3G62370
10	13076	1.03
10	16808	1.01	AT5G02240
10	16808	1.01	AT2G37660
10	19863	1.25	AT4G14570
10	20165	2	AT2G22870
10	20165	2	AT5G11480
10	17299	1
10	6454	0.75	AT2G19690
10	6454	0.75	AT4G29460
10	6454	0.75	AT4G29470
10	4437	1
10	881	1	AT5G46340
10	881	1	AT1G29890
10	881	1	AT3G06550
10	10306	2.13
10	6672	1
10	9679	1.33
10	16946	2.02	AT1G30620
10	16946	2.02	AT4G20460
10	16946	2.02	AT5G44480
10	16341	0.99	AT5G16890
10	4310	1	AT1G74260
10	10946	1	AT1G79540
10	8119	2.04	AT2G31220
10	8119	2.04	AT2G31210
10	8119	2.04	AT1G06170
10	8119	2.04	AT2G31215
10	10892	1.11	AT1G70610
10	16770	5.86
10	10511	6.17	AT3G51370
10	10511	6.17	AT4G38520
10	10511	6.17	AT5G66080
10	10511	6.17	AT5G06750
10	10511	6.17	AT3G17090
10	10511	6.17	AT3G12620
10	10511	6.17	AT3G55050
10	10511	6.17	AT4G33920
10	10511	6.17	AT5G02760
10	847	7.95	AT4G35160
10	847	7.95	AT4G35150
10	17098	2.02	AT5G51720
10	17098	2.02	AT3G24530
10	5261	1	AT3G14910
10	19508	0.66	AT1G44414
10	5588	3.38	AT3G27090
10	5588	3.38	AT5G42050
10	179	0.95
10	12012	0.99	AT4G16580
10	12012	0.99	AT5G66720
10	4727	1.03
10	18563	0.96	AT1G77540
10	18563	0.96	AT1G21770
10	19331	2.01	AT1G78580
10	19331	2.01	AT1G16980
10	19331	2.01	AT4G27550
10	20679	0.96
10	1349	1.02
10	4232	1.12	AT1G31660
10	6534	1.84	AT4G37940
10	6534	1.84	AT3G57230
10	6534	1.84	AT2G22630
10	6534	1.84	AT2G14210
10	5650	7.93	AT3G61250
10	11410	2.72
10	18615	1.01	AT5G43430
10	12884	2.99	AT3G26850
10	12884	2.99	AT2G33835
10	6484	1.29
10	8382	1	AT5G41850
10	14690	4.46	AT1G22410
10	14690	4.46	AT4G33510
10	14690	4.46	AT4G39980
10	20370	0.98	AT1G55880
10	20800	0.88	AT5G03700
10	13405	1	AT5G01075
10	9434	1.01	AT3G21110
10	15643	1	AT1G04290
10	6443	1	AT1G08550
10	536	1	AT5G52220
10	953	1
10	20699	1.01	AT1G48170
10	19772	3.59
10	17386	1	AT4G03180
10	17595	4.06	AT5G15460
10	17595	4.06	AT4G24990
10	17595	4.06	AT3G26980
10	17595	4.06	AT1G22050
10	17595	4.06	AT1G77870
10	17595	4.06	AT3G01050
10	20074	3.03	AT4G22130
10	20074	3.03	AT4G03390
10	20074	3.03	AT1G53730
10	20074	3.03	AT1G78980
10	20074	3.03	AT3G14350
10	20074	3.03	AT5G06820
10	20074	3.03	AT1G11130
10	20074	3.03	AT3G13065
10	20074	3.03	AT2G20850
10	4639	1.01	AT2G16790
10	18798	3.01	AT5G37530
10	18798	3.01	AT5G10470
10	18798	3.01	AT5G65460
10	5990	6.22	AT4G11420
10	10880	1	AT5G51290
10	26	4.38	AT5G13750
10	26	4.38	AT3G43790
10	26	4.38	AT5G13740
10	8060	0.96
10	20789	2
10	13617	1.41	AT4G24180
10	13617	1.41	AT1G20030
10	13617	1.41	AT4G36010
10	13617	1.41	AT1G75800
10	13617	1.41	AT4G38660
10	13617	1.41	AT4G38670
10	13617	1.41	AT2G17860
10	13617	1.41	AT4G18253
10	13617	1.41	AT4G36000
10	13617	1.41	AT5G24620
10	13748	1	AT1G54140
10	9669	1	AT4G20325
10	2880	1	AT5G28500
10	2880	1	AT3G04550
10	8556	1
10	9670	1	AT2G31130
10	10767	1	AT4G21192
10	6223	3.19	AT2G15130
10	6223	3.19	AT2G15220
10	6223	3.19	AT2G15170
10	1622	2.07
10	7738	2.9	AT2G20900
10	7738	2.9	AT4G28130
10	12454	1	AT5G67590
10	75	6.84
10	11292	4.9	AT5G08520
10	11292	4.9	AT5G04760
10	11292	4.9	AT1G49010
10	11292	4.9	AT3G10580
10	11292	4.9	AT4G09450
10	11292	4.9	AT3G10585
10	11292	4.9	AT5G23650
10	11292	4.9	AT3G10595
10	11292	4.9	AT5G47290
10	20613	1
10	4441	1	AT4G31720
10	1365	3.03	AT1G11000
10	1365	3.03	AT5G53760
10	1365	3.03	AT1G26700
10	1430	0.98
10	16109	1.19	AT5G27690
10	16109	1.19	AT1G56210
10	16109	1.19	AT3G04900
10	16488	1.16	AT5G09920
10	8274	0.76	AT3G46010
10	8274	0.76	AT3G46000
10	8274	0.76	AT1G01750
10	8274	0.76	AT4G25590
10	8274	0.76	AT3G45990
10	8274	0.76	AT5G59880
10	17455	1.04	AT4G02070
10	1518	6.73
10	3641	0.9	AT2G45530
10	9733	1
10	10091	1
10	9109	1
10	17454	1	AT3G20860
10	17454	1	AT3G44200
10	17454	1	AT3G12200
10	11226	1
10	3829	11.43	AT2G21100
10	3829	11.43	AT1G65870
10	3829	11.43	AT1G22900
10	3829	11.43	AT2G21110
10	3829	11.43	AT5G42500
10	3829	11.43	AT1G55210
10	3829	11.43	AT3G13650
10	3829	11.43	AT3G13662
10	3829	11.43	AT3G13660
10	3829	11.43	AT1G58170
10	3829	11.43	AT4G38700
10	4344	1.07	AT3G57090
10	4344	1.07	AT5G12390
10	19281	2.03	AT1G17420
10	19281	2.03	AT1G72520
10	19281	2.03	AT1G67560
10	8489	1	AT5G53750
10	8489	1	AT4G27460
10	2072	1	AT2G14825
10	11444	1	AT1G04510
10	11444	1	AT2G33340
10	4085	2	AT5G45290
10	4468	1	AT1G30970
10	12852	0.88
10	20734	1.27
10	12062	1	AT1G68050
10	12062	1	AT5G57360
10	12062	1	AT2G18915
10	1127	3.16
10	19610	1	AT2G16405
10	3032	1.07	AT1G69740
10	3032	1.07	AT1G44318
10	1658	1.01	AT1G64355
10	11319	2.08	AT1G43670
10	14625	0.99	AT5G57880
10	2267	1	AT3G54540
10	11506	7.7	AT3G03940
10	11506	7.7	AT3G13670
10	11506	7.7	AT2G25760
10	11506	7.7	AT3G03930
10	11901	1	AT1G68185
10	5611	2.06	AT1G62300
10	5611	2.06	AT4G04450
10	5611	2.06	AT4G22070
10	5611	2.06	AT4G01720
10	16815	0.96	AT4G36040
10	16815	0.96	AT2G17880
10	19778	1.03	AT1G27385
10	13233	0.95	AT4G23890
10	20596	1	AT5G04070
10	20596	1	AT5G15940
10	9743	1	AT1G75125
10	3978	2.58	AT5G35700
10	3978	2.58	AT5G48460
10	3978	2.58	AT5G55400
10	3978	2.58	AT2G04750
10	3978	2.58	AT4G26700
10	14161	2.29	AT2G33540
10	17204	1.22	AT5G60040
10	6768	0.97	AT3G58750
10	6768	0.97	AT3G58740
10	13126	4.15	AT1G33970
10	13126	4.15	AT1G33960
10	13126	4.15	AT1G33830
10	13126	4.15	AT2G26820
10	13126	4.15	AT1G33900
10	13126	4.15	AT1G33930
10	13126	4.15	AT1G33870
10	13126	4.15	AT1G33890
10	13126	4.15	AT1G33910
10	13126	4.15	AT1G33880
10	13126	4.15	AT1G33950
10	13126	4.15	AT4G09950
10	13126	4.15	AT4G09940
10	13126	4.15	AT4G09930
10	874	1.37	AT2G21170
10	2176	2
10	16055	3.42
10	12409	1.01
10	280	1	AT4G10330
10	680	1.99	AT1G06570
10	9418	1
10	4821	2	AT3G06510
10	8283	1.09	AT5G40740
10	10802	1
10	18670	1
10	2009	1.02
10	1663	0.99
10	18805	2.03
10	226	1	AT3G02710
10	13626	1	AT2G20890
10	6339	2.83	AT3G17611
10	7772	2.03	AT3G49880
10	7772	2.03	AT5G67540
10	10260	1.02	AT1G74830
10	10260	1.02	AT1G18990
10	1920	0.93	AT4G02980
10	741	19.15	AT5G14930
10	11922	1
10	7073	1.75	AT5G56850
10	5376	1.12
10	12233	6.44	AT5G42610
10	12233	6.44	AT5G66650
10	12233	6.44	AT2G23790
10	12233	6.44	AT4G36820
10	2742	1.03	AT5G43050
10	14792	3.22
10	18149	1	AT4G31540
10	18149	1	AT1G51640
10	19200	1.95
10	14190	1	AT3G43610
10	11676	5.23	AT4G15920
10	11676	5.23	AT3G16690
10	15025	1.02
10	20830	1.15
10	6696	1	AT5G18440
10	18181	2.39
10	14512	2.92	AT4G30020
10	15428	1	AT5G45420
10	19228	1.01	AT3G51790
10	3861	6.78	AT3G20040
10	3861	6.78	AT1G50460
10	3861	6.78	AT1G47840
10	3861	6.78	AT2G19860
10	3861	6.78	AT1G47845
10	3861	6.78	AT4G37840
10	7298	6.08	AT3G23810
10	18751	1.02	AT3G27640
10	2411	6.45	AT5G54670
10	2411	6.45	AT4G21270
10	2411	6.45	AT4G05190
10	2411	6.45	AT4G27180
10	4320	1
10	16642	2	AT1G01280
10	5842	1
10	507	0.56	AT2G32090
10	7950	1.94	AT4G02640
10	7950	1.94	AT3G54620
10	7950	1.94	AT5G28770
10	7950	1.94	AT5G24800
10	529	2.88	AT1G27510
10	5976	0.97	AT2G22640
10	831	3.06	AT1G54385
10	831	3.06	AT3G03970
10	16541	1.23	AT3G54840
10	9726	1.38
10	13129	1.47	AT2G25910
10	3463	2.19	AT2G27600
10	3463	2.19	AT1G08270
10	3160	1	AT2G35790
10	7977	1.08	AT2G27340
10	6173	1.07
10	15979	2.03	AT5G58950
10	15979	2.03	AT1G62400
10	15979	2.03	AT3G46930
10	4462	1	AT4G38500
10	8860	1.17	AT1G80500
10	13173	2.1	AT3G10960
10	13173	2.1	AT5G50300
10	17721	0.94
10	297	4.51	AT5G03790
10	297	4.51	AT1G27045
10	297	4.51	AT2G36610
10	297	4.51	AT2G46680
10	297	4.51	AT3G61890
10	297	4.51	AT5G53980
10	11043	1
10	7055	1.01	AT1G49340
10	7055	1.01	AT1G51040
10	17922	0.99
10	20013	1.02	AT5G60370
10	20013	1.02	AT3G57110
10	1788	1.07	AT2G34460
10	6393	2.35	AT5G04560
10	6393	2.35	AT2G36490
10	6393	2.35	AT3G10010
10	6393	2.35	AT4G04957
10	6393	2.35	AT4G34060
10	13846	14.85	AT1G70500
10	13846	14.85	AT3G15720
10	13846	14.85	AT5G17200
10	13846	14.85	AT1G80170
10	13846	14.85	AT5G27530
10	13846	14.85	AT5G44840
10	13846	14.85	AT3G07970
10	13846	14.85	AT2G41850
10	13846	14.85	AT1G23460
10	13846	14.85	AT5G39910
10	13846	14.85	AT1G80140
10	13846	14.85	AT3G57510
10	13846	14.85	AT4G35670
10	13846	14.85	AT4G32370
10	13846	14.85	AT4G32380
10	13846	14.85	AT4G32375
10	13995	1	AT3G61080
10	4224	2	AT1G10820
10	4224	2	AT1G60670
10	4224	2	AT3G07565
10	4224	2	AT1G68160
10	4224	2	AT2G43470
10	14937	2.17	AT1G65590
10	14937	2.17	AT3G55260
10	20730	1
10	248	1
10	13025	1	AT1G49670
10	17451	1.03	AT3G59380
10	4823	3.01	AT4G37660
10	4823	3.01	AT1G70190
10	4823	3.01	AT4G36420
10	4823	3.01	AT2G03130
10	7170	1
10	20285	2.04	AT4G33140
10	14737	1.85	AT1G53240
10	14408	1	AT1G24270
10	14408	1	AT1G12020
10	14408	1	AT1G62422
10	14408	1	AT5G13090
10	20225	1.45
10	19284	2	AT1G44575
10	4761	1.23	AT5G46330
10	6051	2.97	AT3G55830
10	9436	0.95	AT3G06820
10	7768	4.32	AT1G27320
10	7768	4.32	AT5G35750
10	7768	4.32	AT2G01830
10	8931	1	AT5G35980
10	7142	1	AT4G22260
10	12570	1.94
10	19521	5.09
10	7230	1
10	12433	1.27	AT2G43090
10	12433	1.27	AT3G58990
10	12433	1.27	AT2G43100
10	1773	1.25
10	5903	3.43	AT2G25790
10	5903	3.43	AT1G79770
10	5903	3.43	AT5G25840
10	5903	3.43	AT2G25780
10	9586	1
10	20717	1
10	15509	5.53	AT3G12750
10	15509	5.53	AT1G05300
10	15509	5.53	AT2G32270
10	15509	5.53	AT2G30080
10	15509	5.53	AT2G04032
10	15509	5.53	AT1G31260
10	15509	5.53	AT4G19690
10	15509	5.53	AT4G19680
10	15509	5.53	AT5G62160
10	17411	2.01	AT1G12390
10	17411	2.01	AT4G12090
10	17411	2.01	AT3G12180
10	20594	1.02	AT5G24120
10	16198	1	AT3G12530
10	15030	5
10	9753	1
10	3381	2	AT4G35650
10	3381	2	AT2G17130
10	3381	2	AT1G32480
10	11696	1	AT1G31180
10	11696	1	AT1G80555
10	20822	3.07
10	9252	1.74	AT2G37270
10	16296	1.26	AT5G45380
10	3099	2.05	AT1G30680
10	3099	2.05	AT1G30660
10	15476	1.01	AT3G49645
10	7796	4.01	AT1G14820
10	7796	4.01	AT1G01630
10	4982	5.26	AT4G38430
10	4982	5.26	AT5G02010
10	4982	5.26	AT5G05940
10	4982	5.26	AT1G31650
10	4982	5.26	AT1G01700
10	4982	5.26	AT4G00460
10	4982	5.26	AT2G45890
10	4982	5.26	AT3G55660
10	6514	1	AT5G41880
10	18248	2.19	AT4G15093
10	15710	1.01	AT2G26230
10	17356	5.52	AT2G27960
10	19732	1.09	AT5G04710
10	4545	1
10	10145	1	AT1G22870
10	10145	1	AT1G71410
10	6494	1	AT5G01920
10	3991	2	AT5G22400
10	3991	2	AT4G03100
10	3991	2	AT1G08340
10	3991	2	AT3G11490
10	3991	2	AT2G46710
10	10502	1.14	AT3G12680
10	17961	1.61	AT1G69560
10	17961	1.61	AT3G29020
10	17961	1.61	AT4G33450
10	17961	1.61	AT5G17800
10	17961	1.61	AT5G39700
10	12207	3.2	AT5G53480
10	12207	3.2	AT3G08947
10	15811	1	AT4G03280
10	948	4.47
10	18222	1	AT2G02710
10	7364	9.9	AT3G63200
10	7364	9.9	AT3G54950
10	7364	9.9	AT2G39220
10	7364	9.9	AT4G29800
10	18432	1	AT5G14220
10	2171	1.06	AT2G04620
10	9907	1.98	AT4G39140
10	9907	1.98	AT1G19680
10	9907	1.98	AT1G75400
10	9907	1.98	AT2G21500
10	7736	1
10	964	1.04	AT4G31880
10	964	1.04	AT1G80810
10	964	1.04	AT1G15940
10	17774	1.11
10	4859	1	AT2G43190
10	3669	3.51	AT1G61930
10	3669	3.51	AT1G11700
10	3669	3.51	AT4G21930
10	3669	3.51	AT4G26950
10	10752	1.01	AT1G63855
10	9007	2.01	AT1G71440
10	17197	18.04	AT3G49710
10	17197	18.04	AT1G68930
10	6876	4.09	AT1G08560
10	6876	4.09	AT1G61290
10	6876	4.09	AT4G03330
10	6876	4.09	AT3G11820
10	6876	4.09	AT2G18260
10	6876	4.09	AT3G52400
10	17589	4.23	AT3G51950
10	17589	4.23	AT5G12440
10	17589	4.23	AT2G05160
10	17589	4.23	AT1G51520
10	17589	4.23	AT3G21100
10	17589	4.23	AT1G51530
10	17589	4.23	AT3G52980
10	17589	4.23	AT3G63450
10	13012	1
10	6569	0.96
10	9556	1.9	AT1G13030
10	8187	1.02	AT2G31600
10	8187	1.02	AT3G53860
10	8187	1.02	AT1G05860
10	6365	3.03	AT5G48130
10	9048	1.03	AT3G05470
10	9048	1.03	AT1G70140
10	9048	1.03	AT1G59910
10	9048	1.03	AT1G24150
10	19245	1	AT3G10540
10	4812	3.06	AT3G19970
10	4812	3.06	AT2G18245
10	20464	1	AT1G53490
10	17163	1
10	7719	1.27	AT2G20880
10	7719	1.27	AT4G28140
10	13203	2.01
10	18951	1.01	AT1G75380
10	18951	1.01	AT1G19660
10	17429	3.04	AT3G62260
10	17429	3.04	AT1G48040
10	17429	3.04	AT3G17250
10	17429	3.04	AT2G33700
10	17429	3.04	AT3G51470
10	10797	0.55	AT1G36380
10	6752	1.01
10	19656	2
10	16098	11.68
10	16606	1.9
10	1122	2.88	AT5G67030
10	16944	2	AT5G57700
10	20804	1.91	AT1G62640
10	11229	4
10	118	1.15	AT5G42220
10	118	1.15	AT5G25270
10	4394	11.72
10	2589	6.76	AT3G02470
10	2589	6.76	AT5G15950
10	2589	6.76	AT3G25570
10	2589	6.76	AT5G18930
10	10617	1.01	AT2G34560
10	18301	2.8	AT4G24760
10	18301	2.8	AT3G01690
10	18301	2.8	AT5G14390
10	18301	2.8	AT3G30380
10	18301	2.8	AT5G38220
10	18301	2.8	AT1G66900
10	18301	2.8	AT1G13610
10	9105	1
10	5090	1.5	AT2G35155
10	5090	1.5	AT5G45030
10	5090	1.5	AT3G12950
10	20629	1
10	1107	1
10	8536	1	AT4G04940
10	8211	1
10	20604	1.95
10	6368	1	AT4G26440
10	6368	1	AT5G56270
10	1865	1.98	AT1G14270
10	3023	2.36	AT2G24580
10	8410	1	AT1G18600
10	8410	1	AT1G74130
10	8410	1	AT1G74140
10	18343	1.98	AT2G36310
10	5468	0.99	AT2G38695
10	5601	1.07
10	12305	15.49	AT5G54160
10	12305	15.49	AT1G21120
10	12305	15.49	AT1G76790
10	12305	15.49	AT1G77520
10	12305	15.49	AT5G53810
10	12305	15.49	AT1G33030
10	12305	15.49	AT1G63140
10	12305	15.49	AT1G51990
10	12305	15.49	AT1G62900
10	12305	15.49	AT5G37170
10	12305	15.49	AT1G77530
10	13228	1.07	AT2G24940
10	20401	2.49
10	20418	2
10	18398	0.97
10	3928	1
10	5952	1
10	5934	1.08
10	652	2	AT4G16390
10	652	2	AT5G46580
10	8384	1.12	AT3G26060
10	10351	1	AT4G09750
10	20836	1	AT1G15740
10	16323	0.94	AT4G14180
10	16323	0.94	AT5G07380
10	5982	1.02
10	12819	1	AT2G25950
10	17108	1.74	AT3G44680
10	12280	1.02	AT1G63050
10	3807	1	AT4G04640
10	3807	1	AT1G15700
10	15150	1.01	AT5G58640
10	15150	1.01	AT3G47300
10	18159	3	AT4G01150
10	18159	3	AT4G38100
10	20792	1	AT1G77620
10	4306	1.12	AT2G35940
10	4306	1.12	AT1G19700
10	4306	1.12	AT1G75410
10	4306	1.12	AT2G16400
10	4306	1.12	AT1G75430
10	4306	1.12	AT4G34610
10	4306	1.12	AT2G27220
10	4306	1.12	AT4G32980
10	11428	1	AT1G26090
10	2867	2.18	AT4G21895
10	2867	2.18	AT5G52890
10	2867	2.18	AT5G54930
10	15203	1.09
10	15874	1
10	13074	1	AT2G27350
10	3789	1	AT1G58250
10	3789	1	AT5G49680
10	6292	2.58	AT3G52760
10	6292	2.58	AT5G20100
10	6292	2.58	AT1G80180
10	6292	2.58	AT1G15400
10	12215	1.03	AT1G79340
10	12215	1.03	AT1G79330
10	12215	1.03	AT1G79310
10	12215	1.03	AT1G79320
10	12215	1.03	AT1G16420
10	15850	2.64	AT1G18970
10	15850	2.64	AT1G18980
10	15850	2.64	AT3G62020
10	15850	2.64	AT1G09560
10	15850	2.64	AT1G02335
10	15850	2.64	AT5G26700
10	15850	2.64	AT3G05930
10	15850	2.64	AT1G74820
10	4781	1	AT5G52520
10	14600	3.04	AT1G52570
10	14600	3.04	AT5G25370
10	11386	1	AT3G52030
10	8560	1	AT5G44790
10	14504	1	AT1G68010
10	1643	0.99	AT3G20390
10	7979	9.59	AT3G03660
10	7979	9.59	AT5G17810
10	7979	9.59	AT5G45980
10	7979	9.59	AT2G33880
10	7979	9.59	AT5G46010
10	4938	1.01	AT1G34570
10	10388	1.84	AT1G07120
10	6732	1.69	AT1G26840
10	11717	1.02	AT5G23950
10	11717	1.02	AT1G07310
10	4267	1	AT1G04210
10	9647	3.82	AT3G01490
10	9647	3.82	AT3G22750
10	9647	3.82	AT4G14780
10	9647	3.82	AT3G63260
10	9647	3.82	AT5G50000
10	18295	2	AT1G69060
10	13965	1	AT4G01897
10	10872	1	AT4G37510
10	11238	3.17	AT4G23496
10	11238	3.17	AT1G69230
10	11238	3.17	AT1G26355
10	11238	3.17	AT2G03680
10	11238	3.17	AT3G02180
10	11238	3.17	AT5G15600
10	1136	1.12	AT1G04480
10	10187	1	AT4G16510
10	1539	2.4
10	2572	2.11	AT2G33490
10	2572	2.11	AT3G26910
10	2572	2.11	AT5G41100
10	12258	0.63	AT1G24090
10	12258	0.63	AT3G01410
10	12258	0.63	AT5G51080
10	19807	1
10	20589	1	AT5G60590
10	12952	1.01
10	10016	6.39	AT5G61890
10	10016	6.39	AT5G13330
10	10016	6.39	AT5G07310
10	10016	6.39	AT2G33710
10	10016	6.39	AT5G50080
10	10016	6.39	AT5G64750
10	10016	6.39	AT1G43160
10	18052	2.07	AT3G21060
10	9617	0.99	AT5G12260
10	6689	1.02	AT2G41490
10	1469	2.04	AT3G11670
10	1469	2.04	AT4G00550
10	19143	2.06	AT4G36930
10	19143	2.06	AT3G62090
10	19143	2.06	AT5G67110
10	19143	2.06	AT5G61270
10	11160	1	AT3G52350
10	11160	1	AT5G08535
10	15939	1.04	AT2G36835
10	10170	1	AT1G26761
10	15067	1	AT2G23093
10	1826	11.99	AT5G11540
10	6805	3.02	AT4G25550
10	6805	3.02	AT4G29820
10	4607	1	AT4G31120
10	883	9.07
10	1755	2.05	AT4G02100
10	1755	2.05	AT2G47440
10	1755	2.05	AT3G62570
10	1755	2.05	AT1G02650
10	5083	1.01	AT5G46160
10	5083	1.01	AT1G17560
10	1650	1.19	AT4G17620
10	7654	2	AT3G12050
10	18130	1.13	AT5G61450
10	13396	2	AT5G40550
10	13396	2	AT3G27460
10	3820	1	AT1G72190
10	2749	1	AT1G10910
10	20426	1	AT3G26680
10	13850	1	AT4G17010
10	18694	1.07	AT4G21350
10	281	1.54	AT1G12250
10	3001	2.01	AT1G62305
10	3001	2.01	AT5G14550
10	3001	2.01	AT1G11940
10	1175	1	AT1G11540
10	1175	1	AT1G61740
10	1175	1	AT4G21250
10	1175	1	AT4G21260
10	12643	2.07	AT5G56020
10	14396	1.93	AT1G50240
10	4644	1.01	AT4G07410
10	4644	1.01	AT1G27470
10	17880	53.77	AT5G19480
10	17880	53.77	AT5G12230
10	13474	1	AT5G22280
10	13474	1	AT3G44280
10	13474	1	AT5G06265
10	19605	1.99	AT3G07370
10	11783	3.96	AT1G67480
10	11783	3.96	AT1G27420
10	19029	9.66	AT3G10870
10	19029	9.66	AT4G16690
10	19029	9.66	AT5G58310
10	10202	1	AT5G53450
10	3721	1.8
10	5311	1	AT4G00370
10	5311	1	AT2G29650
10	2436	1.02	AT3G11890
10	2436	1.02	AT3G11860
10	18783	1.06	AT5G24840
10	13409	1	AT5G11080
10	7993	1	AT2G28105
10	14628	1.99	AT3G48820
10	13200	1.04	AT2G47750
10	13200	1.04	AT1G28130
10	13200	1.04	AT5G13360
10	13200	1.04	AT1G23160
10	13200	1.04	AT5G13320
10	13200	1.04	AT5G51470
10	13200	1.04	AT1G48660
10	13200	1.04	AT5G13380
10	13200	1.04	AT1G48670
10	13200	1.04	AT5G13350
10	13200	1.04	AT1G48690
10	14302	1	AT5G40530
10	10634	1.01	AT3G54210
10	11001	1	AT3G44600
10	20329	8.56	AT5G48850
10	20329	8.56	AT1G04770
10	20329	8.56	AT3G51280
10	20329	8.56	AT1G49940
10	20329	8.56	AT5G22794
10	6464	1.05
10	7680	1.56	AT1G05190
10	6323	1.01	AT1G03010
10	6323	1.01	AT2G47860
10	10862	2.12	AT5G20890
10	18834	1
10	8137	1
10	5015	3.09	AT1G68190
10	1601	2.05	AT2G03270
10	16194	2	AT3G45900
10	16194	2	AT5G53020
10	1974	2.65	ATCG00800
10	1974	2.65	ATCG00810
10	16754	0.99	AT2G39190
10	15635	2.77	AT2G41630
10	15635	2.77	AT3G29380
10	15635	2.77	AT3G57370
10	15635	2.77	AT4G10680
10	15635	2.77	AT5G39230
10	4643	1	AT4G32272
10	4643	1	AT2G14695
10	5013	3.39	AT4G34860
10	5013	3.39	AT4G09510
10	5013	3.39	AT1G22650
10	5013	3.39	AT1G72000
10	937	6.06
10	19550	3.05	AT1G14670
10	19550	3.05	AT5G37310
10	19550	3.05	AT1G08350
10	3169	8.94	AT4G01810
10	3169	8.94	AT3G16850
10	3169	8.94	AT3G62110
10	3169	8.94	AT4G33440
10	3169	8.94	AT4G23820
10	3169	8.94	AT5G41870
10	3169	8.94	AT3G06770
10	3169	8.94	AT5G49215
10	66	0.52	AT5G10160
10	66	0.52	AT2G22230
10	8507	1
10	7894	6.06
10	20100	1.05
10	16092	2.03	AT1G14000
10	14237	1.09	AT3G15220
10	14237	1.09	AT1G53165
10	5663	3.82	AT1G30210
10	5509	7.27	AT1G17590
10	5509	7.27	AT1G72830
10	5509	7.27	AT1G54160
10	5509	7.27	AT3G14020
10	5509	7.27	AT1G30500
10	5509	7.27	AT2G34720
10	5509	7.27	AT3G05690
10	5509	7.27	AT5G06510
10	5509	7.27	AT3G20910
10	5509	7.27	AT5G12840
10	13990	1.01	AT5G24850
10	20434	1	AT2G33435
10	16960	8.02	AT3G45600
10	16960	8.02	AT5G60220
10	16960	8.02	AT4G30430
10	16960	8.02	AT4G28050
10	16960	8.02	AT3G12090
10	16960	8.02	AT4G23410
10	16960	8.02	AT2G23810
10	16960	8.02	AT1G18520
10	16960	8.02	AT5G23030
10	16960	8.02	AT2G03840
10	19321	1.14	AT3G03680
10	8277	1.03	AT1G62750
10	12916	1.14	AT3G25980
10	15572	1
10	1173	7.55	AT1G51170
10	1173	7.55	AT3G20830
10	1173	7.55	AT3G25250
10	1173	7.55	AT4G13000
10	17822	1.13	AT3G50700
10	17822	1.13	AT1G03840
10	17822	1.13	AT5G44160
10	17822	1.13	AT1G55110
10	17822	1.13	AT3G13810
10	6127	1	AT1G03760
10	15430	1	AT3G54460
10	15996	1.01	AT2G20650
10	15996	1.01	AT4G28370
10	7013	8.03	AT3G19930
10	7013	8.03	AT3G19940
10	7013	8.03	AT1G50310
10	7013	8.03	AT5G23270
10	7013	8.03	AT1G34580
10	7013	8.03	AT1G11260
10	7013	8.03	AT4G21480
10	2690	1
10	14374	1	AT3G14740
10	1616	2.98	AT5G46060
10	9053	2.88	AT1G79750
10	9053	2.88	AT5G11670
10	9053	2.88	AT2G19900
10	9916	1.56	AT4G12420
10	9916	1.56	AT4G25240
10	9916	1.56	AT5G51480
10	9916	1.56	AT5G48450
10	18360	2.08	AT4G04920
10	15752	1	AT5G35180
10	20422	1.18	AT4G17300
10	4318	1.05	AT1G50430
10	18076	3.97	AT2G43070
10	18076	3.97	AT1G05820
10	18076	3.97	AT1G63690
10	18076	3.97	AT1G01650
10	2109	1.36	AT3G61920
10	2109	1.36	AT1G64700
10	20065	2.49	AT3G10550
10	20065	2.49	AT5G04540
10	14075	1
10	19737	1	AT2G42450
10	19117	3.43	AT4G34880
10	10355	1.44	AT1G03475
10	10355	1.44	AT4G03205
10	15999	0.98	AT1G70200
10	14129	1.07	AT3G03250
10	1739	1	AT1G73400
10	1152	2	AT2G21530
10	10594	3.09	AT1G09180
10	10594	3.09	AT1G02620
10	13848	2.74	AT1G04620
10	15622	1.07	AT3G57610
10	4650	1	AT3G10940
10	12595	2.03	AT1G73980
10	12595	2.03	AT1G26190
10	12658	2.13	AT4G34290
10	12658	2.13	AT2G14880
10	12658	2.13	AT3G03590
10	12658	2.13	AT2G35605
10	12658	2.13	AT1G31760
10	12658	2.13	AT3G48600
10	15103	1
10	18374	1.39	AT2G37030
10	18374	1.39	AT3G53250
10	18374	1.39	AT1G75590
10	18374	1.39	AT5G10990
10	18374	1.39	AT1G19840
10	18374	1.39	AT4G34750
10	18374	1.39	AT5G03310
10	8994	2
10	16304	1	AT1G16290
10	20797	1.06	AT2G33500
10	20797	1.06	AT1G28050
10	20797	1.06	AT2G47890
10	1005	5.23
10	14261	2.02	AT4G31330
10	14261	2.02	AT5G24790
10	14261	2.02	AT5G10580
10	14261	2.02	AT5G43180
10	5948	1	AT3G62880
10	1558	1.43	AT1G07660
10	19059	1	AT1G19140
10	31	1	AT5G53330
10	7436	4.95	AT5G04200
10	12522	5.51	AT5G16370
10	12522	5.51	AT1G21540
10	12522	5.51	AT1G75960
10	12522	5.51	AT1G77240
10	12522	5.51	AT1G65880
10	12522	5.51	AT1G66120
10	12522	5.51	AT1G68270
10	6556	1
10	18083	1
10	17240	1	AT2G38040
10	723	1	AT5G63910
10	15448	1.81	AT1G28120
10	15882	1.02	AT3G12170
10	15882	1.02	AT5G06910
10	3606	3.96	AT3G07220
10	3606	3.96	AT3G07260
10	19463	1	AT5G46850
10	18711	1.28	AT2G04700
10	1673	1
10	19767	1	AT3G62360
10	6945	1.3	AT5G48545
10	925	1.55	AT5G09860
10	2486	4.15
10	12000	1.01
10	2463	1.06	AT5G03905
10	14984	1	AT1G22520
10	14984	1	AT1G72170
10	3503	1
10	15089	17.15	AT1G13260
10	15089	17.15	AT1G25560
10	15089	17.15	AT1G68840
10	15089	17.15	AT3G25730
10	8875	3.44
10	11062	1	AT1G20110
10	8713	1.06	AT1G71800
10	3689	6.43	AT2G27820
10	3689	6.43	AT1G08250
10	3689	6.43	AT5G22630
10	3689	6.43	AT3G44720
10	8118	3.94
10	2732	1.01	AT1G25570
10	1021	2	AT1G74055
10	1021	2	AT3G57500
10	1021	2	AT2G26520
10	4830	0.97	AT3G23490
10	14304	1	AT4G22830
10	13666	2.73	AT1G03780
10	13666	2.73	AT4G22860
10	13666	2.73	AT4G11990
10	13666	2.73	AT1G79260
10	13666	2.73	AT5G07170
10	13666	2.73	AT5G62240
10	13666	2.73	AT5G44270
10	12525	24.07	AT3G27200
10	12525	24.07	AT5G07475
10	12525	24.07	AT2G44790
10	12525	24.07	AT1G72230
10	12525	24.07	AT3G60270
10	12525	24.07	AT1G22480
10	12525	24.07	AT3G60280
10	13456	1
10	17982	1
10	7069	1.01	AT5G19980
10	3412	0.95	AT1G77060
10	3412	0.95	AT1G21440
10	20416	1	AT3G55520
10	18291	1.31	AT3G33520
10	15244	1	AT2G41460
10	7376	3.71	AT2G46570
10	9063	1.26	AT3G16980
10	10736	1.33	AT1G72680
10	236	1.15	AT5G19300
10	1651	3.18	AT2G27730
10	1651	3.18	AT5G22390
10	4966	0.92	AT3G21330
10	17126	1.84	AT1G50170
10	12523	1.02
10	1828	1	AT4G14305
10	1828	1	AT4G04470
10	20302	0.96
10	6070	1	AT5G25500
10	9280	3.15	AT5G56600
10	9280	3.15	AT2G19770
10	9280	3.15	AT2G19760
10	2410	5.08	AT3G51030
10	2410	5.08	AT5G39950
10	2410	5.08	AT1G45145
10	2410	5.08	AT5G42980
10	2410	5.08	AT1G19730
10	2410	5.08	AT1G59730
10	2410	5.08	AT1G69880
10	10081	1.18	AT2G38770
10	12753	8.7
10	7860	1	AT5G60750
10	17531	0.95	ATCG00040
10	10625	1	AT4G31210
10	20112	1.87	AT1G10740
10	20112	1.87	AT1G23330
10	432	1.14	AT2G45640
10	8324	5.09	AT2G36690
10	8324	5.09	AT2G44800
10	8324	5.09	AT2G06960
10	8324	5.09	AT3G60290
10	8324	5.09	AT5G07480
10	19094	2.04	AT3G24440
10	19094	2.04	AT4G30200
10	19094	2.04	AT2G18880
10	19094	2.04	AT2G18870
10	19094	2.04	AT5G57380
10	19683	2.03	AT3G48070
10	19683	2.03	AT5G62910
10	4940	1.01	AT5G04920
10	19442	2.01
10	701	1.24	AT1G14060
10	16821	1	AT1G59840
10	18521	1	AT5G53310
10	19678	1
10	6267	1.69	AT2G30410
10	14551	2	AT2G37110
10	2625	1	AT4G20090
10	17856	1.02	AT5G59410
10	17856	1.02	AT2G29020
10	11032	2.36	AT4G11810
10	11032	2.36	AT1G63010
10	18182	1.05	AT2G46290
10	7269	1.11
10	17833	3.89	AT4G34200
10	17833	3.89	AT3G19480
10	17833	3.89	AT1G17745
10	14647	2.32	AT5G51100
10	14647	2.32	AT4G25100
10	14647	2.32	AT5G23310
10	14647	2.32	AT4G00651
10	11939	1.02	AT1G71350
10	15346	2.19
10	12981	1	AT3G54970
10	16834	3.02
10	1357	1.25	AT5G12040
10	6719	1.62
10	19725	2	AT3G53380
10	19725	2	AT5G03140
10	19725	2	AT5G55830
10	19725	2	AT5G42120
10	8165	1
10	10696	1	AT5G53860
10	11747	3.64	AT5G54530
10	11747	3.64	AT1G61667
10	11747	3.64	AT3G07470
10	11747	3.64	AT3G07460
10	11747	3.64	AT5G16380
10	7959	0.89	AT3G01740
10	7959	0.89	AT5G14290
10	7733	2.14	AT2G37220
10	7733	2.14	AT3G53460
10	7733	2.14	AT4G24770
10	7733	2.14	AT5G50250
10	13871	1	AT3G14120
10	19217	1	AT5G48790
10	17778	1	AT3G55330
10	17778	1	AT2G39470
10	8092	1.01	AT1G45150
10	2861	7.66	AT5G02230
10	2861	7.66	AT5G59480
10	2861	7.66	AT2G32150
10	2861	7.66	AT3G62040
10	2861	7.66	AT5G59490
10	28	1	AT4G02580
10	18634	3.34	AT2G06200
10	18634	3.34	AT3G13960
10	18634	3.34	AT2G45480
10	18634	3.34	AT4G24150
10	18634	3.34	AT5G53660
10	20429	1.06	AT2G40890
10	20429	1.06	AT1G74550
10	20429	1.06	AT1G74540
10	19731	1.01	AT2G06025
10	8948	1.71	AT3G66658
10	20400	1.38	AT5G64290
10	20400	1.38	AT5G64280
10	9587	14	AT5G08370
10	9587	14	AT3G56310
10	9587	14	AT5G08380
10	1716	1	AT3G51610
10	3554	1.19	AT1G21065
10	4633	1.01	AT2G45240
10	8335	2.04	AT4G09890
10	8335	2.04	AT2G19460
10	8335	2.04	AT5G11970
10	8335	2.04	AT1G72720
10	8335	2.04	AT2G47480
10	8335	2.04	AT3G62640
10	8335	2.04	AT3G13910
10	8335	2.04	AT3G05725
10	19008	1.11	AT5G13080
10	19008	1.11	AT3G01970
10	19008	1.11	AT1G64000
10	19008	1.11	AT5G41570
10	19008	1.11	AT2G46130
10	14486	3.06	AT1G13450
10	14486	3.06	AT3G25990
10	2910	1	AT4G27620
10	2910	1	AT4G27610
10	1367	0.99	AT1G16740
10	9083	1.01	AT5G09900
10	1582	1.35	AT3G11400
10	1582	1.35	AT5G06000
10	2477	0.99
10	3200	4.24	AT2G13290
10	3200	4.24	AT3G27540
10	3200	4.24	AT5G14480
10	3200	4.24	AT1G12990
10	3200	4.24	AT3G01620
10	3200	4.24	AT1G67880
10	3200	4.24	AT3G26445
10	14433	1.29	AT2G27100
10	15342	1.04	AT5G09720
10	15342	1.04	AT5G64560
10	15342	1.04	AT5G09690
10	30	0.95	AT1G71480
10	16620	1.44
10	8190	1.07
10	1521	2.1	AT4G17570
10	1521	2.1	AT5G47140
10	8813	1	AT5G65960
10	11582	1
10	16577	1	AT5G12320
10	1536	1	AT5G55220
10	7462	1.24	AT5G11840
10	5665	1.07	AT5G06740
10	15447	0.99
10	14583	1
10	18539	1	AT4G31050
10	18539	1	AT1G47578
10	14121	2.18	AT3G10640
10	11944	1.68	AT3G24560
10	1325	1.01	AT5G53220
10	11067	1	AT2G32500
10	10508	1	AT1G33810
10	14997	6.67	AT2G04240
10	14997	6.67	AT1G24580
10	14997	6.67	AT1G67856
10	5804	2.07	AT3G62660
10	5804	2.07	AT4G02130
10	5804	2.07	AT1G02720
10	5804	2.07	AT3G28340
10	5804	2.07	AT1G70090
10	5804	2.07	AT1G24170
10	19491	1.1	AT4G33690
10	5294	1	AT2G35320
10	2392	1.18	AT5G06920
10	5190	1	AT5G42560
10	5190	1	AT1G75700
10	5190	1	AT1G19950
10	5190	1	AT2G36020
10	2737	3.18	AT4G22580
10	4899	9.41	AT3G15510
10	4899	9.41	AT1G69490
10	4899	9.41	AT1G61110
10	4899	9.41	AT1G52880
10	4899	9.41	AT5G13180
10	4899	9.41	AT2G33480
10	4899	9.41	AT4G27410
10	4899	9.41	AT3G04070
10	4899	9.41	AT5G14000
10	4899	9.41	AT5G50820
10	14113	1.01	AT1G73970
10	98	0.99	AT5G42870
10	15791	2.9
10	18129	1
10	6767	1	AT1G80120
10	6767	1	AT3G15810
10	13385	1.29	AT1G32900
10	1939	2.07
10	12617	1	AT3G15140
10	13238	1	AT3G55160
10	11568	8.68	AT1G67110
10	11568	8.68	AT5G38450
10	6799	1	AT1G63940
10	14569	1
10	7601	1	AT2G43210
10	6603	1	AT3G12210
10	7562	1	AT5G57460
10	2969	1.01	AT3G05250
10	2077	1	AT4G29660
10	3536	1.03	AT4G32640
10	3536	1.03	AT3G44340
10	7273	0.73
10	13343	1.15
10	10468	3.37	AT3G02820
10	1104	1	AT5G60870
10	13161	1	AT3G27325
10	19388	2.59	AT1G64660
10	2903	1	AT5G21040
10	7988	3.65	AT1G15460
10	7988	3.65	AT4G32510
10	7988	3.65	AT5G25430
10	20635	2.34	AT5G56580
10	20635	2.34	AT4G29810
10	20635	2.34	AT4G26070
10	2718	1.06	AT1G03250
10	13549	1.01	AT5G08020
10	13549	1.01	AT5G61000
10	16602	1	AT1G13770
10	4580	1.01	AT3G07050
10	13733	1.54	AT2G18360
10	13733	1.54	AT4G36610
10	14713	1
10	12064	2.93	AT1G04860
10	12064	2.93	AT2G32780
10	1293	2.27	AT2G35680
10	1293	2.27	AT5G56610
10	9881	1	AT5G19680
10	440	1	AT5G52950
10	7759	2	AT2G43410
10	7759	2	AT1G08450
10	7759	2	AT1G06110
10	1309	2.05	AT5G48370
10	1309	2.05	AT2G30720
10	10975	2	AT4G39880
10	6737	1	AT1G80770
10	19040	1	AT5G63290
10	13231	1	AT3G61870
10	8955	1.21	AT2G46630
10	1832	1.09	AT2G37680
10	3853	2.01	AT2G39970
10	6092	1
10	19657	2	AT3G23710
10	19657	2	AT4G33350
10	7827	1.12
10	5552	2.57	AT3G56850
10	5552	2.57	AT2G41070
10	3187	1.04	AT1G11400
10	18342	3.16	AT1G80040
10	18342	3.16	AT5G02510
10	18342	3.16	AT5G32440
10	8889	1
10	18709	2.72
10	3914	1.15	AT1G50920
10	3914	1.15	AT1G10300
10	16031	3.72	AT3G22250
10	20803	1	AT5G24650
10	20803	1	AT3G49560
10	13353	1.32	AT4G20130
10	3402	1.68	AT1G48580
10	20491	1	AT3G50830
10	20491	1	AT4G37220
10	20491	1	AT2G15970
10	20491	1	AT2G23680
10	5847	2.02	AT1G73940
10	5847	2.02	AT5G49410
10	8637	1
10	2546	4.19	AT4G13640
10	2546	4.19	AT3G24120
10	2546	4.19	AT1G79430
10	2546	4.19	AT3G12730
10	2546	4.19	AT2G06020
10	2546	4.19	AT5G45580
10	8731	0.99	AT1G24340
10	16788	0.96
10	19137	1.53	AT1G64600
10	19137	1.53	AT4G09350
10	12303	1	AT3G21200
10	2045	1	AT1G24300
10	2045	1	AT1G55175
10	12475	2.62	AT3G26090
10	14500	1.01	AT1G70070
10	15904	2.72	AT2G03510
10	14603	2.37
10	18755	1.03	AT1G78230
10	18755	1.03	AT4G03260
10	15038	0.55	AT5G04000
10	18589	1
10	17973	1	AT3G05070
10	17855	2.07	AT1G22660
10	8018	1.99
10	12972	1.94	AT4G34450
10	12972	1.94	AT2G16200
10	5065	2.83	AT1G74720
10	17498	1
10	17032	1	AT3G13530
10	11549	1	AT2G23530
10	11549	1	AT4G37110
10	3561	1	AT5G14050
10	17951	1.38	AT3G46970
10	1610	3.54
10	7044	1.09	AT2G47980
10	19400	5.94
10	8689	1.52	AT1G48920
10	8689	1.52	AT3G18610
10	8689	1.52	AT1G73490
10	8689	1.52	AT5G05430
10	4798	1
10	2847	0.96	AT3G27100
10	2914	8.58	AT1G55790
10	2914	8.58	AT1G55800
10	2914	8.58	AT4G26485
10	2914	8.58	AT2G11045
10	2914	8.58	AT5G56075
10	2914	8.58	AT5G25030
10	2914	8.58	AT5G56060
10	12044	1	AT1G65030
10	18431	1.04
10	8590	5.68
10	18420	1.13	AT2G34480
10	18420	1.13	AT1G29970
10	12151	1	AT5G18580
10	17262	12.52	AT2G15680
10	17262	12.52	AT1G24620
10	17262	12.52	AT2G41410
10	17262	12.52	AT3G10190
10	17262	12.52	AT1G18210
10	17262	12.52	AT1G73630
10	17262	12.52	AT1G66400
10	17262	12.52	AT5G37770
10	17262	12.52	AT2G36180
10	17262	12.52	AT5G17470
10	17262	12.52	AT3G03400
10	17262	12.52	AT3G03430
10	15019	6.27	AT2G32070
10	15019	6.27	AT3G44260
10	15019	6.27	AT5G10960
10	15019	6.27	AT5G22250
10	15019	6.27	AT1G06450
10	15019	6.27	AT3G44240
10	15019	6.27	AT1G61470
10	15019	6.27	AT1G27820
10	15019	6.27	AT1G15920
10	11946	1.97	AT1G24360
10	19406	1.83	AT4G02930
10	7792	1
10	10389	2.03	AT1G33520
10	10389	2.03	AT4G25020
10	11141	5.13	AT3G02830
10	11141	5.13	AT2G32930
10	11141	5.13	AT1G04990
10	11141	5.13	AT5G16540
10	11141	5.13	AT1G29600
10	11566	1.03	AT1G08030
10	16338	1.29	AT1G16650
10	19801	1.07	AT3G62030
10	19801	1.07	AT5G13120
10	14959	0.99	AT1G67700
10	20114	1
10	12926	6.19
10	15621	1.03	AT2G30970
10	20358	1	AT2G01730
10	10908	2.61
10	19368	4.5
10	15280	0.95	ATCG00360
10	3588	1.86	AT2G12550
10	12324	3.11	AT3G19120
10	7158	1.04
10	16913	1	AT3G10380
10	20625	15.4
10	2706	1	AT2G43400
10	2892	1	AT4G01050
10	5016	0.95
10	20301	1
10	18397	1.13	AT2G02150
10	1962	1.02
10	17766	8.11	AT2G36630
10	17766	8.11	AT2G25737
10	17766	8.11	AT1G06870
10	17766	8.11	AT2G30440
10	17766	8.11	AT3G24590
10	1845	1.48	AT5G61530
10	17514	1.07
10	13679	1.97	AT5G02310
10	19443	1.41	AT2G35640
10	19443	1.41	AT1G31310
10	11224	1	AT1G49970
10	14839	2	AT5G24680
10	6632	1.01	AT5G66290
10	3628	2.04	AT3G09010
10	3628	2.04	AT1G16670
10	8505	2	AT3G19860
10	8505	2	AT4G36060
10	18891	1.11	AT5G27470
10	1002	1.05	AT2G38130
10	307	1	AT1G53860
10	12731	2.13	AT4G01037
10	12731	2.13	AT5G62990
10	14599	8.82	AT1G03230
10	14599	8.82	AT5G19100
10	14599	8.82	AT5G19110
10	14599	8.82	AT5G48430
10	14599	8.82	AT5G19120
10	12179	1	AT1G21760
10	13225	1.38	AT4G24490
10	13225	1.38	AT5G41820
10	10417	1.16	AT1G53090
10	10417	1.16	AT3G15354
10	15740	1	AT4G25315
10	14423	1
10	4399	1.73
10	18714	0.98	AT1G11755
10	6676	1	AT2G25740
10	12084	0.94
10	13262	2	AT5G05010
10	8197	2.3	AT4G14070
10	8197	2.3	AT3G23790
10	10062	1.03	AT3G13440
10	11947	0.97	AT1G75690
10	290	1	AT5G28750
10	11140	1.48	AT5G55600
10	11140	1.48	AT1G68580
10	19958	1.08	AT3G52115
10	3967	4.11
10	18120	4.91
10	11120	3.82	AT4G38650
10	11120	3.82	AT4G33830
10	11120	3.82	AT4G33840
10	11120	3.82	AT4G33860
10	11120	3.82	AT2G14690
10	11120	3.82	AT4G33820
10	11120	3.82	AT4G33810
10	20235	1	AT4G11570
10	8248	2
10	5970	3.01	AT1G68130
10	5970	3.01	AT2G01940
10	5970	3.01	AT1G25250
10	7597	1	AT5G37630
10	15525	1.15	AT5G62190
10	13363	4.98
10	4240	1.58	AT2G28880
10	16021	1.52
10	1128	4.6	AT3G21690
10	1128	4.6	AT1G61890
10	1128	4.6	AT1G11670
10	1128	4.6	AT4G21910
10	2902	1	AT5G43710
10	5881	1.01	AT4G30480
10	10582	2	AT5G05460
10	10582	2	AT3G11040
10	10582	2	AT3G61010
10	9750	2.34	AT5G19440
10	9750	2.34	AT1G51410
10	9750	2.34	AT1G09480
10	9750	2.34	AT1G09510
10	9750	2.34	AT1G66800
10	9750	2.34	AT1G09500
10	12823	1.1	AT5G07400
10	6685	6.12	AT3G12490
10	6685	6.12	AT5G05110
10	6685	6.12	AT2G31980
10	6685	6.12	AT2G40880
10	6685	6.12	AT5G12140
10	18299	0.97
10	6084	1.02
10	8217	1	AT5G66810
10	938	1.01	AT1G27070
10	1641	1.84
10	20154	3.02
10	7942	1.01	AT4G31400
10	1624	0.99
10	7239	1	AT4G29380
10	20076	5.53	AT1G17710
10	20076	5.53	AT1G27910
10	20076	5.53	AT1G24330
10	20076	5.53	AT1G67530
10	20076	5.53	AT4G29530
10	20076	5.53	AT1G15165
10	20076	5.53	AT1G73010
10	14818	3.34	AT1G13980
10	14818	3.34	AT5G19610
10	14818	3.34	AT5G39500
10	8735	1.81	AT1G04010
10	18792	1	AT5G23060
10	4671	2.01	AT1G73480
10	4671	2.01	AT1G18360
10	4671	2.01	AT5G11650
10	7611	0.74	AT2G38270
10	20286	2.03	AT5G53340
10	20286	2.03	AT4G32120
10	20286	2.03	AT2G25300
10	476	1.81	AT2G27760
10	13635	1.07	AT1G25220
10	14521	1.34
10	20129	2.57	AT5G47430
10	20129	2.57	AT4G17410
10	2032	1.21	AT4G33780
10	2032	1.21	AT1G69935
10	19607	1.05	AT5G37055
10	1802	1
10	8758	1.64	AT3G03790
10	15345	1	AT3G04710
10	19446	1	AT5G55100
10	17603	2.8	AT4G19045
10	17603	2.8	AT5G20430
10	17603	2.8	AT5G20440
10	13256	1	AT1G27752
10	19277	0.68
10	9845	3.17	AT4G33490
10	9845	3.17	AT1G49050
10	9845	3.17	AT1G44130
10	9845	3.17	AT1G77480
10	20543	7.95	AT2G34060
10	20543	7.95	AT3G28200
10	20543	7.95	AT5G40150
10	20543	7.95	AT5G47000
10	20543	7.95	AT4G17690
10	20543	7.95	AT1G24110
10	20121	4.3	AT2G46080
10	20121	4.3	AT1G01550
10	20121	4.3	AT4G01360
10	20121	4.3	AT3G61500
10	17943	1.01	AT5G61410
10	2341	2	AT1G01950
10	2341	2	AT1G12430
10	2341	2	AT3G54870
10	2015	7.75	AT2G38230
10	2015	7.75	AT3G16050
10	256	1.03	AT2G30395
10	256	1.03	AT1G06923
10	3961	1	AT4G28030
10	3692	9.53
10	19472	2.01	AT3G13620
10	5679	1	AT5G26240
10	9820	1	AT4G39840
10	18686	1.29
10	12893	0.84	AT5G15710
10	7786	3.1	AT2G29950
10	7786	3.1	AT2G06255
10	7786	3.1	AT1G72630
10	7786	3.1	AT2G40080
10	16435	1.21	AT1G58370
10	16435	1.21	AT1G10050
10	16435	1.21	AT4G08160
10	14782	1	AT4G30900
10	14387	1.16	AT2G30100
10	7468	1.79	AT5G15680
10	4016	1	AT1G07020
10	9878	1.44	AT2G29630
10	2595	2.58
10	1332	1.13	AT4G35840
10	1332	1.13	AT2G17730
10	1332	1.13	AT5G66070
10	1332	1.13	AT1G74410
10	1332	1.13	AT3G20395
10	1332	1.13	AT4G38140
10	15303	1
10	15133	1	AT5G06240
10	2624	3.57	AT1G19100
10	18540	6.98	AT1G63910
10	18540	6.98	AT3G13890
10	1932	1	AT3G17900
10	8894	1	AT2G35720
10	16258	1.13	AT1G78890
10	16258	1.13	AT1G16840
10	16258	1.13	AT2G19180
10	12365	1.22	AT2G44750
10	20369	1	AT4G24040
10	10203	1	AT5G48960
10	6602	7.7
10	3130	1.01
10	3275	1.87	AT5G37680
10	3275	1.87	AT5G67560
10	3275	1.87	AT3G49860
10	6102	2.15	AT4G25835
10	6102	2.15	AT5G57480
10	6102	2.15	AT4G30250
10	5231	1.07
10	15669	1
10	5425	1.53	AT3G04820
10	8502	2.07	AT1G75640
10	8502	2.07	AT4G36180
10	19419	2.08	AT3G45400
10	19419	2.08	AT3G03650
10	19419	2.08	AT1G74680
10	16312	1	AT1G04870
10	9259	7.53	AT1G16920
10	9259	7.53	AT5G45750
10	9259	7.53	AT1G28550
10	9259	7.53	AT4G18430
10	9259	7.53	AT1G18200
10	9259	7.53	AT1G73640
10	9259	7.53	AT1G06400
10	9259	7.53	AT5G46025
10	14216	1.99
10	12079	1.52	AT2G15620
10	2791	1	AT3G54480
10	19019	0.89	AT2G17975
10	17809	1.24
10	9337	2	AT4G24610
10	9337	2	AT5G65440
10	13077	0.97	AT4G32590
10	13077	0.97	AT3G16250
10	17111	2.49	AT3G09590
10	17111	2.49	AT1G50050
10	17111	2.49	AT1G50060
10	17111	2.49	AT2G14580
10	17111	2.49	AT4G33720
10	17111	2.49	AT2G14610
10	17111	2.49	AT3G19690
10	17111	2.49	AT5G26130
10	17111	2.49	AT4G33710
10	17111	2.49	AT2G19970
10	17111	2.49	AT2G19980
10	17111	2.49	AT2G19990
10	17111	2.49	AT5G02730
10	17111	2.49	AT4G07820
10	17111	2.49	AT4G33730
10	14184	2.99	AT3G49640
10	14184	2.99	AT3G04840
10	6096	1	AT4G18810
10	13544	3.03	AT2G05910
10	13544	3.03	AT5G20640
10	254	1.01	AT2G45000
10	3	1	AT2G30200
10	19216	1	AT3G25140
10	19216	1	AT3G02350
10	16729	1	AT4G26310
10	18447	1	AT1G55350
10	2178	2.17	AT1G29195
10	2178	2.17	AT1G06980
10	2178	2.17	AT2G30230
10	11990	4.07
10	8117	1	AT1G08840
10	16155	0.99	AT5G47570
10	17494	1	AT1G19880
10	3480	1.01	AT1G50380
10	1030	1.58	AT1G71730
10	3746	2.07	AT2G24490
10	3746	2.07	AT3G02920
10	17767	1.72	AT1G54300
10	17767	1.72	AT3G05770
10	5773	1.37	ATCG00130
10	5328	1.92
10	20472	4.15
10	16952	8.71	AT3G22440
10	16952	8.71	AT4G14900
10	16952	8.71	AT5G48385
10	16952	8.71	AT5G27230
10	16952	8.71	AT1G31814
10	16952	8.71	AT5G16320
10	10823	1	AT2G18710
10	13562	2.11
10	3088	1	AT3G24160
10	4376	11.06
10	8258	1.82
10	6747	28.09	AT2G35030
10	6747	28.09	AT4G02750
10	6747	28.09	AT4G37170
10	16579	1.03	AT5G05920
10	18165	1.46
10	7009	2.02	AT2G04350
10	7009	2.02	AT1G77590
10	12468	2.02	AT1G07280
10	12468	2.02	AT2G29670
10	12468	2.02	AT3G47080
10	15415	3	AT4G27680
10	15415	3	AT5G53540
10	10393	3.2	AT4G36250
10	10393	3.2	AT1G44170
10	10393	3.2	AT4G34240
10	14438	0.94	AT1G14350
10	14438	0.94	AT2G02820
10	4440	1	AT2G42490
10	14022	1
10	12999	1.01	AT5G23120
10	2917	1.01	AT3G54380
10	11458	3.07	AT2G02180
10	11458	3.07	AT4G21790
10	13960	1.01	AT1G75850
10	13960	1.01	AT2G17790
10	13960	1.01	AT3G51310
10	6309	1	AT4G25650
10	3406	4.05	AT5G60770
10	3406	4.05	AT1G08090
10	3406	4.05	AT3G45060
10	3406	4.05	AT1G12940
10	3406	4.05	AT4G14358
10	18167	2	AT3G15550
10	9108	10.77	AT5G37810
10	9108	10.77	AT5G37820
10	9108	10.77	AT4G18910
10	9108	10.77	AT4G19030
10	9108	10.77	AT3G06100
10	9108	10.77	AT1G31885
10	9108	10.77	AT2G34390
10	2395	1.06	AT3G58180
10	2395	1.06	AT3G43260
10	2395	1.06	AT3G62530
10	840	1	AT4G20850
10	19352	2.8	AT4G35785
10	19352	2.8	AT1G07350
10	13103	2.06	AT4G30240
10	13103	2.06	AT1G27700
10	13103	2.06	AT2G18860
10	18032	1
10	17779	1
10	13723	1.27	AT2G34357
10	13723	1.27	AT4G23540
10	10768	1	AT5G19990
10	12187	1.15	AT2G20690
10	14445	2	AT3G05940
10	11594	2.79	AT2G39080
10	12752	5	AT1G24650
10	12752	5	AT1G66150
10	12752	5	AT2G01820
10	12752	5	AT3G23750
10	12752	5	AT4G29654
10	3285	1	AT2G31955
10	13015	2.17	AT5G02850
10	8773	1
10	4760	1.98
10	14173	6.53	AT3G23920
10	6305	1.08
10	11228	1.06	AT5G63980
10	11228	1.06	AT5G09290
10	11228	1.06	AT5G64000
10	11228	1.06	AT5G63990
10	8099	0.99	AT5G09680
10	10541	4.36	AT3G58710
10	10541	4.36	AT4G01250
10	10541	4.36	AT5G52830
10	10541	4.36	AT2G34830
10	10541	4.36	AT1G30650
10	10541	4.36	AT1G29280
10	10541	4.36	AT4G23550
10	12762	1.05	AT1G20330
10	12762	1.05	AT1G76090
10	9659	1
10	4383	5.19
10	7510	1	AT4G01395
10	10990	0.99	AT1G21630
10	10990	0.99	AT1G20760
10	3883	3.08	AT1G75180
10	3883	3.08	AT1G19400
10	3883	3.08	AT1G01500
10	17773	1	AT2G17990
10	17773	1	AT5G66250
10	17773	1	AT4G36105
10	3741	6.11	AT5G61030
10	3741	6.11	AT4G13850
10	3741	6.11	AT3G08000
10	3741	6.11	AT5G59865
10	3741	6.11	AT1G18630
10	3741	6.11	AT1G74230
10	3741	6.11	AT3G23830
10	3741	6.11	AT5G47320
10	3741	6.11	AT4G13860
10	3741	6.11	AT5G19030
10	20764	2.7	AT3G29320
10	3744	1.06	AT3G18430
10	12379	1	AT5G49110
10	20732	1	AT5G12290
10	19395	2	AT2G45460
10	4288	3.26	AT3G19510
10	4288	3.26	AT4G29940
10	4288	3.26	AT3G09960
10	15743	2.3	AT3G04240
10	3501	0.97	AT1G79050
10	7566	4.67	AT1G68090
10	20661	1	AT4G38213
10	16174	3	AT2G42820
10	16174	3	AT1G74520
10	16174	3	AT1G69700
10	16174	3	AT5G62490
10	7573	0.99	AT3G04160
10	4282	5.04	AT3G25400
10	14309	1.04	AT5G67630
10	14309	1.04	AT3G49830
10	10826	1	AT1G54150
10	17313	1	AT5G10780
10	15279	1	AT5G38640
10	15279	1	AT1G48970
10	15220	1.34	AT3G11960
10	11509	1.17	AT1G69220
10	13618	2.36	AT1G79930
10	10025	5.13	AT3G19330
10	10025	5.13	AT3G19250
10	10025	5.13	AT3G49070
10	10025	5.13	AT1G20180
10	14264	0.62
10	8378	1	AT5G11350
10	5105	3.01	AT2G16570
10	5105	3.01	AT4G38880
10	16054	6.61	AT1G08600
10	10444	1.81	AT1G76020
10	10444	1.81	AT1G20225
10	1308	1	AT1G71230
10	20835	1.01	AT1G03000
10	7714	0.52	AT1G01290
10	6852	1
10	5705	1.04	AT2G36620
10	11333	1
10	13767	1	AT1G10095
10	15399	2.57	AT5G52060
10	15399	2.57	AT5G07220
10	15399	2.57	AT5G62100
10	6170	1.07
10	14947	2	AT5G62270
10	14947	2	AT2G02880
10	973	1.46	AT3G20800
10	973	1.46	AT5G12980
10	973	1.46	AT2G32550
10	6668	13.84
10	9380	1.11	AT1G71950
10	9380	1.11	AT5G28680
10	7585	2.18	AT1G09760
10	16461	0.99	AT4G09620
10	14052	1	AT5G48630
10	14052	1	AT5G48640
10	457	0.99	AT4G25720
10	10598	1.01
10	15526	1.08	AT5G26110
10	15526	1.08	AT1G08120
10	3685	1	AT2G18040
10	9156	2.62	AT2G18330
10	9156	2.62	AT5G16930
10	13311	1.02
10	10968	1.03	AT2G19540
10	14885	1.02
10	4171	0.98	AT4G21210
10	4171	0.98	AT3G01200
10	5285	1.05	AT1G73110
10	10414	0.98
10	15886	1	AT3G21350
10	20216	3.14	AT2G20780
10	17929	1.22	AT1G04900
10	2881	0.98	AT3G49400
10	9462	1.21	AT4G32440
10	9462	1.21	AT5G20030
10	9462	1.21	AT2G25590
10	20852	1
10	2608	1	AT1G01730
10	14595	1	AT3G52210
10	127	1.01	AT5G52960
10	20300	0.98
10	8610	1.01	AT4G26300
10	4523	1	AT1G73020
10	19752	1.08	AT1G51610
10	12368	3.38	AT5G54230
10	12368	3.38	AT4G05100
10	12368	3.38	AT4G28110
10	12368	3.38	AT4G21440
10	18760	1.91
10	4503	1.08
10	7129	2.32	AT3G58030
10	7129	2.32	AT2G42030
10	7129	2.32	AT2G44410
10	6782	1	AT2G26470
10	12647	1.43	AT1G22840
10	10273	2.04
10	3223	1	AT3G58460
10	14301	3.01
10	16996	1	AT5G08050
10	719	1.04	AT2G21720
10	15879	4.76	AT1G70460
10	15879	4.76	AT5G38560
10	15879	4.76	AT1G23540
10	15879	4.76	AT1G68690
10	15879	4.76	AT1G26150
10	15879	4.76	AT1G10620
10	15879	4.76	AT1G70450
10	1089	1	AT3G54110
10	1089	1	AT5G58970
10	15892	4.35	AT5G07280
10	9133	1	AT5G57450
10	8968	1.03	AT5G42480
10	9860	1	AT1G66330
10	12291	1	AT4G05180
10	12291	1	AT4G21280
10	5999	1.11	AT3G11830
10	1803	1.08	AT5G67190
10	1803	1.08	AT1G46768
10	1803	1.08	AT3G50260
10	1803	1.08	AT4G06746
10	1803	1.08	AT2G23340
10	1803	1.08	AT1G71520
10	1803	1.08	AT1G22810
10	1803	1.08	AT4G36900
10	9758	1.13	AT1G20720
10	9758	1.13	AT1G20750
10	9758	1.13	AT2G05635
10	1257	2.05	AT5G63460
10	12770	2	AT2G26970
10	18631	5.51	AT5G10560
10	18631	5.51	AT1G78060
10	15347	1.15	AT3G26510
10	15347	1.15	AT5G63130
10	15347	1.15	AT3G48240
10	15347	1.15	AT1G70640
10	1016	4.38	AT3G12160
10	1016	4.38	AT5G47960
10	1016	4.38	AT5G65270
10	1016	4.38	AT4G39990
10	1016	4.38	AT1G01200
10	16151	2.9	AT4G30210
10	16151	2.9	AT4G24520
10	17662	2.06	AT3G10620
10	17662	2.06	AT1G30110
10	17662	2.06	AT5G06340
10	5449	1
10	9222	1.2	AT3G52140
10	8991	1	AT2G43030
10	10756	3.03	AT5G54170
10	10756	3.03	AT1G64720
10	10756	3.03	AT4G14500
10	10756	3.03	AT3G23080
10	3713	0.97	AT1G65700
10	13639	2.82	AT1G01230
10	13639	2.82	AT5G42000
10	20404	1	AT1G20830
10	18847	1.06	AT1G80520
10	18847	1.06	AT1G15760
10	18847	1.06	AT2G12462
10	8202	2.2	AT3G16260
10	8202	2.2	AT1G52160
10	8202	2.2	AT4G24710
10	20342	3.88	AT5G57840
10	20342	3.88	AT5G48930
10	20342	3.88	AT2G19070
10	13431	1	AT5G49800
10	20284	1.91	AT5G52250
10	20284	1.91	AT5G23730
10	2996	2
10	19071	1.04	AT1G24030
10	19071	1.04	AT2G16620
10	12950	4.26	AT1G55690
10	12950	4.26	AT1G75370
10	12950	4.26	AT4G39180
10	12950	4.26	AT4G39170
10	12950	4.26	AT3G24840
10	12950	4.26	AT5G56160
10	12950	4.26	AT2G21520
10	12950	4.26	AT2G18180
10	12950	4.26	AT4G36490
10	12950	4.26	AT4G34580
10	12950	4.26	AT1G19650
10	12950	4.26	AT2G16380
10	12950	4.26	AT2G21540
10	12950	4.26	AT5G47510
10	812	1.65	AT3G27160
10	812	1.65	AT5G63300
10	2898	6.7
10	15868	1.07	AT4G31080
10	15868	1.07	AT2G24330
10	13291	7.24	AT4G23560
10	13291	7.24	AT3G43860
10	13291	7.24	AT3G42153
10	4409	2.27	AT1G60740
10	20843	2.19	AT2G17705
10	10209	1.36
10	13109	4.29	AT5G25530
10	13109	4.29	AT3G08910
10	13109	4.29	AT5G01390
10	13109	4.29	AT4G28480
10	13109	4.29	AT1G10350
10	13109	4.29	AT1G59725
10	13109	4.29	AT1G11040
10	13109	4.29	AT1G44160
10	13109	4.29	AT2G20550
10	13109	4.29	AT3G47940
10	3384	0.72	AT3G05550
10	3384	0.72	AT5G27760
10	5302	9.66	AT3G61460
10	5302	9.66	AT1G63840
10	5302	9.66	AT5G41400
10	5302	9.66	AT5G41450
10	5302	9.66	AT3G43430
10	5302	9.66	AT5G20885
10	5302	9.66	AT4G00305
10	5302	9.66	AT5G05530
10	13265	1	AT1G04110
10	647	5.21
10	16522	5.07	AT5G50260
10	16522	5.07	AT3G48340
10	16522	5.07	AT3G48350
10	16522	5.07	AT5G05050
10	5361	1	AT4G19003
10	16914	2.29
10	13475	3.87	AT5G40870
10	13475	3.87	AT4G26510
10	13475	3.87	AT3G27440
10	7926	3.02
10	7646	1.33	AT3G10180
10	20564	0.96
10	1260	0.96	AT3G48670
10	1260	0.96	AT4G00380
10	1260	0.96	AT1G13790
10	1260	0.96	AT1G80790
10	1260	0.96	AT3G12550
10	1260	0.96	AT5G59390
10	1260	0.96	AT4G01180
10	1260	0.96	AT3G29375
10	1260	0.96	AT4G01780
10	13656	0.99	AT2G28600
10	1891	1	AT2G18910
10	856	1.01
10	7764	1
10	3832	1	AT4G01790
10	16609	1	AT2G31710
10	16609	1	AT1G05780
10	13593	1	AT5G06420
10	13593	1	AT4G01023
10	2116	1	AT1G11880
10	14804	2.95	AT5G57170
10	14804	2.95	AT3G59980
10	14804	2.95	AT5G01650
10	14804	2.95	AT3G51660
10	19197	2.9	AT1G16310
10	19197	2.9	AT2G39450
10	11795	1.08	AT1G68000
10	19131	1.01	AT2G19560
10	11019	2.55	AT4G35140
10	11019	2.55	AT4G38480
10	11019	2.55	AT3G45620
10	20067	1
10	7191	1.31	AT5G48890
10	7191	1.31	AT5G14010
10	16679	0.93	AT2G05210
10	16679	0.93	AT2G04395
10	16679	0.93	AT5G06310
10	14389	7.53	AT1G20380
10	14389	7.53	AT1G76140
10	3510	2	AT5G40400
10	3510	2	AT5G01110
10	14630	5.21	AT4G18210
10	14630	5.21	AT1G47603
10	14630	5.21	AT1G19770
10	14630	5.21	AT1G75470
10	14630	5.21	AT4G18195
10	14630	5.21	AT4G18197
10	14630	5.21	AT1G44750
10	14630	5.21	AT5G41160
10	14630	5.21	AT4G18190
10	3149	1	AT5G05930
10	14682	6.32
10	2326	1.03	AT3G55390
10	1568	1	AT3G24495
10	1568	1	AT4G17740
10	15771	1	AT3G29185
10	2115	3.12
10	14830	1.08	AT5G57590
10	6129	1.03	AT5G41150
10	3604	1.19	AT5G48020
10	12042	1	AT5G57900
10	12042	1	AT4G30640
10	7847	2.26
10	9745	2.65	AT2G34620
10	9745	2.65	AT2G36000
10	9745	2.65	AT2G03050
10	9745	2.65	AT3G18870
10	11935	3.9	AT5G26600
10	11935	3.9	AT3G62130
10	4322	2	AT3G22260
10	4322	2	AT3G02070
10	1047	0.98	AT3G29075
10	1047	0.98	AT1G11440
10	7522	1.11	AT5G13680
10	13536	1.12	AT4G37810
10	13536	1.12	AT2G22795
10	13536	1.12	AT4G37820
10	13536	1.12	AT5G10310
10	3380	4.19	AT4G35550
10	3380	4.19	AT1G20700
10	3380	4.19	AT1G20710
10	12973	2.53
10	11914	1
10	6117	4.98
10	12987	1.1	AT2G05840
10	17390	1.18	AT2G22400
10	17390	1.18	AT4G40000
10	17390	1.18	AT3G05365
10	3216	1	AT1G10510
10	16265	1.28
10	6644	2.01	AT2G46240
10	13988	1.01	AT2G37570
10	13988	1.01	AT3G12570
10	13988	1.01	AT5G02480
10	6246	1	AT1G71820
10	1424	1.01	AT5G20120
10	2376	3.69	AT1G64780
10	2376	3.69	AT4G13510
10	2376	3.69	AT3G24300
10	2376	3.69	AT4G28700
10	14105	1.01
10	6056	1	AT1G31190
10	4917	1	AT5G55140
10	557	2.44
10	10395	2	AT1G32250
10	10395	2	AT3G03000
10	10395	2	AT1G18530
10	10395	2	AT3G25600
10	13408	2.01	AT4G10620
10	13917	3.22
10	619	1	AT3G57280
10	10074	1.45	AT5G65620
10	9068	1
10	20550	1.09	AT4G29590
10	2755	21.26	AT4G12290
10	2755	21.26	AT3G43670
10	2755	21.26	AT1G62810
10	6697	1	AT5G02280
10	8484	1
10	12429	1	AT3G05510
10	13135	10.58	AT2G30020
10	13135	10.58	AT1G07160
10	13135	10.58	AT2G40180
10	13135	10.58	AT1G67820
10	13135	10.58	AT4G08260
10	13135	10.58	AT3G27140
10	13476	2.01	AT1G14780
10	6634	1.01	AT3G48150
10	1402	1.01	AT4G30920
10	1402	1.01	AT4G30910
10	18356	2.03	AT2G39805
10	18356	2.03	AT5G27490
10	16088	1.06	AT2G21320
10	16088	1.06	AT4G38960
10	900	1.04	AT2G46060
10	7961	2.13	AT5G62550
10	1471	1.05	AT3G21480
10	1471	1.05	AT4G03130
10	4659	1
10	10825	6.74	AT5G06370
10	10825	6.74	AT1G01225
10	10825	6.74	AT4G00905
10	10825	6.74	AT3G02700
10	10825	6.74	AT5G16360
10	10825	6.74	AT5G16330
10	5856	4.09	AT1G21380
10	5856	4.09	AT2G38410
10	5856	4.09	AT5G63640
10	5856	4.09	AT4G32760
10	5856	4.09	AT3G08790
10	5856	4.09	AT1G76970
10	5856	4.09	AT5G01760
10	1583	3.12	AT1G21880
10	1583	3.12	AT1G77630
10	11839	1.34	AT3G16560
10	14349	1.83	AT2G32900
10	7634	1.14	AT5G17770
10	806	4.01	AT3G22810
10	806	4.01	AT4G14740
10	806	4.01	AT5G43870
10	806	4.01	AT3G63300
10	806	4.01	AT4G16670
10	806	4.01	AT5G47440
10	806	4.01	AT4G17350
10	806	4.01	AT4G32780
10	12733	1.39	AT5G14700
10	3101	1.99	AT1G12680
10	13933	4.11
10	4023	2	AT5G20410
10	4023	2	AT2G11810
10	4023	2	AT4G31780
10	2820	2.06	AT4G24400
10	2820	2.06	AT5G35410
10	9172	2	AT1G24560
10	9172	2	AT3G49055
10	4834	2.07	AT1G08540
10	4834	2.07	AT5G13730
10	4834	2.07	AT3G53920
10	4834	2.07	AT2G36990
10	8868	18.79	AT2G32510
10	8868	18.79	AT1G05100
10	8868	18.79	AT5G55090
10	8868	18.79	AT4G26890
10	8868	18.79	AT1G07150
10	8868	18.79	AT2G30040
10	8868	18.79	AT2G18530
10	8868	18.79	AT3G46160
10	8868	18.79	AT3G45670
10	12556	1.01
10	3083	0.94	AT2G20562
10	3083	0.94	AT2G31090
10	17052	1
10	9530	5.01
10	14827	1.03
10	3064	1	AT5G16160
10	20726	0.98	AT4G17910
10	19740	0.99	AT3G61990
10	19740	0.99	AT3G62000
10	20849	1	AT4G17960
10	20849	1	AT5G46620
10	6329	1.05	AT3G22630
10	6144	2.02	AT1G19220
10	6144	2.02	AT5G20730
10	2428	1	AT2G31985
10	2428	1	AT1G05510
10	18644	1	AT1G75200
10	6864	4.21
10	12257	4.09	AT1G69310
10	12257	4.09	AT5G49520
10	12257	4.09	AT1G29860
10	12257	4.09	AT4G18170
10	12257	4.09	AT5G46350
10	12257	4.09	AT2G47260
10	12257	4.09	AT3G62340
10	9423	2	AT1G77122
10	9423	2	AT1G69210
10	2018	1	AT5G12130
10	19904	1	AT1G05030
10	5071	1	AT3G45100
10	759	1
10	12483	1.52	AT2G42130
10	12483	1.52	AT3G58010
10	4251	1.3	AT1G29710
10	4251	1.3	AT2G34370
10	4251	1.3	AT4G32450
10	4251	1.3	AT2G25580
10	4251	1.3	AT1G47580
10	4251	1.3	AT2G15690
10	9051	2.01	AT4G37080
10	9051	2.01	AT2G39690
10	9051	2.01	AT3G12540
10	9051	2.01	AT3G47675
10	9051	2.01	AT5G60720
10	17742	1	AT1G10130
10	4297	4.75	AT5G17600
10	4297	4.75	AT4G17905
10	4297	4.75	AT5G43420
10	4297	4.75	AT1G04360
10	4297	4.75	AT4G33565
10	4297	4.75	AT1G72220
10	4297	4.75	AT3G03550
10	4297	4.75	AT1G70910
10	4297	4.75	AT5G10380
10	4297	4.75	AT2G37580
10	20278	1
10	15683	2.2	AT1G28160
10	15683	2.2	AT5G13910
10	15683	2.2	AT5G18560
10	15683	2.2	AT1G12890
10	20814	1	AT3G22880
10	8815	1	AT2G20860
10	9667	1	AT5G23395
10	20666	7.49	AT4G12910
10	20666	7.49	AT3G25420
10	15749	3.2	AT4G09670
10	15749	3.2	AT1G34200
10	15749	3.2	AT1G66130
10	9653	1	AT5G43290
10	19704	1.96	AT1G18950
10	19704	1.96	AT5G25580
10	4307	2.16	AT1G32270
10	4307	2.16	AT4G17730
10	4307	2.16	AT5G46860
10	4307	2.16	AT5G16830
10	5806	2.74	AT3G61130
10	5806	2.74	AT4G38270
10	5806	2.74	AT2G46480
10	2006	2	AT4G31910
10	20473	1.15
10	11848	1
10	16860	1	AT4G36440
10	12101	2.03	AT5G20650
10	20832	2.47	AT2G18220
10	20832	2.47	AT3G55510
10	4081	1	AT1G49710
10	4081	1	AT3G19280
10	641	1.01	AT3G28670
10	1589	0.95	AT2G20760
10	1589	0.95	AT2G40060
10	1589	0.95	AT3G51890
10	6180	1.04	AT5G03450
10	3811	1.01
10	4341	1	AT2G28560
10	1620	1.3	AT2G39950
10	19344	3.23
10	15227	1	AT3G51270
10	5555	1.2	AT4G11110
10	5555	1.2	AT2G46340
10	5078	1	AT4G37670
10	6725	8.44	AT2G14960
10	6725	8.44	AT4G37390
10	6725	8.44	AT4G27260
10	17706	1	AT4G07390
10	17706	1	AT5G59470
10	19503	1.42	AT5G66760
10	11536	1
10	7487	1
10	8228	1	AT2G32180
10	14152	1	AT1G73430
10	7874	1.1	AT1G16470
10	6860	2.04	AT4G25730
10	14691	1.91
10	5778	2.02	AT3G22430
10	16185	1.37	AT2G36960
10	19070	1	AT3G15290
10	5864	1
10	13841	1	AT4G35000
10	13841	1	AT4G35970
10	18609	1	AT4G17070
10	1146	1.13	AT1G63990
10	19843	1.04	AT2G03667
10	7791	5.56	AT3G02570
10	7791	5.56	AT1G67070
10	12473	2.46	AT4G38495
10	11893	1.02	AT2G17033
10	6414	1.3	AT5G30490
10	2076	1	AT1G18190
10	16708	3.22	AT3G28860
10	16708	3.22	AT2G36910
10	8295	1	AT5G05670
10	8295	1	AT2G18770
10	3333	1	AT1G79200
10	4700	8.54	AT1G32100
10	4700	8.54	AT4G13660
10	17920	2	AT3G18210
10	17920	2	AT1G22950
10	17920	2	AT1G48700
10	17920	2	AT5G43660
10	17920	2	AT1G48740
10	13458	1	AT3G50520
10	13458	1	AT5G04120
10	9161	1.03	AT2G44270
10	2099	1	AT3G02950
10	2099	1	AT5G16790
10	1166	1	AT5G61330
10	178	1.2	AT5G43130
10	178	1.2	AT1G27720
10	16097	4.04
10	3165	1	AT1G48600
10	3165	1	AT1G73600
10	6381	1.4	AT5G16100
10	10999	1.02	AT5G58200
10	10328	3.46
10	1241	6.97	AT3G13460
10	1241	6.97	AT1G55500
10	1241	6.97	AT3G13060
10	1241	6.97	AT1G27960
10	1241	6.97	AT5G61020
10	1241	6.97	AT3G03950
10	1241	6.97	AT5G58190
10	15181	1	AT4G01940
10	8882	1.03	AT5G55700
10	9101	1	AT3G06310
10	18857	5.57	AT5G62865
10	18857	5.57	AT5G14895
10	18857	5.57	AT3G48020
10	18857	5.57	AT3G01430
10	18857	5.57	AT2G40540
10	18857	5.57	AT5G14880
10	18857	5.57	AT1G70300
10	18857	5.57	AT5G25240
10	6693	0.98	AT1G31220
10	4740	0.98	AT5G51150
10	10557	1.39	AT5G55850
10	10557	1.39	AT2G04410
10	10557	1.39	AT5G63270
10	10557	1.39	AT5G47720
10	10557	1.39	AT5G48230
10	10557	1.39	AT5G40645
10	10557	1.39	AT2G17660
10	10557	1.39	AT4G35655
10	10557	1.39	AT3G48450
10	20828	1
10	6343	6.58	AT5G12030
10	9271	2.04	AT4G04360
10	9271	2.04	AT1G05070
10	9271	2.04	AT2G32580
10	9271	2.04	AT2G24290
10	81	2.13	AT4G18040
10	81	2.13	AT5G35620
10	81	2.13	AT1G29550
10	9221	2.96	AT3G17700
10	9221	2.96	AT3G17690
10	14963	1	AT1G30960
10	10978	1	AT2G30990
10	10978	1	AT1G29240
10	10978	1	AT2G34170
10	10978	1	AT4G18630
10	10978	1	AT5G45850
10	9092	1
10	20205	1.87	AT1G05500
10	13418	1	AT5G17990
10	4970	1	AT3G48940
10	4970	1	AT5G23750
10	13283	1
10	18023	1	AT4G27040
10	6249	1.56
10	20386	1	AT5G02250
10	11407	1.25	AT5G49510
10	10055	1
10	7708	1.96	AT1G17890
10	7708	1.96	AT5G27720
10	7708	1.96	AT5G62640
10	13630	1.02	AT5G45680
10	13630	1.02	AT4G39710
10	10279	0.74	ATCG00580
10	19363	1	AT5G49570
10	20762	1	AT1G06470
10	15057	1.06	AT1G79440
10	13306	1	AT1G03365
10	13306	1	AT4G03000
10	12900	3.05	AT5G42240
10	12900	3.05	AT1G43780
10	12900	3.05	AT2G12480
10	12900	3.05	AT5G42230
10	13927	1.92
10	14822	0.98	AT5G18230
10	8589	1
10	1209	1.02	AT2G04560
10	7024	1	AT1G64650
10	7024	1	AT3G49310
10	11769	2.02	AT3G63090
10	11769	2.02	AT2G31290
10	6670	1	AT4G26600
10	6670	1	AT5G55920
10	6670	1	AT4G17590
10	910	1	AT1G14300
10	13699	1
10	2017	2.01	AT1G71190
10	2017	2.01	AT5G11870
10	9951	4.95	AT4G34230
10	9951	4.95	AT3G19450
10	6869	1	AT5G11810
10	13313	2.92	AT1G76550
10	6816	1.52
10	8697	2.21	AT5G49480
10	9573	5.28	AT5G38960
10	9573	5.28	AT5G39130
10	9573	5.28	AT5G38940
10	9573	5.28	AT4G14630
10	9573	5.28	AT5G39110
10	9573	5.28	AT3G04200
10	9573	5.28	AT3G05950
10	9573	5.28	AT3G04150
10	9573	5.28	AT3G04170
10	9573	5.28	AT3G04180
10	9573	5.28	AT5G38910
10	9573	5.28	AT5G38950
10	13005	1.03	AT1G05205
10	6626	1	AT1G15020
10	6626	1	AT2G01270
10	8107	1.01	AT4G23895
10	3963	1	AT1G61000
10	19307	2	AT3G09370
10	19307	2	AT5G02320
10	12866	5.76	AT5G54140
10	12866	5.76	AT3G02875
10	14210	1	AT1G04730
10	1727	1	AT1G15410
10	11314	1.9	AT1G50370
10	14870	1	AT5G24710
10	10562	1
10	13527	2.07	AT5G39430
10	13527	2.07	AT1G13970
10	13527	2.07	AT1G59650
10	13527	2.07	AT1G10410
10	1196	2.17	AT2G47760
10	1196	2.17	AT3G53890
10	14393	1.91
10	19300	1.33
10	4218	1.04	AT2G33735
10	4218	1.04	AT5G16650
10	20736	1.13	AT5G13050
10	18949	9.74	AT4G11600
10	18949	9.74	AT2G25080
10	18949	9.74	AT4G31870
10	18949	9.74	AT2G31570
10	18949	9.74	AT3G63080
10	18949	9.74	AT2G48150
10	18949	9.74	AT1G63460
10	18949	9.74	AT2G43350
10	13545	1	AT2G32320
10	13545	1	AT2G31580
10	4442	2.75	AT1G80410
10	9634	1
10	1316	2.11	AT3G13720
10	1316	2.11	AT1G55190
10	1316	2.11	AT1G08770
10	1316	2.11	AT3G13710
10	1316	2.11	AT1G55640
10	1316	2.11	AT1G17700
10	1316	2.11	AT1G04260
10	1316	2.11	AT5G56230
10	1316	2.11	AT4G29658
10	1666	1	AT1G64430
10	11034	1.05	AT2G32170
10	11034	1.05	AT2G32160
10	12211	1.05	AT1G03910
10	12211	1.05	AT2G36815
10	13245	2	AT3G43230
10	278	1.15
10	19711	2.18
10	14622	1.07	AT1G76810
10	14622	1.07	AT1G76720
10	14622	1.07	AT1G21160
10	14622	1.07	AT2G27700
10	15717	3.83	AT3G02870
10	16464	1.9
10	15193	3.06	AT3G12140
10	15193	3.06	AT5G13020
10	15193	3.06	AT2G44440
10	15193	3.06	AT5G06780
10	15193	3.06	AT3G57960
10	15193	3.06	AT3G57970
10	12283	0.94	AT3G02860
10	14614	1.01	AT1G78790
10	18467	4.19	AT1G48850
10	2730	2.02
10	4223	2	AT1G68790
10	4223	2	AT5G65780
10	4223	2	AT1G13220
10	4223	2	AT1G67230
10	4060	1	AT4G11790
10	12054	1	AT3G27550
10	8238	1	AT3G26710
10	13930	1.13	AT5G62720
10	13930	1.13	AT3G47980
10	19156	1	AT5G22820
10	9520	7.09	AT1G69870
10	9520	7.09	AT1G18880
10	9520	7.09	AT1G27080
10	9520	7.09	AT5G62680
10	9520	7.09	AT3G47960
10	9520	7.09	AT3G16180
10	9520	7.09	AT1G52190
10	9520	7.09	AT1G69860
10	9520	7.09	AT5G11570
10	9520	7.09	AT5G28470
10	8957	1	AT5G19950
10	5912	1	AT5G11640
10	8759	1	AT1G18030
10	15076	1
10	5578	1.86
10	4472	1.03	AT3G50960
10	16549	1	AT2G39550
10	13914	1
10	2165	1	AT1G08390
10	322	1	AT1G12790
10	8567	2.03	AT4G33160
10	7010	0.99	AT1G80080
10	3497	1	AT3G59520
10	5540	2.06	AT5G26770
10	5540	2.06	AT1G09470
10	5540	2.06	AT3G05830
10	10624	3.69	AT1G16880
10	10624	3.69	AT5G04740
10	18034	2.14	AT3G10050
10	199	1	AT4G08500
10	199	1	AT4G08470
10	199	1	AT4G08480
10	8962	1	AT2G43235
10	19044	1
10	291	2.22	AT1G29310
10	6824	1.05	AT3G62670
10	6824	1.05	AT2G25180
10	10685	1	AT3G21215
10	20503	1	AT5G61990
10	17559	1	AT5G06400
10	2818	3.01	AT4G35040
10	2818	3.01	AT3G51960
10	2818	3.01	AT2G16770
10	3401	11.83	AT1G28695
10	3401	11.83	AT1G28700
10	3401	11.83	AT1G28710
10	8924	1	AT5G11470
10	8924	1	AT3G15605
10	5748	1.01	AT3G61050
10	5748	1.01	AT3G60950
10	5748	1.01	AT3G61030
10	10442	3.97	AT5G45130
10	10442	3.97	AT4G19640
10	822	1	AT4G15570
10	316	1	AT4G21320
10	16570	2.1	AT1G68750
10	8201	4.98	AT5G46210
10	8201	4.98	AT4G12100
10	15224	1.07	AT5G51130
10	378	5.84	AT5G39250
10	7305	1	AT3G54050
10	2981	1.05	AT3G25660
10	16052	1.01
10	12616	1.93	AT1G20920
10	12616	1.93	AT3G09620
10	15490	1	AT2G44760
10	19718	1.1
10	16837	1.97	AT5G56940
10	16837	1.97	AT4G34620
10	19249	1.2	AT5G61150
10	9260	1	AT3G22200
10	19212	1.16	AT2G39140
10	7524	4.36	AT5G46550
10	7524	4.36	AT3G01770
10	7524	4.36	AT5G63320
10	7524	4.36	AT3G27260
10	7524	4.36	AT5G14270
10	13380	2.23	AT1G30130
10	13380	2.23	AT5G27730
10	18604	1	AT4G16630
10	20044	1	AT5G36120
10	6862	1	AT3G52260
10	7594	2.83	AT2G17265
10	18030	1	AT4G26770
10	18030	1	AT4G22340
10	18030	1	AT1G62430
10	15767	1.01	AT2G21280
10	20593	3	AT1G06440
10	20593	3	AT5G45790
10	20593	3	AT4G33495
10	8420	1	AT3G04870
10	19069	17.7
10	1026	1.01
10	17413	7.01
10	1786	3.56	AT3G28917
10	1786	3.56	AT1G74660
10	1786	3.56	AT1G18835
10	14491	4.65	AT1G02130
10	14491	4.65	AT3G11730
10	7234	1.03	AT5G02270
10	12764	3.03	AT1G68070
10	12764	3.03	AT2G01735
10	12764	3.03	AT4G11680
10	12764	3.03	AT1G12760
10	12764	3.03	AT1G63170
10	12764	3.03	AT3G61180
10	9292	1.14	AT1G48420
10	13192	2.17	AT5G02050
10	13192	2.17	AT2G39795
10	13192	2.17	AT3G55605
10	13192	2.17	AT5G05990
10	13192	2.17	AT2G39790
10	13192	2.17	AT2G46190
10	1559	3.01	AT3G10250
10	1559	3.01	AT3G61700
10	1559	3.01	AT2G46420
10	1559	3.01	AT5G04090
10	13434	1	AT3G55250
10	6515	0.99	AT1G73440
10	6515	0.99	AT4G00140
10	20573	1.03	AT4G09550
10	20573	1.03	AT1G73790
10	20573	1.03	AT1G06460
10	19496	3.1
10	2673	2.08	AT5G19160
10	2673	2.08	AT3G06080
10	2673	2.08	AT3G11570
10	2673	2.08	AT5G06230
10	8373	1.09	AT4G32690
10	8999	1	AT5G35690
10	15008	1	AT5G52545
10	3137	20.55
10	3987	2.78	AT1G12400
10	3987	2.78	AT1G62886
10	10517	1.55	AT3G02280
10	10517	1.55	AT3G24710
10	19549	1.07	AT4G21130
10	19549	1.07	AT4G05410
10	14248	1	AT4G03115
10	16228	2	AT4G21310
10	16228	2	AT2G32280
10	16228	2	AT1G11500
10	16228	2	AT1G05291
10	13069	4.19	AT4G35880
10	13069	4.19	AT2G17760
10	13069	4.19	AT5G10080
10	13069	4.19	AT3G51330
10	13069	4.19	AT3G51350
10	13069	4.19	AT3G51340
10	13069	4.19	AT3G51360
10	8443	1.97	AT2G39900
10	8443	1.97	AT2G45800
10	8443	1.97	AT3G61230
10	8443	1.97	AT1G01780
10	1584	2.2	AT5G27550
10	3361	4.1	AT5G19220
10	3361	4.1	AT1G27680
10	3361	4.1	AT2G21590
10	3361	4.1	AT4G39210
10	16322	3.25	AT2G15400
10	16322	3.25	AT5G51730
10	3630	35.28
10	5788	1	AT3G06050
10	4856	1.23	AT3G44620
10	412	1
10	16649	6.64
10	16726	1.72
10	14843	1.19	AT5G37510
10	15081	2.52	AT5G25060
10	15081	2.52	AT5G10800
10	2310	3.03	AT5G01250
10	2310	3.03	AT3G09020
10	2310	3.03	AT1G61050
10	2310	3.03	AT2G38150
10	2310	3.03	AT2G38152
10	463	1	AT3G17430
10	13919	2.23	AT5G15450
10	13919	2.23	AT2G25140
10	7775	1	AT4G28360
10	8292	2.02	AT1G21450
10	8292	2.02	AT5G52510
10	14211	1	AT5G49900
10	14211	1	AT1G33700
10	14211	1	AT4G10060
10	9748	1	AT4G12750
10	17551	1
10	19020	2.06	AT3G18190
10	18229	1	AT5G45690
10	18229	1	AT1G29680
10	18229	1	AT4G18920
10	553	2.05	AT2G28100
10	1775	1	AT1G05840
10	1775	1	AT3G02740
10	1775	1	AT5G36260
10	1775	1	AT1G65240
10	12443	2	AT5G52200
10	11207	1	AT3G16565
10	18421	5.81	AT4G26850
10	18421	5.81	AT5G55120
10	13607	2	AT2G43760
10	7245	1	AT5G40660
10	2070	2.87	AT3G56590
10	2070	2.87	AT3G10810
10	2070	2.87	AT1G10790
10	15230	1	AT3G26410
10	10289	2.06	AT2G43900
10	10289	2.06	AT1G05630
10	10289	2.06	AT2G31830
10	10289	2.06	AT1G65580
10	666	5.16	AT1G08320
10	666	5.16	AT5G06839
10	666	5.16	AT3G12250
10	666	5.16	AT1G68640
10	666	5.16	AT1G22070
10	666	5.16	AT1G77920
10	666	5.16	AT5G65210
10	666	5.16	AT5G06960
10	5621	1.48	AT3G53140
10	3142	1.33	AT3G02760
10	14854	1	AT2G25530
10	10259	1	AT1G08710
10	15387	1.38	AT5G62790
10	16778	1	AT5G03860
10	1377	1.96
10	19198	2.79	AT1G11600
10	19198	2.79	AT5G04660
10	19198	2.79	AT3G10570
10	19198	2.79	AT5G04630
10	19198	2.79	AT3G10560
10	3719	1	AT3G15180
10	19426	4.48
10	4554	1	AT5G56730
10	2424	1.06	AT1G61790
10	2424	1.06	AT1G11560
10	4204	5.07	AT1G54570
10	15858	4.29	AT5G24530
10	15858	4.29	AT4G10500
10	15858	4.29	AT4G10490
10	6118	0.99	AT5G25070
10	13340	2.48	AT1G61150
10	13340	2.48	AT1G11110
10	13340	2.48	AT4G09300
10	7110	1	AT5G43970
10	7110	1	AT1G04070
10	7289	1	AT1G17870
10	12768	1	AT1G10930
10	19608	1.41
10	12931	1
10	1406	3.33
10	192	1	AT3G16760
10	11101	1.73
10	15050	3.79
10	12385	1.79	AT1G13120
10	12385	1.79	AT4G05523
10	12639	2.44
10	9118	1	AT5G27560
10	10609	21.46	AT4G18700
10	10609	21.46	AT5G45810
10	10609	21.46	AT1G29230
10	10609	21.46	AT2G34180
10	10609	21.46	AT4G30960
10	10609	21.46	AT2G30360
10	10609	21.46	AT5G10930
10	10609	21.46	AT5G25110
10	10609	21.46	AT2G25090
10	10609	21.46	AT5G01820
10	10609	21.46	AT2G38490
10	10609	21.46	AT3G23000
10	10609	21.46	AT4G14580
10	10609	21.46	AT5G01810
10	10609	21.46	AT5G07070
10	10609	21.46	AT5G45820
10	10609	21.46	AT5G58380
10	8562	1.12	AT1G12230
10	11339	1
10	8522	1.64	AT4G05440
10	18378	1.13
10	4887	11.02
10	11052	1	AT4G00290
10	15326	2.49	AT5G01340
10	861	1	AT3G25210
10	20638	1
10	19134	2.97	AT4G14160
10	19134	2.97	AT1G05520
10	19134	2.97	AT2G21630
10	1928	1.08	AT1G72340
10	1928	1.08	AT1G53900
10	19465	1.04	AT4G17600
10	19465	1.04	AT5G47110
10	5086	1	AT1G60460
10	6998	3.14	AT4G35750
10	6998	3.14	AT3G10210
10	6183	1	AT4G01730
10	12909	1.23	AT3G57290
10	13400	0.97	AT2G20520
10	13400	0.97	AT5G03170
10	13400	0.97	AT1G03870
10	13400	0.97	AT5G44130
10	13400	0.97	AT5G60490
10	11723	5.15	AT1G28280
10	11723	5.15	AT2G33780
10	11723	5.15	AT3G15300
10	11723	5.15	AT1G80450
10	11723	5.15	AT5G53830
10	19375	1	AT1G17690
10	8620	5.65	AT1G56310
10	11585	1	AT1G32500
10	9963	5.57	AT3G50660
10	9963	5.57	AT5G14400
10	6114	1.06	AT3G55200
10	13488	4.71	AT4G18550
10	13488	4.71	AT1G06250
10	13488	4.71	AT2G42690
10	631	2.61	AT1G75630
10	7385	1	AT3G25220
10	7385	1	AT5G48580
10	5115	3.28	AT1G31120
10	5115	3.28	AT4G19960
10	833	0.99	AT5G13890
10	16385	1
10	16693	1	AT1G34630
10	13186	1.1	AT1G15370
10	6407	3	AT2G36460
10	6407	3	AT4G26520
10	5647	1	AT3G54660
10	1977	3.13	AT3G11050
10	1977	3.13	AT5G01600
10	1977	3.13	AT2G40300
10	1977	3.13	AT3G56090
10	14930	4.04	AT1G02900
10	14930	4.04	AT3G05490
10	14930	4.04	AT4G15800
10	14930	4.04	AT2G33775
10	14930	4.04	AT3G16570
10	14930	4.04	AT1G28270
10	14930	4.04	AT2G32835
10	14930	4.04	AT3G23805
10	14930	4.04	AT4G13950
10	5625	1
10	4806	1.04	AT5G55810
10	13655	1	AT5G15700
10	13655	1	AT2G24120
10	13655	1	AT1G68990
10	2907	2.98	AT2G18890
10	2907	2.98	AT5G57670
10	11626	4.41	AT2G04780
10	2839	2.24	AT5G59010
10	2839	2.24	AT3G54030
10	2839	2.24	AT4G00710
10	2839	2.24	AT1G63500
10	2839	2.24	AT1G01740
10	2839	2.24	AT3G09240
10	2839	2.24	AT5G01060
10	20656	1	AT3G62140
10	18624	1.23	AT3G49600
10	11948	1
10	18754	2.08	AT3G15970
10	18754	2.08	AT1G52380
10	5465	1.63	AT3G48530
10	14117	1.02	AT2G20940
10	15325	2.95	AT1G30570
10	15325	2.95	AT4G20930
10	20036	1.92	AT5G19320
10	20036	1.92	AT3G63130
10	20036	1.92	AT3G06000
10	20588	1	AT3G59490
10	11618	4.95	AT2G34140
10	11618	4.95	AT1G29160
10	11618	4.95	AT5G62430
10	11618	4.95	AT1G26790
10	11618	4.95	AT1G69570
10	11618	4.95	AT5G39660
10	11618	4.95	AT3G47500
10	20485	1.16	AT1G03360
10	6867	0.94	AT2G37920
10	14208	1.02	AT2G27470
10	17072	1.99
10	16107	3.44	AT1G55550
10	16107	3.44	AT5G27950
10	4065	1.01	AT5G58520
10	4065	1.01	AT5G07140
10	4937	1.86
10	3690	0.93
10	9282	0.95
10	16684	1.03
10	3960	1	AT4G33910
10	3960	1	AT2G23096
10	19669	1	AT5G26330
10	19669	1	AT2G31050
10	19669	1	AT2G26720
10	10026	1	AT5G03345
10	9088	1	AT5G18180
10	9088	1	AT3G03920
10	10200	2.59
10	3166	1.9	AT2G17840
10	3166	1.9	AT4G35985
10	3166	1.9	AT3G51250
10	15797	1.02	AT5G52540
10	15797	1.02	AT5G24000
10	2877	5.3	AT1G30270
10	2877	5.3	AT1G01140
10	2877	5.3	AT2G26980
10	2877	5.3	AT5G21326
10	2877	5.3	AT5G21222
10	1381	1.01	AT1G71790
10	17296	1	AT1G13690
10	5279	2.01	AT2G19570
10	5279	2.01	AT4G29610
10	5279	2.01	AT4G29600
10	5279	2.01	AT4G29580
10	5279	2.01	AT4G29570
10	5279	2.01	AT4G29620
10	5279	2.01	AT4G29640
10	5279	2.01	AT4G29650
10	5279	2.01	AT4G29630
10	15539	2	AT3G17970
10	15539	2	AT1G08980
10	15539	2	AT5G09420
10	9612	1	AT1G14740
10	3191	1	AT4G33060
10	12439	1	AT5G37290
10	17329	2.45	AT3G13770
10	17329	2.45	AT5G50390
10	17329	2.45	AT3G59840
10	9211	0.99
10	17976	2.83
10	3952	1.04	AT4G38540
10	3952	1.04	AT5G05320
10	3952	1.04	AT4G15760
10	3952	1.04	AT4G15765
10	18062	1.28
10	8354	0.97	AT4G29670
10	8354	0.97	AT4G26160
10	18534	1.09	AT5G57950
10	1553	6.29	AT3G21600
10	1553	6.29	AT3G21590
10	1553	6.29	AT4G15450
10	3926	1
10	978	8.22	AT5G46050
10	978	8.22	AT5G46040
10	978	8.22	AT2G40460
10	8804	2	AT5G01970
10	8804	2	AT2G30530
10	8804	2	AT1G30050
10	8804	2	AT4G02800
10	7686	2.56	AT1G22040
10	1792	2.19	AT3G30390
10	1792	2.19	AT5G38820
10	1792	2.19	AT3G56200
10	1792	2.19	AT2G40420
10	11729	1.02
10	19417	3.13	AT4G32940
10	19417	3.13	AT2G25940
10	19417	3.13	AT1G62710
10	19417	3.13	AT3G20210
10	17402	1.01	AT1G15110
10	656	1.99	AT5G35170
10	656	1.99	AT5G47840
10	19966	1.01	AT3G10405
10	18659	1	AT1G58025
10	17202	1.77	AT2G46200
10	17183	1.21	AT1G56420
10	12567	3.27	AT2G37250
10	12567	3.27	AT2G39270
10	12567	3.27	AT3G01820
10	12984	1	AT3G29240
10	12984	1	AT1G33780
10	13812	3.63
10	1015	3.27	AT1G07110
10	8818	1	AT2G18990
10	5979	3.35
10	9354	1	AT5G19940
10	17046	2	AT5G66530
10	17046	2	AT5G11490
10	10866	2.27	AT3G04740
10	10392	1.01	AT5G58720
10	13500	5.11	AT1G08470
10	13500	5.11	AT5G22020
10	13500	5.11	AT1G74000
10	13500	5.11	AT1G74020
10	13500	5.11	AT1G74010
10	13500	5.11	AT3G57030
10	13500	5.11	AT2G41290
10	13500	5.11	AT2G41300
10	13500	5.11	AT3G57010
10	13500	5.11	AT3G57020
10	19261	1
10	16094	1.12	AT2G26830
10	13771	1	AT5G48740
10	1215	1
10	4408	1.18
10	5691	1	AT5G58410
10	14899	1	AT4G11060
10	3221	0.99	AT5G10320
10	3221	0.99	AT4G13577
10	4271	1	AT4G38370
10	16475	1.04	AT1G80000
10	16475	1.04	AT1G15280
10	1025	1.48	AT3G01120
10	1025	1.48	AT1G33320
10	6152	2.68	AT3G01540
10	6152	2.68	AT5G14610
10	1698	2.98	AT3G05230
10	5938	1.07
10	15159	1
10	1888	1.57	AT4G02610
10	1888	1.57	AT3G54640
10	16858	1.05	AT2G40700
10	10600	1	AT5G20910
10	2629	1	AT5G01010
10	11267	1.05	AT5G45900
10	14652	1	AT1G10780
10	11157	1	AT4G17050
10	20811	1	AT5G63060
10	15212	1.01	AT1G56423
10	6317	2.41	AT1G33360
10	6317	2.41	AT5G53350
10	6317	2.41	AT5G49840
10	8237	1
10	19010	2	AT4G11800
10	19010	2	AT4G23000
10	1340	1.02	AT1G32090
10	1340	1.02	AT4G04340
10	1340	1.02	AT3G21620
10	1340	1.02	AT1G11960
10	1340	1.02	AT4G15430
10	1340	1.02	AT4G02900
10	1340	1.02	AT1G62320
10	12090	5.34	AT3G26520
10	12090	5.34	AT4G01470
10	12090	5.34	AT1G73190
10	3451	1	AT4G39120
10	8115	0.99	AT5G57860
10	13792	1	AT5G05520
10	13792	1	AT3G11070
10	12536	1	AT1G75270
10	12536	1	AT5G16710
10	12536	1	AT1G19570
10	12536	1	AT1G19550
10	11152	1.05
10	8703	1.03	AT2G45270
10	14659	4.01
10	16841	2.62	AT1G26850
10	16841	2.62	AT4G18030
10	9481	2.13	AT3G51980
10	11815	1.01
10	9921	1	AT2G04842
10	9937	1.98	AT3G10970
10	15638	1.97	AT3G60800
10	15638	1.97	AT4G22750
10	15638	1.97	AT4G00840
10	18774	1.01	AT1G23170
10	18774	1.01	AT1G70770
10	18774	1.01	AT3G11880
10	20761	15.85	AT5G13930
10	525	6.83	AT1G32583
10	525	6.83	AT4G24972
10	20887	1	AT1G62340
10	3915	1	AT3G13800
10	20567	1	AT4G16210
10	14538	2.33	AT1G72390
10	20768	1	AT5G53045
10	13226	1	AT3G20870
10	17358	1
10	6150	1	AT5G14850
10	17899	1	AT4G01995
10	5172	1	AT2G34090
10	19146	2
10	7607	2.02	AT4G35920
10	7607	2.02	AT2G17780
10	13221	8	AT2G38920
10	13221	8	AT1G02860
10	17243	1	AT1G26300
10	17243	1	AT1G69030
10	17243	1	AT3G24820
10	956	1	AT4G32770
10	18405	3.24	AT2G13600
10	5699	1	AT5G17570
10	5699	1	AT3G03500
10	17800	2.41	AT1G12550
10	17800	2.41	AT2G45630
10	17800	2.41	AT1G79870
10	17800	2.41	AT5G28310
10	2194	1	AT3G18390
10	2194	1	AT5G16180
10	12557	2.02	AT3G10420
10	12557	2.02	AT1G73170
10	9828	3.97	AT5G42340
10	9828	3.97	AT3G46510
10	9828	3.97	AT3G54850
10	9828	3.97	AT1G23030
10	9828	3.97	AT1G71020
10	9828	3.97	AT2G28830
10	161	1.17	AT5G26830
10	161	1.17	AT1G17960
10	161	1.17	AT1G18130
10	1665	1	AT5G13720
10	4900	1
10	13518	1.04	AT3G56330
10	3499	4.09	AT1G80280
10	3499	4.09	AT1G15490
10	3499	4.09	AT2G40095
10	3499	4.09	AT3G55880
10	3499	4.09	AT1G52750
10	20752	0.99	AT4G00585
10	13307	7.28	AT2G37870
10	13307	7.28	AT5G05960
10	13307	7.28	AT3G53980
10	13307	7.28	AT5G59070
10	13307	7.28	AT1G73160
10	13307	7.28	AT4G19460
10	5392	1.89	AT5G24600
10	5392	1.89	AT3G18215
10	16547	1	AT4G19160
10	2679	2.78	AT4G01100
10	11039	1.62	AT1G01710
10	11039	1.62	AT4G00520
10	1913	2	AT5G65530
10	1913	2	AT5G10520
10	1913	2	AT5G18910
10	1913	2	AT3G05140
10	1913	2	AT5G35960
10	12661	1	AT3G15090
10	4972	3.02	AT2G38280
10	17719	1	AT3G15110
10	11438	1.7	AT3G44370
10	11438	1.7	AT1G65080
10	1546	6.17	AT4G37850
10	1546	6.17	AT2G22750
10	1546	6.17	AT2G22760
10	1546	6.17	AT2G22770
10	16720	0.99	AT2G14110
10	796	2	AT3G61750
10	796	2	AT3G07570
10	20372	1	AT1G61690
10	18646	1.1
10	18852	0.99	AT3G24490
10	6482	1.49	AT1G55160
10	6482	1.49	AT2G19530
10	1628	1.5	AT5G37850
10	4992	1	AT3G56820
10	10794	1.08	AT2G40360
10	13061	0.97	AT1G64530
10	13061	0.97	AT4G24020
10	15013	2.01	AT1G52630
10	8823	1	AT4G34412
10	19609	2.01	AT2G25280
10	15935	1	AT1G73720
10	7981	2.01	AT2G39570
10	7981	2.01	AT2G36840
10	10959	1
10	15505	2.02	AT5G65520
10	15609	1.03	AT2G45440
10	17176	1.01	AT1G27620
10	17176	1.01	AT2G40230
10	11793	1	AT5G18390
10	15333	1	AT1G01860
10	8079	1	AT4G33460
10	17613	1	AT4G16450
10	5256	1	AT2G42710
10	19613	1	AT3G56230
10	19613	1	AT1G01640
10	19613	1	AT2G40440
10	16653	1	AT1G31780
10	1014	4.06	AT4G05160
10	3920	1.15	AT5G65165
10	3920	1.15	AT5G40650
10	6580	1	AT5G05220
10	6580	1	AT5G01910
10	9532	1	AT4G15110
10	19024	2.51	AT2G36070
10	19024	2.51	AT2G20510
10	8370	1	AT2G39445
10	8370	1	AT1G61280
10	19226	4.47	AT5G47380
10	19226	4.47	AT5G66600
10	19226	4.47	AT2G23700
10	19226	4.47	AT1G21060
10	19226	4.47	AT1G76620
10	19226	4.47	AT1G43020
10	19226	4.47	AT3G18900
10	18640	2	AT5G64090
10	18640	2	AT5G21050
10	4759	1.93
10	14772	1
10	4069	1.9	AT2G33840
10	4069	1.9	AT1G28350
10	20118	1.19	AT4G24160
10	20230	3.13	AT4G31020
10	20230	3.13	AT2G24320
10	20230	3.13	AT1G32190
10	9603	2.01	AT2G37420
10	9603	2.01	AT3G45850
10	9603	2.01	AT2G28620
10	17892	1	AT2G27450
10	8152	1.1	AT3G55530
10	8152	1.1	AT3G51325
10	16506	1.2	AT5G16420
10	5152	1.47	AT2G35980
10	5152	1.47	AT5G06320
10	5152	1.47	AT2G35460
10	5152	1.47	AT3G11650
10	8503	1.01	AT3G47910
10	2061	1.09	AT1G13180
10	8547	1	AT5G35220
10	10783	2.01	AT3G28430
10	13414	1.98	AT3G07860
10	17962	1
10	8112	1	AT5G27710
10	6868	2.69	AT5G25610
10	6868	2.69	AT1G49320
10	18444	1.33	AT1G11860
10	19677	4	AT1G53800
10	19677	4	AT1G53250
10	6704	1.05	AT4G09140
10	8540	2.97	AT1G80190
10	8540	2.97	AT5G09770
10	8540	2.97	AT1G79915
10	4984	4.93	AT1G27970
10	4984	4.93	AT1G27310
10	4984	4.93	AT1G11570
10	8905	1	AT3G63290
10	3138	1
10	12958	1.16	AT3G01070
10	12958	1.16	AT5G15350
10	12958	1.16	AT4G12880
10	10622	3.54	AT2G04520
10	19161	1
10	1216	2.08	AT1G25682
10	1216	2.08	AT1G25988
10	12995	3.21
10	9248	0.98	AT4G24840
10	6830	0.98	AT1G72100
10	6830	0.98	AT1G22600
10	11270	2.08
10	9405	1	AT2G44900
10	9405	1	AT3G60350
10	9405	1	AT2G14635
10	3329	1	AT3G44530
10	15344	1
10	6553	1	AT5G57040
10	2236	1.1	AT5G50850
10	10811	3.46	AT3G55240
10	10811	3.46	AT5G02580
10	10811	3.46	AT3G28990
10	10811	3.46	AT1G10657
10	13032	1.03	AT5G47790
10	12968	8.93	AT5G05770
10	12968	8.93	AT3G11260
10	12968	8.93	AT3G18010
10	12968	8.93	AT5G59340
10	12968	8.93	AT1G46480
10	12968	8.93	AT2G01500
10	12968	8.93	AT2G17950
10	12968	8.93	AT2G28610
10	4805	1	AT1G08780
10	13609	1.02	AT2G24390
10	13609	1.02	AT4G31310
10	13609	1.02	AT5G39720
10	13609	1.02	AT5G39730
10	13609	1.02	AT3G28930
10	13609	1.02	AT3G28950
10	8788	6.18
10	2244	1.38
10	3509	1.79
10	13178	2	AT4G30950
10	19121	4.2	AT3G26900
10	19121	4.2	AT2G21940
10	19121	4.2	AT4G39540
10	2670	0.98	AT4G19100
10	2670	0.98	AT5G52780
10	9999	0.99
10	1771	3.14	AT5G17630
10	1771	3.14	AT1G61800
10	1771	3.14	AT5G54800
10	1771	3.14	AT4G03950
10	2497	2.41	AT1G30230
10	2497	2.41	AT5G12110
10	2497	2.41	AT5G19510
10	14908	2.99	AT4G02990
10	14908	2.99	AT2G44020
10	12338	1
10	19544	3.91	AT1G35190
10	19544	3.91	AT3G46490
10	19544	3.91	AT4G16765
10	19544	3.91	AT3G46480
10	19544	3.91	AT3G46500
10	19544	3.91	AT4G16770
10	20092	1.12	AT1G31500
10	20092	1.12	AT1G31530
10	20092	1.12	AT1G31555
10	6269	3.08	AT1G09660
10	6269	3.08	AT5G56140
10	6269	3.08	AT3G08620
10	6269	3.08	AT2G38610
10	8026	3	AT5G40270
10	7927	1.12	AT5G60620
10	1659	1	AT5G10480
10	13922	1.64
10	7909	0.99	AT5G08320
10	16927	1.18	AT2G18760
10	10682	1	AT5G26667
10	10682	1	AT3G60180
10	10682	1	AT4G25280
10	12032	3
10	3488	1
10	6965	0.97	AT4G33100
10	11121	2	AT5G13100
10	397	1	AT2G18250
10	19413	1.02
10	7037	1	AT4G35987
10	4325	0.98	AT5G10700
10	11461	1	AT5G06440
10	11461	1	AT3G11720
10	596	1.08	AT3G22425
10	596	1.08	AT4G14910
10	12264	1.04	AT1G14810
10	6171	1	AT1G23310
10	5322	2.15	AT5G17230
10	7188	1	AT1G53140
10	19639	4.01	AT1G23800
10	19639	4.01	AT3G48000
10	20560	1.79	AT4G39160
10	18011	0.99	AT3G24570
10	19077	2.01	AT1G64280
10	19077	2.01	AT4G26120
10	19077	2.01	AT5G45110
10	19077	2.01	AT4G19660
10	16485	1.31	AT5G19050
10	1964	1	AT1G50440
10	2774	1.04	AT3G61680
10	2774	1.04	AT1G02660
10	2774	1.04	AT3G62590
10	18495	1.76
10	14430	8.63	AT4G13700
10	5793	1.11
10	16682	2.06	AT3G01500
10	16682	2.06	AT5G14740
10	16682	2.06	AT1G70410
10	16682	2.06	AT1G23730
10	16682	2.06	AT4G33580
10	16682	2.06	AT1G58180
10	8709	1	AT3G47490
10	2620	0.92	AT3G14230
10	2620	0.92	AT3G16770
10	2620	0.92	AT1G53910
10	2620	0.92	AT1G72360
10	2620	0.92	AT2G47520
10	7737	1	AT4G24330
10	7737	1	AT5G49945
10	8509	1
10	6298	2	AT5G14680
10	6298	2	AT3G01520
10	10785	1.12	AT5G05240
10	10785	1.12	AT2G40630
10	9223	1	AT1G09195
10	2447	1.07	AT4G12970
10	1682	3	AT4G12860
10	1682	3	AT2G43290
10	1682	3	AT1G05990
10	1682	3	AT3G07490
10	1682	3	AT3G59440
10	1682	3	AT4G03290
10	1682	3	AT3G59450
10	7374	1.86	AT4G28080
10	7374	1.86	AT1G15290
10	6748	1.04	AT5G51880
10	1318	0.89	AT4G35410
10	19355	3.15	AT2G26850
10	19355	3.15	AT2G32560
10	19355	3.15	AT2G41170
10	18260	1
10	11760	0.95	AT4G02530
10	11411	1	AT3G51160
10	11874	1	AT1G03687
10	16172	18.24	AT5G66460
10	16172	18.24	AT1G02310
10	16172	18.24	AT3G10890
10	16172	18.24	AT3G10900
10	16172	18.24	AT3G30540
10	5791	2.85	AT2G20875
10	5791	2.85	AT1G34245
10	5791	2.85	AT1G71866
10	12978	1	AT5G21990
10	2441	1
10	16959	1.08	AT4G25030
10	16959	1.08	AT5G45410
10	18835	1	AT5G18540
10	7407	1	AT1G77420
10	7407	1	AT5G16120
10	7025	1	AT2G02090
10	814	1.03	AT3G30180
10	814	1.03	AT5G38970
10	3647	2.11	AT1G08720
10	3647	2.11	AT5G11850
10	1019	1.99	AT5G47830
10	16545	0.96	AT3G05870
10	16545	0.96	AT5G26640
10	15308	1	AT4G20310
10	15646	3.48	AT4G14710
10	15646	3.48	AT2G26400
10	15646	3.48	AT5G43850
10	15177	1.01	AT4G13370
10	16227	1.89	AT1G07040
10	16227	1.89	AT1G27020
10	16227	1.89	AT1G27030
10	3422	1.22	AT1G33270
10	14764	1.9	AT5G46070
10	14764	1.9	AT1G03830
10	4490	5.98
10	15559	6.34	AT5G44550
10	15559	6.34	AT4G20390
10	15559	6.34	AT3G06390
10	15559	6.34	AT4G15630
10	15559	6.34	AT1G03700
10	15559	6.34	AT4G03540
10	15559	6.34	AT4G25040
10	15559	6.34	AT4G15610
10	15559	6.34	AT4G15620
10	13601	1	AT5G25450
10	13601	1	AT4G32470
10	17010	4.41	AT5G41800
10	17010	4.41	AT1G08230
10	3521	2.71	AT2G16250
10	3521	2.71	AT4G39270
10	7645	2.03	AT1G56560
10	7645	2.03	AT3G06500
10	7645	2.03	AT5G22510
10	7645	2.03	AT3G05820
10	15265	1	AT1G34360
10	18070	1.06
10	20063	1	AT1G53000
10	11290	1	AT1G43690
10	8911	1.04	AT2G34970
10	8911	1.04	AT4G18300
10	8911	1.04	AT3G02270
10	5696	1	AT2G38780
10	7879	1.39	AT3G01910
10	18106	1	AT4G28260
10	14471	4.47	AT1G30460
10	989	1	AT1G27330
10	17933	1	AT5G39960
10	7450	1.98	AT3G54860
10	2547	1.01	AT3G49160
10	5092	6.74	AT3G24503
10	11970	4.2	AT2G38120
10	11970	4.2	AT5G01240
10	11970	4.2	AT2G21050
10	11970	4.2	AT1G77690
10	5722	1.03	AT5G66470
10	17911	5.54	AT5G17210
10	233	2.29	AT4G16340
10	3014	3.02	AT4G31890
10	3014	3.02	AT2G25130
10	3014	3.02	AT2G27430
10	11114	4.08	AT5G13780
10	13433	3.07	AT3G15990
10	13433	3.07	AT1G23090
10	10656	2.16	AT4G34350
10	11545	5.94
10	9330	1.01	AT2G44730
10	9330	1.01	AT3G24860
10	10403	0.99
10	20188	1.02	AT3G52050
10	19232	4.77	AT2G39400
10	19232	4.77	AT2G39420
10	19232	4.77	AT2G39410
10	19232	4.77	AT3G55180
10	19232	4.77	AT2G47630
10	19232	4.77	AT3G62860
10	19232	4.77	AT3G55190
10	5857	2.02	AT5G58000
10	5857	2.02	AT2G20590
10	5857	2.02	AT4G28430
10	15316	1.08	AT5G61910
10	15316	1.08	AT1G08860
10	15316	1.08	AT5G07300
10	8341	2.75	AT5G56350
10	8341	2.75	AT5G08570
10	8341	2.75	AT3G04050
10	8341	2.75	AT3G55650
10	5628	2.77	AT2G42740
10	11003	4.61	AT1G05000
10	11003	4.61	AT4G03960
10	11003	4.61	AT2G32960
10	11003	4.61	AT3G02800
10	11003	4.61	AT5G16480
10	17949	1
10	323	1	AT5G55610
10	18913	1	AT4G37280
10	18913	1	AT1G02740
10	17838	1.03	AT4G34030
10	7843	2.03	AT3G52660
10	7843	2.03	AT4G00830
10	7843	2.03	AT5G28390
10	20807	1.6	AT3G12780
10	20807	1.6	AT1G79550
10	2082	1	AT3G56460
10	10817	3.04	AT5G08005
10	16118	1	AT2G41950
10	20657	2.02	AT1G31040
10	20657	2.02	AT2G12646
10	20657	2.02	AT3G60670
10	20757	5.44	AT4G28390
10	20757	5.44	AT5G13490
10	20757	5.44	AT5G17400
10	11404	1.92	AT4G17790
10	11404	1.92	AT4G09580
10	11404	1.92	AT1G71940
10	11029	1	AT2G44520
10	6055	1	AT1G07230
10	6397	2.73
10	12505	1.96	AT2G22650
10	13796	1.01	AT2G40660
10	18972	2.02	AT1G69380
10	18972	2.02	AT5G13610
10	7316	1
10	13328	1.04	AT2G38650
10	12164	4.95	AT1G27650
10	12164	4.95	AT3G44785
10	268	1.57	AT3G48380
10	2657	2.02	AT1G50570
10	2657	2.02	AT5G12300
10	2657	2.02	AT5G55530
10	2657	2.02	AT1G50530
10	11289	1	AT1G21480
10	3742	2.02	AT1G09815
10	10938	2.82	AT5G13270
10	10493	1.08	AT5G08200
10	10493	1.08	AT5G23130
10	19954	1.2	AT2G36200
10	6589	4.96	AT5G14040
10	6589	4.96	AT3G48850
10	2192	1.94	AT5G08560
10	2192	1.94	AT3G15395
10	2192	1.94	AT5G43920
10	6984	1.04	AT2G44200
10	6984	1.04	AT2G44195
10	18610	1	AT5G14250
10	4294	1.01
10	17875	9.96	AT3G53960
10	17875	9.96	AT2G37900
10	17875	9.96	AT2G38100
10	8450	1.36	AT1G30950
10	4527	1	AT1G19800
10	20355	1	AT1G17130
10	20355	1	AT2G29430
10	20355	1	AT3G43250
10	20355	1	AT2G32050
10	5822	10.22	AT1G15125
10	5822	10.22	AT3G44840
10	5822	10.22	AT3G44870
10	5822	10.22	AT1G66720
10	5822	10.22	AT1G66690
10	5822	10.22	AT5G38100
10	5822	10.22	AT5G37970
10	5822	10.22	AT5G38780
10	5822	10.22	AT1G68040
10	10256	2.58	AT1G28230
10	10256	2.58	AT1G30840
10	10256	2.58	AT1G28220
10	10256	2.58	AT2G33750
10	10824	2.04	AT3G50690
10	13136	1.26
10	13735	1	AT4G02620
10	14712	2.29	AT5G51820
10	12274	1	AT3G08930
10	3194	1.65	AT2G26070
10	3194	1.65	AT3G51040
10	9126	1.17	AT5G19750
10	5998	3.54
10	6502	1	AT1G35620
10	12675	1	AT5G53070
10	3822	1	AT2G23470
10	20287	1.07
10	7040	1.05	AT1G58110
10	7040	1.05	AT5G04840
10	7040	1.05	AT4G06598
10	7040	1.05	AT1G35490
10	15829	1.01
10	13334	2.07	AT3G55120
10	13334	2.07	AT5G66230
10	17521	1.88	AT1G26910
10	8376	2.02	AT1G16520
10	8376	2.02	AT1G56080
10	8376	2.02	AT4G15545
10	129	2.83	AT5G41370
10	3626	9.25	AT2G44710
10	15054	1.98	AT1G30900
10	15054	1.98	AT4G20110
10	15054	1.98	AT3G52850
10	15054	1.98	AT2G30290
10	15054	1.98	AT2G14720
10	15054	1.98	AT2G34940
10	12582	0.97	AT5G24314
10	19499	1	AT1G70620
10	18433	1	AT3G27820
10	2862	1	AT3G26740
10	2660	1	AT3G04970
10	13599	1
10	5456	1	AT1G72020
10	2008	1.05	AT4G22930
10	14469	1
10	8559	1
10	11799	1.71	AT2G34770
10	11799	1.71	AT4G20870
10	11819	1	AT3G07530
10	7249	6.97
10	12404	1.03	AT3G62620
10	18413	3.61	AT5G11090
10	18413	3.61	AT5G25280
10	18413	3.61	AT5G20370
10	10561	1.04	AT5G15750
10	13339	1.42	AT1G54310
10	2711	1	AT5G26730
10	2711	1	AT5G16920
10	4926	1.03	AT5G23240
10	16553	1	AT4G27030
10	16553	1	AT1G62190
10	16553	1	AT2G22890
10	7804	7.86	AT5G46170
10	7804	7.86	AT1G22220
10	7804	7.86	AT1G78100
10	7804	7.86	AT1G30200
10	12043	1	AT4G06599
10	7486	1.28	AT1G47420
10	15337	1
10	16779	3.04	AT2G19580
10	16779	3.04	AT5G46700
10	2933	1	AT4G01020
10	5762	1	AT1G63610
10	12983	1.02
10	16820	5.37
10	18580	4.31	AT5G65750
10	12129	2	AT3G52170
10	12129	2	AT5G58210
10	6379	1	AT5G45590
10	2039	2.17	AT5G17620
10	2039	2.17	AT5G48840
10	10504	1	AT5G25480
10	18454	1	AT1G25375
10	10995	1	AT5G46100
10	8932	1.02	AT4G28190
10	8932	1.02	AT2G20825
10	19329	3.08	AT1G30360
10	13472	1.01
10	18919	0.58	AT3G08840
10	4474	1
10	1066	6.92	AT1G52740
10	1066	6.92	AT2G38810
10	1066	6.92	AT4G13570
10	19080	1.21	AT5G62950
10	772	1	AT1G28510
10	772	1	AT3G58150
10	18782	1
10	11808	2.1	AT2G22780
10	11808	2.1	AT5G09660
10	20455	5.08	AT4G18960
10	20455	5.08	AT4G09960
10	20455	5.08	AT2G42830
10	20455	5.08	AT3G58780
10	3437	1.85	AT1G74250
10	14860	6.36	AT5G01740
10	14860	6.36	AT3G10985
10	10285	1
10	19969	0.99	AT5G49540
10	5687	1
10	2918	2	AT2G03590
10	2918	2	AT2G03530
10	2918	2	AT2G03520
10	2918	2	AT1G26440
10	993	1.32	AT3G26560
10	11219	9.12	AT4G32650
10	11782	1	AT4G18905
10	11782	1	AT4G18900
10	11782	1	AT4G35370
10	5428	2.14
10	17561	7.27	AT1G30370
10	17561	7.27	AT2G44810
10	17561	7.27	AT4G16820
10	10346	4.82
10	20359	1	AT3G04560
10	16493	2	AT4G29400
10	16493	2	AT5G08400
10	1571	1.04	AT3G26700
10	1571	1.04	AT3G21450
10	15601	1.03	AT4G29510
10	15601	1.03	AT2G19670
10	9090	1	AT3G20020
10	13750	4.31	AT2G46850
10	13750	4.31	AT2G23450
10	13750	4.31	AT5G66790
10	13750	4.31	AT4G00955
10	13404	13.68	AT4G31070
10	7781	7.94	AT1G51440
10	7781	7.94	AT1G06800
10	7781	7.94	AT2G30550
10	9794	1	AT1G48880
10	8990	1.07	AT2G42810
10	12382	1	AT4G30620
10	12382	1	AT2G24020
10	2626	1.24	AT3G52640
10	7682	1.71	AT3G25780
10	7682	1.71	AT3G25760
10	7682	1.71	AT1G13280
10	5542	1.01	AT3G59950
10	5542	1.01	AT2G44140
10	603	1.01	AT3G10030
10	7638	3.94	AT1G28520
10	7638	3.94	AT2G42400
10	1250	1	AT3G02490
10	1250	1	AT3G48250
10	1250	1	AT5G15980
10	6123	1.08	AT5G58270
10	6123	1.08	AT4G28630
10	6123	1.08	AT4G28620
10	17508	1
10	16740	1	AT3G49910
10	16373	1	AT3G45050
10	15724	1
10	1296	1	AT1G01770
10	10137	1.01	AT5G16660
10	10137	1.01	AT3G02900
10	18237	4.97	AT3G02090
10	17588	0.97
10	15631	1	AT1G79780
10	15631	1	AT3G16300
10	4064	1	AT4G36100
10	4064	1	AT2G17980
10	4064	1	AT4G31740
10	15544	2.12
10	1499	1.06	AT1G16350
10	1499	1.06	AT1G79470
10	12222	2.4	AT3G28730
10	9089	1.11	AT5G01800
10	9089	1.11	AT3G51730
10	1645	2.17	AT5G65840
10	3098	4.43	AT4G24220
10	3098	4.43	AT5G58750
10	3098	4.43	AT5G02860
10	17543	4.72	AT5G01830
10	17543	4.72	AT1G29340
10	17543	4.72	AT1G60190
10	17543	4.72	AT1G10560
10	13382	1.52	AT3G47390
10	8167	1.16
10	5830	3.91	AT5G50200
10	5830	3.91	AT4G24715
10	5457	0.97	AT4G24550
10	2672	3.77	AT1G20630
10	2672	3.77	AT1G20620
10	5236	1	AT3G06540
10	6880	1	AT1G80910
10	6880	1	AT1G16020
10	906	12.98
10	10800	10.67
10	2457	1	AT5G54290
10	5437	1.13	AT5G55200
10	5437	1.13	AT4G26780
10	3824	1	AT5G60600
10	5675	1	AT4G13250
10	13383	1.02
10	20643	1	AT5G58100
10	14663	1.86	AT1G69070
10	15197	1	AT5G66631
10	4506	2.14	AT1G26470
10	4506	2.14	AT5G28830
10	7490	1	AT3G24315
10	20637	1.66	AT5G57190
10	20637	1.66	AT4G25970
10	12018	1	AT5G61840
10	7424	1	AT5G17370
10	20676	1.32	AT1G12050
10	979	1	AT2G19730
10	1117	2.01	AT2G40840
10	7235	3.41	AT5G47520
10	7235	3.41	AT3G07410
10	7235	3.41	AT2G43130
10	7235	3.41	AT1G05810
10	6724	1	AT1G18070
10	3930	1.02
10	20223	1.02
10	7027	1
10	19676	1
10	11571	3.01	AT4G36280
10	11571	3.01	AT4G36290
10	11571	3.01	AT4G36270
10	11049	1.01	AT4G02405
10	9944	2	AT5G46250
10	9944	2	AT3G19090
10	9944	2	AT2G43970
10	17530	2.05	AT1G55340
10	17530	2.05	AT3G03880
10	15092	1.2
10	6009	1	AT5G52810
10	9470	1.16	AT2G38460
10	9470	1.16	AT5G03570
10	9470	1.16	AT5G05365
10	6898	1.36	AT1G06290
10	11092	2.33	AT1G58440
10	11092	2.33	AT4G37760
10	11092	2.33	AT2G22830
10	11092	2.33	AT5G24140
10	11092	2.33	AT5G24160
10	11092	2.33	AT5G24155
10	10215	1	AT3G55760
10	2908	2.8	AT1G31930
10	2908	2.8	AT2G23460
10	2908	2.8	AT4G34390
10	19806	1.01	AT4G10760
10	5119	1	AT1G54200
10	5119	1	AT3G13980
10	5119	1	AT3G42800
10	5119	1	AT5G12050
10	12069	1	AT4G27750
10	4097	2.03	AT5G64330
10	4097	2.03	AT5G10250
10	13428	2.13	AT3G25900
10	13428	2.13	AT3G63250
10	13428	2.13	AT3G22740
10	6956	2.96	AT1G02970
10	19667	1	AT1G55670
10	14813	4.04	AT3G21870
10	14813	4.04	AT2G44740
10	14813	4.04	AT5G61650
10	14813	4.04	AT5G07450
10	14813	4.04	AT3G05327
10	14813	4.04	AT3G63120
10	3773	1	AT4G00740
10	15661	1	AT5G61220
10	1941	1.45	AT2G45990
10	13789	1.17	AT2G21250
10	3378	1
10	16491	1.03	AT5G27820
10	16823	1	AT4G15030
10	6477	1.11	AT5G27680
10	6162	3.67
10	20824	1.34	AT3G01090
10	20824	1.34	AT3G29160
10	20824	1.34	AT5G39440
10	16697	2.59	AT1G02260
10	13261	1	AT2G32040
10	10950	1	AT1G51550
10	7060	16.2
10	20415	1.1	AT2G31340
10	9649	5.85
10	2444	2	AT5G20350
10	2444	2	AT2G14255
10	8173	5.19	AT3G53850
10	8173	5.19	AT5G02060
10	8173	5.19	AT3G23200
10	8173	5.19	AT2G28370
10	8173	5.19	AT2G37200
10	14074	1.03	AT4G14330
10	1718	1.06	AT1G08190
10	15306	3	AT1G20560
10	15306	3	AT2G17650
10	15306	3	AT1G76290
10	13698	2	AT3G20780
10	13698	2	AT5G62440
10	20689	1.49	AT1G29150
10	3343	1.02	AT3G46210
10	3343	1.02	AT2G07110
10	16791	1
10	9925	4.79	AT2G24100
10	7528	1	AT4G02030
10	3659	3.01	AT3G08760
10	3000	2.01	AT3G26400
10	3000	2.01	AT1G13020
10	2878	1	AT5G44150
10	13492	10.07	AT3G02460
10	13492	10.07	AT5G15930
10	3117	1	AT1G04340
10	3117	1	AT4G14420
10	3117	1	AT3G23175
10	3117	1	AT3G23180
10	3117	1	AT3G23190
10	2373	1.21	AT5G13440
10	19410	1.57
10	12050	7.94
10	17615	1	AT3G13410
10	17615	1	AT1G55546
10	1966	1.99	AT5G11600
10	1966	1.99	AT1G19990
10	7846	2.01
10	16453	1	AT5G41960
10	17712	1	AT3G19900
10	18507	1	AT3G60850
10	14441	4.69	AT1G43900
10	14441	4.69	AT4G31750
10	14441	4.69	AT5G53140
10	14441	4.69	AT5G24940
10	14441	4.69	AT5G10740
10	13332	0.99	AT2G30695
10	5872	1
10	4697	1.01	AT3G19650
10	10479	1	AT4G17830
10	2132	1	AT2G45690
10	2785	5.12	AT1G63800
10	2785	5.12	AT2G46030
10	2785	5.12	AT5G41340
10	7261	1.65	AT5G20660
10	14109	1.01	AT3G05740
10	7833	1	AT4G16180
10	14220	1
10	19572	7.92	AT2G45590
10	19572	7.92	AT1G80870
10	19572	7.92	AT5G51770
10	19572	7.92	AT4G25390
10	5216	1	AT5G60760
10	5216	1	AT3G45090
10	9452	1	AT1G29700
10	891	1	AT5G62530
10	20693	1	AT5G54600
10	7924	1.82	AT1G76080
10	14633	2.28	AT5G63140
10	14633	2.28	AT5G57140
10	14633	2.28	AT2G46880
10	17993	1	AT5G42130
10	12586	3.09	AT1G43890
10	12586	3.09	AT5G03530
10	12586	3.09	AT3G09910
10	12894	2.12	AT1G78520
10	12894	2.12	AT2G43670
10	12894	2.12	AT3G28250
10	2540	3.22
10	18201	1.31	AT2G18465
10	18201	1.31	AT2G42080
10	18201	1.31	AT3G58020
10	18201	1.31	AT2G42065
10	14680	7.43	AT3G19540
10	14680	7.43	AT1G49840
10	14680	7.43	AT1G27690
10	14680	7.43	AT1G79420
10	14680	7.43	AT5G06610
10	15513	1.74	AT5G63880
10	19658	1.15	AT3G51060
10	19658	1.15	AT5G66350
10	19658	1.15	AT1G75520
10	19658	1.15	AT1G19790
10	19658	1.15	AT2G21400
10	19658	1.15	AT4G36260
10	19658	1.15	AT5G12330
10	19658	1.15	AT2G18120
10	19658	1.15	AT3G54430
10	18772	1
10	13954	1	AT1G26640
10	6517	1.37	AT2G04280
10	6517	1.37	AT4G12700
10	6517	1.37	AT4G08810
10	8127	2.68	AT1G01820
10	8127	2.68	AT2G45740
10	784	3.63	AT5G57340
10	5234	5.33	AT3G51240
10	1723	2.04	AT2G37330
10	6097	2.09	AT5G38840
10	15759	2	AT4G31850
10	16339	1	AT3G03100
10	4578	1.46
10	12198	2.51	AT4G14815
10	12198	2.51	AT3G22600
10	12198	2.51	AT2G48130
10	12198	2.51	AT1G03103
10	12198	2.51	AT3G22580
10	12198	2.51	AT5G09370
10	1801	2.97	AT1G29770
10	1801	2.97	AT5G45700
10	1801	2.97	AT1G29780
10	5054	2.05	AT5G13250
10	5054	2.05	AT1G28080
10	1818	1
10	6642	1
10	4647	8.64	AT5G43080
10	4647	8.64	AT5G25380
10	4647	8.64	AT5G11300
10	4647	8.64	AT1G80370
10	4647	8.64	AT1G15570
10	4647	8.64	AT1G44110
10	4647	8.64	AT1G77390
10	4647	8.64	AT1G47210
10	4647	8.64	AT1G47230
10	4647	8.64	AT1G47220
10	20071	1.91
10	16954	1.02
10	3407	2.37	AT2G42240
10	3407	2.37	AT3G13700
10	13199	2.06	AT5G49220
10	13199	2.06	AT4G16100
10	13199	2.06	AT1G15030
10	13199	2.06	AT2G01260
10	20463	0.8
10	18305	1.28	AT3G60590
10	11268	1	AT4G04770
10	11268	1	AT5G44316
10	15253	1.81	AT2G44360
10	597	2	AT5G59460
10	7699	0.87	AT5G08300
10	462	1.98	AT1G51590
10	462	1.98	AT3G21160
10	17069	1
10	16022	1	AT4G00020
10	13622	2.62	AT1G20693
10	13622	2.62	AT2G17560
10	13622	2.62	AT4G39110
10	13622	2.62	AT5G61350
10	13622	2.62	AT4G35570
10	13622	2.62	AT3G51880
10	18576	2.13	AT3G14205
10	18576	2.13	AT5G20840
10	18576	2.13	AT3G43220
10	18576	2.13	AT1G17340
10	3385	1	AT5G27830
10	8884	3.95	AT5G41040
10	8884	3.95	AT5G63560
10	8884	3.95	AT3G48720
10	2848	1.17	AT4G24175
10	15947	1
10	20671	1.01	AT5G08720
10	19224	1.52	AT5G18940
10	6550	1	AT3G45790
10	8216	2	AT4G18760
10	8216	2	AT5G45770
10	4189	2.33	AT2G43120
10	4189	2.33	AT1G50590
10	4189	2.33	AT3G59220
10	4189	2.33	AT3G59260
10	4189	2.33	AT3G59245
10	11285	1	AT2G06530
10	10139	1	AT1G63110
10	10139	1	AT1G12730
10	14428	1.88	AT5G49120
10	10313	1	AT2G27285
10	10313	1	AT1G55928
10	10313	1	AT2G27280
10	14195	1	AT3G10670
10	12423	4.89	AT4G36830
10	12423	4.89	AT1G75000
10	12423	4.89	AT3G06470
10	12423	4.89	AT3G06460
10	9237	1.59
10	1588	2	AT1G27340
10	14407	1
10	3365	0.98	AT3G15120
10	3365	0.98	AT3G54680
10	14509	0.99	AT5G17930
10	3596	1.21	AT1G48350
10	3596	1.21	AT3G17626
10	3231	2.48	AT4G26270
10	3231	2.48	AT4G32840
10	3231	2.48	AT4G29220
10	3231	2.48	AT5G61580
10	7624	1	AT2G28605
10	8933	1
10	17580	2.61	AT5G65630
10	17580	2.61	AT1G73150
10	17580	2.61	AT1G17790
10	17580	2.61	AT1G06230
10	17580	2.61	AT5G10550
10	8362	2.05	AT5G57020
10	8362	2.05	AT2G44175
10	1780	3.08	AT4G10480
10	1780	3.08	AT1G33040
10	1780	3.08	AT3G49470
10	1780	3.08	AT5G13850
10	14935	2.37
10	16396	0.98	AT3G13490
10	7637	2.88
10	5488	1.09	AT5G46180
10	6357	2	AT3G07560
10	8510	2.31	AT4G01130
10	8510	2.31	AT3G26430
10	8510	2.31	AT1G67830
10	8510	2.31	AT5G14450
10	8510	2.31	AT3G27950
10	15450	2.25	AT5G26710
10	14096	2
10	19219	1
10	776	3.42	AT3G55350
10	776	3.42	AT3G63270
10	9975	1.1	AT1G48860
10	10917	1	AT1G48635
10	10917	1	AT3G18160
10	10384	1.21	AT5G43822
10	17995	3.07	AT5G42520
10	17995	3.07	AT2G21240
10	17995	3.07	AT4G38910
10	17995	3.07	AT1G68120
10	17995	3.07	AT2G01930
10	17995	3.07	AT1G14685
10	17995	3.07	AT2G35550
10	10193	1	AT3G11170
10	10193	1	AT5G05580
10	10193	1	AT2G29980
10	7546	2.12
10	1064	1.09	AT1G48175
10	413	1	AT1G61770
10	8716	1.35
10	13947	2.33	AT4G17150
10	13947	2.33	AT3G23540
10	13947	2.33	AT4G14290
10	19312	1	AT4G28300
10	5831	1.08
10	9967	5.14	AT1G54610
10	9967	5.14	AT1G53050
10	9967	5.14	AT1G03740
10	9967	5.14	AT5G44290
10	9967	5.14	AT1G09600
10	9967	5.14	AT1G57700
10	9967	5.14	AT1G33770
10	9967	5.14	AT4G10010
10	9967	5.14	AT1G71530
10	9967	5.14	AT3G05050
10	9967	5.14	AT4G22940
10	9967	5.14	AT5G50860
10	3623	2.35
10	16933	0.99	AT2G43110
10	6392	2.53
10	4172	3.35	AT5G07710
10	4172	3.35	AT1G74390
10	4172	3.35	AT5G61390
10	4172	3.35	AT4G39810
10	13628	2.03	AT1G64110
10	13628	2.03	AT4G28000
10	13628	2.03	AT5G52882
10	427	1	AT2G36930
10	14507	1	AT1G52640
10	16889	1.02	AT3G62940
10	12756	7.17	AT5G65730
10	12756	7.17	AT4G37800
10	12756	7.17	AT2G14620
10	14391	2.44	AT2G07170
10	14391	2.44	AT5G62580
10	14391	2.44	AT1G27210
10	14391	2.44	AT1G59850
10	11139	2.79	AT4G21065
10	11139	2.79	AT3G48750
10	11139	2.79	AT1G34160
10	11139	2.79	AT1G74630
10	11139	2.79	AT3G47530
10	9558	2.69	AT3G04280
10	9558	2.69	AT5G26594
10	3470	2.01	AT1G14710
10	3470	2.01	AT4G02940
10	3470	2.01	AT2G48080
10	2320	1.76	AT2G34680
10	17121	1	AT1G20540
10	15021	1
10	3341	5.93	AT1G23010
10	3341	5.93	AT1G71040
10	11654	2.28	AT3G48560
10	13216	1.82	AT3G06010
10	13216	1.82	AT5G19310
10	10358	0.99	AT1G78590
10	8316	1.69	AT1G02780
10	8316	1.69	AT4G16030
10	12803	4.05	AT3G24240
10	12803	4.05	AT1G34110
10	12803	4.05	AT5G56040
10	12803	4.05	AT5G48940
10	12803	4.05	AT4G26540
10	18069	1.01	AT5G05130
10	14972	1.92	AT3G19990
10	17841	2.83
10	18285	1.03	AT5G13580
10	18285	1.03	AT3G53510
10	18285	1.03	AT2G39350
10	18285	1.03	AT3G55090
10	18285	1.03	AT2G37360
10	18285	1.03	AT3G55100
10	7718	4.1	AT2G43870
10	7718	4.1	AT2G43880
10	7718	4.1	AT3G59850
10	7718	4.1	AT2G43860
10	7718	4.1	AT2G43890
10	7718	4.1	AT1G05650
10	7718	4.1	AT1G65570
10	1072	1	AT4G01040
10	20018	1	AT4G02485
10	11249	1	AT3G13450
10	17720	2	AT5G04430
10	20859	1.71	AT1G32130
10	20859	1.71	AT4G19000
10	1649	3.02	AT4G36380
10	1649	3.02	AT3G13730
10	12221	3.03	AT4G01240
10	12221	3.03	AT3G05390
10	13099	2.46	AT3G63000
10	13099	2.46	AT2G47970
10	10615	3.7	AT3G47730
10	10615	3.7	AT5G61690
10	10615	3.7	AT5G61730
10	4931	1
10	3779	1	AT1G73240
10	3264	1	AT3G12870
10	19977	3	AT4G35450
10	19977	3	AT2G17390
10	10729	6.14	AT4G34050
10	10729	6.14	AT1G24735
10	10729	6.14	AT1G67980
10	10729	6.14	AT4G26220
10	10729	6.14	AT1G67990
10	18326	1	AT5G39980
10	12033	2	AT3G46640
10	12033	2	AT5G59570
10	12033	2	AT5G05090
10	12033	2	AT3G10760
10	12033	2	AT2G40970
10	20645	2.01	AT5G49710
10	20645	2.01	AT4G24590
10	5500	1	AT4G14660
10	5500	1	AT3G22900
10	5500	1	AT4G14520
10	14098	1	AT3G23840
10	14098	1	AT4G13840
10	14098	1	AT4G24510
10	15406	1
10	5548	1.99	AT5G61670
10	5548	1.99	AT5G06130
10	5217	5.31	AT3G25290
10	5217	5.31	AT4G12980
10	5217	5.31	AT4G17280
10	5217	5.31	AT5G35735
10	5217	5.31	AT2G04850
10	5217	5.31	AT3G07390
10	5217	5.31	AT5G47530
10	5217	5.31	AT3G59070
10	5217	5.31	AT5G48750
10	3950	0.99
10	18911	1.01	AT1G15860
10	14334	1.59	AT1G77930
10	15952	2.02	AT3G05090
10	10915	2.35	AT4G16720
10	12628	1	AT5G09230
10	5166	1	AT1G03390
10	18276	2.01
10	10705	1.83	AT1G51940
10	10644	1	AT3G55580
10	10644	1	AT3G53830
10	15553	2.15
10	15758	1	AT1G28340
10	9646	3.6	AT1G75170
10	9646	3.6	AT4G36640
10	9646	3.6	AT1G22180
10	9646	3.6	AT4G08690
10	18594	1.77
10	2241	4	AT2G43020
10	2241	4	AT1G65840
10	9406	4.76	AT5G01980
10	9406	4.76	AT3G02340
10	9406	4.76	AT5G15820
10	9406	4.76	AT5G08139
10	9406	4.76	AT4G18110
10	9406	4.76	AT5G60820
10	9406	4.76	AT5G64920
10	47	2.42	AT3G12120
10	5051	1	AT3G46180
10	5442	7.03	AT1G18290
10	1268	1.52	AT5G45275
10	1268	1.52	AT4G19450
10	1268	1.52	AT1G31470
10	1268	1.52	AT3G01630
10	19792	1	AT5G23880
10	19001	2	AT5G06410
10	6928	1	AT1G19440
10	6928	1	AT2G16280
10	6928	1	AT4G34510
10	6928	1	AT2G15090
10	6928	1	AT4G34250
10	6928	1	AT4G34520
10	17484	0.9	AT1G09680
10	8339	1	AT2G32760
10	10318	1	AT2G01110
10	6804	2
10	18071	1	AT3G01360
10	2322	1.99	AT1G23220
10	2322	1.99	AT5G20110
10	11466	1.91	AT5G42920
10	11466	1.91	AT1G45233
10	14378	1.02	AT1G75540
10	14378	1.02	AT4G39070
10	7922	2.05	AT5G16740
10	4529	2.48	AT5G46880
10	4529	2.48	AT1G73360
10	4529	2.48	AT1G17920
10	4529	2.48	AT1G34650
10	4529	2.48	AT5G17320
10	4529	2.48	AT3G03260
10	4529	2.48	AT4G17710
10	14902	1	AT2G47960
10	11524	1.04	AT4G31180
10	11524	1.04	AT4G26870
10	12608	1	AT5G10710
10	5843	0.99	AT4G16566
10	20512	1	AT1G21600
10	15531	1.04	AT3G15520
10	664	1
10	5463	2.01	AT4G38640
10	17628	1.24	AT5G47010
10	1954	1.54
10	2607	1	AT3G01390
10	2607	1	AT4G23710
10	2607	1	AT4G25950
10	8591	1	AT2G03070
10	14834	5.39	AT4G20040
10	14834	5.39	AT4G20050
10	17736	3.18	AT3G09920
10	17736	3.18	AT1G01460
10	17736	3.18	AT4G01190
10	8198	2.86	AT2G39750
10	8198	2.86	AT5G06050
10	8198	2.86	AT1G77260
10	4256	0.97	AT5G53770
10	17735	3.12	AT5G27920
10	17735	3.12	AT5G01720
10	13272	1.92	AT3G26950
10	19362	1
10	18053	0.91	AT1G74580
10	10317	1
10	5132	1.01	AT4G22310
10	5132	1.01	AT4G14695
10	5132	1.01	AT4G05590
10	20231	1.06	AT5G18620
10	13547	4.01	AT2G44500
10	13547	4.01	AT3G07900
10	13547	4.01	AT5G63390
10	17376	1	AT1G11090
10	498	2.01	AT4G32000
10	498	2.01	AT2G25220
10	498	2.01	AT5G11020
10	498	2.01	AT1G80640
10	16410	1	AT2G26810
10	16276	1.03	AT5G20590
10	11356	10.43
10	4610	1	AT3G04830
10	4610	1	AT5G28220
10	13776	1.17
10	19528	2.89
10	1892	0.98	AT3G52740
10	1892	0.98	AT3G44450
10	16898	4.59	AT1G12740
10	16898	4.59	AT1G78490
10	16898	4.59	AT5G48000
10	16898	4.59	AT1G55940
10	16898	4.59	AT4G15300
10	16898	4.59	AT4G15310
10	16898	4.59	AT1G65670
10	16898	4.59	AT3G44970
10	16898	4.59	AT4G15396
10	16898	4.59	AT3G30290
10	14169	2.57	AT5G22480
10	10082	2.01	AT1G02460
10	10082	2.01	AT1G48100
10	10082	2.01	AT1G56710
10	10082	2.01	AT4G01890
10	11148	1.99	AT4G20760
10	12160	1
10	11621	1.27	AT5G12220
10	6140	0.87	AT1G50020
10	8669	1
10	16041	1.04	AT1G74030
10	19955	1.01	AT1G80950
10	12904	1.1	AT1G43860
10	7590	5.26	AT1G65060
10	7590	5.26	AT1G51680
10	7590	5.26	AT3G21240
10	7590	5.26	AT3G21230
10	10148	1
10	8616	4.12	AT1G68400
10	8616	4.12	AT2G36570
10	10400	2.19	AT5G66950
10	10400	2.19	AT4G37100
10	10400	2.19	AT2G23520
10	5171	1.43	AT1G67490
10	5171	1.43	AT1G24320
10	1361	4.01	AT3G01040
10	1361	4.01	AT5G54690
10	1361	4.01	AT3G58790
10	17799	1.05
10	14789	1.2	AT3G48930
10	20238	1.18	AT3G16060
10	4220	1.09	AT5G05970
10	10272	1	AT1G10030
10	14508	1.01	AT4G23100
10	13066	0.99	AT1G76050
10	16327	13.73	AT3G63440
10	16327	13.73	AT1G75450
10	16327	13.73	AT5G21482
10	16327	13.73	AT2G19500
10	16327	13.73	AT4G29740
10	16327	13.73	AT5G56970
10	16327	13.73	AT2G41510
10	2582	1.02	AT3G08970
10	13274	0.98	AT5G27390
10	17835	1	AT5G07090
10	6082	13.22	AT1G11050
10	4164	2.35	AT4G32010
10	4164	2.35	AT2G30470
10	4164	2.35	AT4G21550
10	8458	2.56	AT4G18975
10	8458	2.56	AT4G21190
10	6510	0.98	AT4G13670
10	17292	1.04	AT3G55080
10	16204	1.01	AT5G61060
10	16204	1.01	AT5G61070
10	16204	1.01	AT5G61050
10	12790	1.02	AT5G23390
10	6086	1	AT2G46090
10	7849	3.01	AT5G47900
10	10965	1.01	AT3G20680
10	5277	2.41	AT4G22220
10	5277	2.41	AT3G01020
10	5277	2.41	AT4G04080
10	14256	4.03	AT3G27785
10	14256	4.03	AT4G18770
10	14256	4.03	AT5G58850
10	14256	4.03	AT5G11050
10	14256	4.03	AT2G25230
10	14256	4.03	AT5G40430
10	14256	4.03	AT5G40360
10	6597	1	AT1G26660
10	14136	1	AT4G16330
10	5072	4.68	AT4G21120
10	17079	1
10	18962	1.09	AT1G04950
10	5546	0.6
10	12974	3.35	AT3G59710
10	12974	3.35	AT5G61830
10	12974	3.35	AT5G51030
10	15941	1.15	AT4G22890
10	15941	1.15	AT4G11960
10	20504	1	AT1G67300
10	20504	1	AT1G79820
10	2221	1.07	AT5G50960
10	4433	2	AT1G67960
10	4433	2	AT5G27290
10	4433	2	AT1G54680
10	18195	1.01	AT2G23890
10	17434	1	AT2G42220
10	9545	1	AT2G28070
10	7302	1	AT4G17370
10	5353	2.14	AT1G20350
10	5353	2.14	AT2G37410
10	5353	2.14	AT5G11690
10	4045	0.99
10	5608	2.13
10	7837	1	AT2G34050
10	20135	1	AT3G17000
10	2090	2.94
10	7238	1.99	AT5G18640
10	7238	1.99	AT5G18630
10	18552	1	AT5G44730
10	5798	1	AT5G64840
10	5798	1	AT5G09930
10	14355	1.12
10	8015	1	AT3G20810
10	12463	2.7	AT3G16857
10	12463	2.7	AT4G31920
10	12463	2.7	AT5G58080
10	572	1	AT4G01000
10	572	1	AT3G06455
10	13218	1.74	AT3G19630
10	16390	1.06
10	2553	2.16
10	7133	2.98	AT3G45240
10	7133	2.98	AT5G60550
10	17819	1	AT4G19150
10	17825	1
10	9344	0.98	AT5G10070
10	18588	7.52	AT5G07180
10	18588	7.52	AT2G26330
10	9425	1	AT1G76450
10	2994	2.62
10	5199	2	AT2G02370
10	5199	2	AT1G12450
10	5199	2	AT4G22850
10	5199	2	AT4G12000
10	8684	1.01	AT1G03100
10	8684	1.01	AT4G17616
10	7294	0.98	AT3G52070
10	8066	1	AT3G29170
10	5644	1	AT3G18790
10	2762	1	AT2G31970
10	20796	1	AT2G20420
10	9371	2.03	AT1G78170
10	9371	2.03	AT1G22250
10	9371	2.03	AT4G08910
10	15747	3.44	AT1G02065
10	4894	17.32	AT3G11110
10	4894	17.32	AT3G10910
10	4894	17.32	AT5G01880
10	4894	17.32	AT5G05280
10	3358	1.01	AT5G19150
10	14955	1	AT5G44450
10	8752	1
10	12016	1	AT5G20290
10	817	1.04	AT5G14360
10	817	1.04	AT3G51780
10	817	1.04	AT5G40630
10	2852	1	AT2G26650
10	2852	1	AT2G41750
10	2852	1	AT2G25600
10	2852	1	AT4G32500
10	9113	4.28	AT3G04670
10	9113	4.28	AT2G30590
10	9113	4.28	AT5G28650
10	4395	1.06	AT3G57550
10	4395	1.06	AT2G41880
10	2067	3.42
10	18461	1	AT1G16560
10	18461	1	AT5G62130
10	17029	1
10	13227	1.83	AT3G11900
10	4850	2.1	AT1G22030
10	4850	2.1	AT1G77855
10	19902	1.91	AT5G08580
10	19902	1.91	AT4G27790
10	9722	2.03
10	7867	6.04	AT2G27500
10	7867	6.04	AT1G32860
10	7867	6.04	AT2G26600
10	7867	6.04	AT3G15800
10	7867	6.04	AT1G30080
10	7867	6.04	AT4G18340
10	7867	6.04	AT5G42100
10	753	1	AT2G23840
10	12481	2	AT2G39130
10	12481	2	AT5G02180
10	12481	2	AT5G02170
10	12481	2	AT3G54830
10	12481	2	AT2G41190
10	12481	2	AT3G09340
10	10238	2.99
10	8619	2.97	AT1G26830
10	5000	1	AT1G10830
10	8683	1	AT2G42770
10	13065	1.21	AT1G21640
10	2893	1.1	AT5G14600
10	7666	1.01	AT3G18580
10	6160	2.04	AT5G22000
10	6160	2.04	AT4G14220
10	16113	1	AT4G31360
10	16113	1	AT2G24440
10	14643	1.15	AT1G68760
10	12212	0.82	AT5G45650
10	12212	0.82	AT5G45640
10	14193	1.11	AT4G13720
10	18880	1.61	AT5G13410
10	19590	1	AT5G63860
10	13406	2	AT5G60960
10	15989	1.09	AT1G35470
10	15989	1.09	AT4G09340
10	15989	1.09	AT4G09200
10	3135	3
10	11111	1	AT3G04460
10	12644	1	AT2G01320
10	14829	1.97	AT3G15940
10	14829	1.97	AT1G52420
10	14126	2.24	AT1G10580
10	20742	1	AT3G01920
10	14239	1
10	15286	1.21	AT4G34260
10	3852	1.06	AT1G80930
10	3852	1.06	AT1G52325
10	20558	1
10	20783	1	AT3G10350
10	20783	1	AT5G60730
10	10100	12.62	AT3G12630
10	10100	12.62	AT1G51200
10	10100	12.62	AT2G36320
10	10100	12.62	AT1G12440
10	10100	12.62	AT4G12040
10	10100	12.62	AT4G22820
10	10100	12.62	AT2G27580
10	10100	12.62	AT3G52800
10	10100	12.62	AT4G14225
10	10100	12.62	AT4G25380
10	6902	1.02
10	19975	3.42	AT4G35790
10	18853	1.31	AT1G26665
10	18853	1.31	AT5G41910
10	12664	2.31
10	15806	1	AT4G10030
10	10693	1.03
10	8186	1.02	AT1G68940
10	8186	1.02	AT1G20780
10	8186	1.02	AT1G76390
10	10921	1.01	AT3G62450
10	9492	3.16	AT3G23820
10	9492	3.16	AT1G02000
10	9492	3.16	AT2G45310
10	9492	3.16	AT4G12250
10	9492	3.16	AT4G30440
10	1807	1	AT3G49750
10	1807	1	AT5G65830
10	733	2.03	AT3G06670
10	733	2.03	AT5G49390
10	9623	1.11	AT2G03430
10	1507	1.92	AT1G29070
10	1507	1.92	AT5G64010
10	19082	5
10	15902	1.43	AT5G40200
10	20445	1
10	6163	1.03	AT3G22330
10	6163	1.03	AT3G22310
10	6163	1.03	AT5G26742
10	14448	1
10	14476	1.01
10	20027	1	AT2G03690
10	14159	1	AT4G04885
10	14159	1	AT1G66500
10	172	5.63	AT1G27920
10	172	5.63	AT5G55230
10	172	5.63	AT2G01910
10	172	5.63	AT1G14690
10	172	5.63	AT5G51600
10	172	5.63	AT3G60840
10	172	5.63	AT5G62250
10	172	5.63	AT4G26760
10	172	5.63	AT2G38720
10	6723	1	AT5G22080
10	19412	1
10	9525	1.09
10	10212	3.06	AT5G46630
10	10801	1.62	AT5G55130
10	6072	2	AT3G55950
10	6072	2	AT5G47850
10	9621	1.23	AT1G17290
10	11352	5.95	AT3G58560
10	11352	5.95	AT3G58580
10	4877	1.37	AT5G13070
10	8471	4	AT1G69840
10	8471	4	AT3G01290
10	714	1.41	AT1G69523
10	714	1.41	AT1G69526
10	714	1.41	AT1G69520
10	6234	2.03
10	15779	1	AT4G37200
10	8980	1.84	AT2G37240
10	3369	6.88
10	12121	2.02	AT5G59250
10	12121	2.02	AT5G17010
10	12121	2.02	AT3G03090
10	9407	1.99	AT2G32415
10	2105	2.96	AT2G44300
10	2105	2.96	AT2G44290
10	2105	2.96	AT1G55260
10	2105	2.96	AT3G58550
10	9622	2.01	AT3G19340
10	9622	2.01	AT5G13940
10	13787	1	AT5G04520
10	1885	1
10	7312	1.07	AT5G04490
10	264	1.14	AT4G37010
10	264	1.14	AT3G50360
10	7551	1.1	AT3G17850
10	7551	1.1	AT5G62310
10	7551	1.1	AT1G48490
10	7551	1.1	AT1G45160
10	4867	3.8	AT1G01120
10	4867	3.8	AT2G26640
10	4867	3.8	AT5G43760
10	4867	3.8	AT2G46720
10	13089	1.99	AT3G18420
10	13089	1.99	AT3G53560
10	13089	1.99	AT2G37400
10	13089	1.99	AT5G02590
10	13089	1.99	AT3G09490
10	13089	1.99	AT4G39470
10	982	1	AT4G17650
10	11909	1	AT4G30600
10	15690	2	AT2G17580
10	15690	2	AT1G28090
10	15690	2	AT5G23690
10	15690	2	AT3G48830
10	1230	2.73	AT1G49770
10	1657	1
10	18215	4.05	AT5G19330
10	18215	4.05	AT5G13060
10	2147	1.04	AT3G18100
10	1820	1.01	AT3G23980
10	20627	1	AT3G56650
10	6961	1.02	AT5G38530
10	17986	1.01	AT5G03555
10	17959	3.1	AT1G10950
10	12124	1
10	9046	2.06	AT3G19290
10	9046	2.06	AT1G45249
10	9046	2.06	AT4G34000
10	9046	2.06	AT1G49720
10	9046	2.06	AT2G36270
10	9046	2.06	AT3G44460
10	9046	2.06	AT5G42910
10	11011	1	AT4G20740
10	20759	0.99	AT5G12080
10	20759	0.99	AT5G19520
10	15684	0.96	AT5G42310
10	18009	9.94	AT3G52970
10	4904	1.05	AT1G16780
10	6718	2	AT1G48050
10	20880	1	AT1G45170
10	20880	1	AT5G42960
10	12190	1.41	AT3G08550
10	12190	1.41	AT3G57200
10	12190	1.41	AT2G41451
10	650	1	AT4G00590
10	1475	1	AT2G02955
10	1475	1	AT1G42615
10	9215	2.06
10	14196	1	AT3G12010
10	12446	0.94	AT1G16250
10	11849	3.5	AT2G01170
10	7042	1	AT4G33925
10	7783	1
10	1080	1	AT1G52550
10	11984	1
10	13502	4.43	AT2G28890
10	13502	4.43	AT1G07630
10	13502	4.43	AT5G02400
10	13502	4.43	AT3G09400
10	13830	1
10	8108	1	AT1G27840
10	16138	1.14	AT3G06290
10	8180	1.71	AT5G16715
10	5272	1	AT1G03650
10	8592	2.01	AT4G19390
10	4691	1	AT2G23390
10	770	1	AT5G50840
10	8801	3.38	AT2G07750
10	8801	3.38	AT5G08610
10	8801	3.38	AT5G63630
10	8801	3.38	AT5G08620
10	1265	2.24	AT2G02160
10	12918	1	AT1G51450
10	3698	1	AT1G63980
10	1924	1
10	6638	1	AT2G04270
10	6923	2.02	AT1G18720
10	6923	2.02	AT1G74440
10	12939	4.02	AT1G32790
10	12939	4.02	AT4G10610
10	12939	4.02	AT3G49390
10	12939	4.02	AT1G53650
10	12939	4.02	AT3G14450
10	12939	4.02	AT5G24440
10	16822	1	AT5G54855
10	10967	0.98	AT3G52040
10	17918	0.99	AT5G59770
10	17696	3.01	AT3G49500
10	17696	3.01	AT2G05370
10	3583	4.67	AT3G51895
10	3583	4.67	AT4G02700
10	3583	4.67	AT5G19600
10	20664	1	AT5G19130
10	15313	1.1	AT5G12240
10	18958	2.15	AT4G33330
10	18958	2.15	AT3G18660
10	18958	2.15	AT1G77130
10	18958	2.15	AT1G54940
10	18958	2.15	AT1G08990
10	19800	6.82	AT4G26610
10	19800	6.82	AT5G47750
10	19800	6.82	AT5G46680
10	19800	6.82	AT3G12690
10	19800	6.82	AT1G79250
10	19800	6.82	AT1G16440
10	19800	6.82	AT2G44830
10	19800	6.82	AT3G27580
10	19800	6.82	AT5G40030
10	5978	1	AT4G34360
10	8836	1.14
10	6488	7.66	AT1G65620
10	6488	7.66	AT5G63090
10	6488	7.66	AT3G27650
10	6488	7.66	AT5G66870
10	6488	7.66	AT2G23660
10	6488	7.66	AT3G11090
10	6488	7.66	AT3G50510
10	6778	1.09	AT5G23630
10	20150	2.66
10	16689	2.01	AT3G03160
10	64	1
10	6261	1.08	AT3G20790
10	7228	1.07	AT2G47020
10	20585	1.03	AT4G34460
10	11192	2.03
10	7402	6.83	AT1G11080
10	7402	6.83	AT4G15100
10	7402	6.83	AT1G61130
10	7402	6.83	AT3G17180
10	19202	7.69	AT4G00910
10	19202	7.69	AT1G08440
10	19202	7.69	AT1G08430
10	19202	7.69	AT2G27240
10	19202	7.69	AT3G11680
10	13736	2.03	AT3G04040
10	13736	2.03	AT5G18250
10	13736	2.03	AT2G41945
10	13826	2.68
10	18079	3.05
10	14895	8.61	AT1G15950
10	8315	2.02	AT1G05490
10	8315	2.02	AT3G24340
10	5254	1.01	AT3G55480
10	4600	2.36	AT1G17620
10	4600	2.36	AT5G11890
10	2568	1.31	AT3G02720
10	2568	1.31	AT2G38860
10	2568	1.31	AT3G54600
10	9124	2.01	AT4G17560
10	9124	2.01	AT5G47190
10	9124	2.01	AT4G11630
10	9124	2.01	AT5G11750
10	4382	3.01	AT3G25160
10	4382	3.01	AT4G38790
10	4382	3.01	AT1G75760
10	4382	3.01	AT1G19970
10	13117	1	AT5G55540
10	14624	1	AT3G06920
10	18040	1.04	AT4G27585
10	18040	1.04	AT1G63310
10	18040	1.04	AT5G54100
10	11724	15.53
10	4229	2	AT1G79610
10	4229	2	AT1G54370
10	13370	1.01	AT2G15290
10	18883	0.99	AT4G32915
10	14405	3.5	AT1G53460
10	6790	1.11	AT4G11440
10	17776	2.01	AT4G02860
10	17776	2.01	AT4G02850
10	17776	2.01	AT1G03210
10	781	1.03	AT5G41580
10	781	1.03	AT1G08910
10	260	2.29	AT1G77370
10	260	2.29	AT5G20500
10	260	2.29	AT3G44890
10	10498	1
10	14803	1
10	13643	1	AT4G28025
10	15479	1	AT1G35340
10	15121	1	AT1G50000
10	11316	2
10	7147	1	AT2G45700
10	5706	1	AT5G16390
10	5706	1	AT5G15530
10	10068	1.06	AT4G00090
10	15364	2.59	AT5G20680
10	15364	2.59	AT5G64020
10	15364	2.59	AT2G37720
10	3035	1
10	17781	1.19	AT4G34490
10	13671	1.12
10	4040	6.23	AT4G09730
10	4040	6.23	AT5G20720
10	718	2.92	AT5G58290
10	13587	5.61	AT5G46290
10	3754	1	AT4G29420
10	12792	1	AT4G36195
10	12792	1	AT2G18080
10	16692	1	AT3G62580
10	14753	2	AT1G69400
10	14753	2	AT3G19590
10	14247	1.62	AT2G44920
10	12277	1	AT5G10860
10	12277	1	AT1G47271
10	19706	1.29
10	12373	5.76	AT5G21950
10	12373	5.76	AT4G33180
10	12373	5.76	AT5G09430
10	12373	5.76	AT4G39955
10	12373	5.76	AT1G78210
10	12373	5.76	AT1G17430
10	12373	5.76	AT1G72620
10	1447	1	AT4G12070
10	16413	1.94	AT3G04760
10	16413	1.94	AT3G47590
10	16413	1.94	AT3G47560
10	16413	1.94	AT1G29840
10	16413	1.94	AT5G11910
10	16413	1.94	AT2G19550
10	9080	2.3	AT2G41540
10	9080	2.3	AT3G07690
10	19258	1.01	AT1G30845
10	1375	1.02
10	3709	2.01	AT2G45720
10	3709	2.01	AT1G01830
10	3709	2.01	AT5G50900
10	2260	4.3	AT2G38550
10	14821	1.11	AT3G63400
10	14821	1.11	AT4G32420
10	5594	3.99
10	18992	7
10	3813	5.41	AT3G25700
10	14995	1	AT3G14580
10	5104	20.54	AT1G60750
10	5104	20.54	AT1G60680
10	5104	20.54	AT1G60690
10	5104	20.54	AT1G10810
10	227	2.01	AT1G01090
10	11805	0.98	AT2G37975
10	11805	0.98	AT3G54085
10	12511	1	AT1G49400
10	12511	1	AT3G18880
10	19522	5.55	AT1G14520
10	19522	5.55	AT2G19800
10	19522	5.55	AT4G26260
10	20729	1	AT2G46020
10	13415	1	AT1G67550
10	16568	1.04	AT3G52390
10	1737	1.01
10	16218	1
10	15738	1.78	AT3G05320
10	15012	2.43	AT4G37540
10	15012	2.43	AT3G49940
10	15012	2.43	AT5G67420
10	15788	1.37	AT2G29580
10	15788	1.37	AT1G07360
10	15788	1.37	AT5G04210
10	15788	1.37	AT5G07060
10	10462	2.18
10	15540	1.14	AT5G22370
10	7747	1.03	AT2G22120
10	8413	1
10	5879	2.06	AT5G58480
10	5879	2.06	AT4G17180
10	5720	1.32	AT3G12810
10	11132	1
10	10667	1	AT1G03310
10	19988	4.12	AT1G50640
10	19988	4.12	AT3G20310
10	19988	4.12	AT1G28360
10	15898	0.8	AT5G14800
10	3376	1
10	17744	1	AT1G02100
10	3942	1.02
10	764	3	AT5G62600
10	1987	3.02	AT4G39870
10	1987	3.02	AT2G05590
10	9738	1.99	AT1G75530
10	2097	1
10	18324	1
10	13728	1	AT1G24610
10	1808	3	AT1G64760
10	1808	3	AT3G04010
10	1808	3	AT5G18220
10	1808	3	AT3G24330
10	1808	3	AT5G64790
10	1808	3	AT5G58090
10	1808	3	AT4G31140
10	1808	3	AT5G20870
10	111	1.29
10	13277	3.02	AT4G21160
10	13277	3.02	AT3G07940
10	19456	1	AT4G21460
10	19456	1	AT1G73770
10	8907	1	AT1G67620
10	19513	3.33	AT4G25760
10	19513	3.33	AT4G31730
10	19513	3.33	AT5G57685
10	19513	3.33	AT2G24762
10	19513	3.33	AT5G24920
10	19513	3.33	AT5G38770
10	10556	1	AT5G63080
10	10886	1
10	3871	1.77
10	2579	2.88	AT3G57070
10	2579	2.88	AT2G41330
10	2579	2.88	AT5G13810
10	2579	2.88	AT3G28850
10	2579	2.88	AT5G39865
10	1619	2.71	AT1G13440
10	18121	4.27	AT1G32240
10	18121	4.27	AT5G16560
10	18121	4.27	AT5G42630
10	18121	4.27	AT4G17695
10	13454	1.17	AT4G03120
10	13289	1
10	11222	1.99	AT1G44910
10	11222	1.99	AT3G19670
10	17423	3.03	AT5G67130
10	17423	3.03	AT1G13680
10	17423	3.03	AT1G49740
10	17423	3.03	AT3G19310
10	17423	3.03	AT4G36945
10	14150	1.06	AT4G16310
10	15970	0.99	AT5G51840
10	2970	1	AT5G54390
10	11647	3.12
10	4622	1.04	AT4G24730
10	5678	1.08
10	1033	1	AT3G44020
10	10806	2.48
10	12871	1.08	AT1G73180
10	15376	1.06
10	5573	1	AT5G06590
10	5010	2.87	AT5G26030
10	5010	2.87	AT2G30390
10	17783	1.08	AT3G23620
10	10748	3.97	AT1G76610
10	10748	3.97	AT1G21050
10	10748	3.97	AT2G22460
10	10748	3.97	AT2G37880
10	10748	3.97	AT5G65340
10	12135	1	AT3G51510
10	13073	1.08	AT4G28680
10	13073	1.08	AT2G20340
10	14729	1.07	AT2G18030
10	3336	1	AT4G37470
10	15867	1
10	9505	5.28	AT1G28440
10	9505	5.28	AT4G28490
10	9505	5.28	AT5G65710
10	16224	1.49
10	175	1
10	6935	2.29	AT3G02850
10	6935	2.29	AT5G37500
10	4148	2.5	AT2G16920
10	4148	2.5	AT2G33770
10	4148	2.5	AT1G53023
10	4148	2.5	AT1G53025
10	12474	4.87	AT1G11430
10	12474	4.87	AT4G20020
10	12474	4.87	AT5G44780
10	9732	0.96	AT4G09010
10	19394	1.05	AT2G23930
10	19394	1.05	AT1G73320
10	19881	1	AT1G05440
10	19833	1	AT4G12130
10	9301	1.79
10	4326	1.01	AT2G31240
10	18060	1.66	AT2G41040
10	18060	1.66	AT1G78140
10	4558	1	AT1G76570
10	16206	1.04	AT5G38380
10	15457	4.64	AT3G13560
10	15457	4.64	AT2G01630
10	15457	4.64	AT1G66250
10	15457	4.64	AT1G11820
10	5402	1.29
10	19936	1.07	AT1G75420
10	19936	1.07	AT1G19710
10	19075	1	AT5G11560
10	2026	1.22	AT3G61570
10	2026	1.22	AT2G46180
10	15187	1	AT1G24265
10	15187	1	AT1G24267
10	17765	5.79	AT3G17510
10	17765	5.79	AT1G48260
10	13637	1.97	AT1G12000
10	13637	1.97	AT4G04040
10	13637	1.97	AT4G08876
10	347	1.01	AT5G67140
10	544	3.81	AT1G72040
10	13213	3.25	AT3G17980
10	13213	3.25	AT1G48590
10	13213	3.25	AT1G70810
10	13213	3.25	AT1G73580
10	13213	3.25	AT5G37740
10	13213	3.25	AT1G66360
10	13213	3.25	AT1G70790
10	13213	3.25	AT5G47710
10	13213	3.25	AT1G23140
10	13213	3.25	AT1G70800
10	13213	3.25	AT2G01540
10	8312	1.01	AT5G54880
10	10398	15.42
10	4613	2	AT5G15730
10	4613	2	AT5G54590
10	3537	1.01	AT5G60740
10	3537	1.01	AT1G53390
10	3537	1.01	AT2G37010
10	20510	1.02
10	3718	3.93	AT1G53750
10	3718	3.93	AT1G53780
10	1412	1.06	AT5G10180
10	1412	1.06	AT1G77990
10	1412	1.06	AT1G78000
10	1412	1.06	AT1G22150
10	1412	1.06	AT4G08620
10	8881	1.15	AT2G30920
10	14177	0.96
10	5600	1	AT4G33250
10	18035	3.07	AT5G48040
10	18035	3.07	AT3G58520
10	18035	3.07	AT1G71850
10	18035	3.07	AT4G24320
10	18035	3.07	AT2G39120
10	8601	10.85	AT1G02800
10	8601	10.85	AT4G02290
10	8601	10.85	AT1G22880
10	8601	10.85	AT3G42155
10	16796	5.65	AT2G28930
10	16796	5.65	AT5G02290
10	16796	5.65	AT2G02800
10	16796	5.65	AT1G14370
10	16796	5.65	AT1G69790
10	16796	5.65	AT1G26970
10	16796	5.65	AT1G74490
10	16796	5.65	AT2G39660
10	16796	5.65	AT3G55450
10	15945	1	AT5G04040
10	15945	1	AT3G57140
10	837	1	AT5G51570
10	13694	1.01	AT5G55040
10	13694	1.01	AT1G20670
10	13694	1.01	AT1G76380
10	4843	0.98	AT3G48200
10	9040	1
10	19144	3.12	AT5G50600
10	19144	3.12	AT4G10020
10	19144	3.12	AT3G47350
10	19144	3.12	AT3G47360
10	19144	3.12	AT5G50590
10	19144	3.12	AT5G50770
10	13862	3.36
10	18967	1	AT5G63830
10	12060	1	AT1G27990
10	11248	3.93	AT1G73220
10	11248	3.93	AT1G79360
10	11248	3.93	AT1G16390
10	11248	3.93	AT1G16370
10	11248	3.93	AT1G79410
10	11252	1.84
10	20712	3.42	AT4G11240
10	20712	3.42	AT1G64040
10	20712	3.42	AT2G29400
10	20712	3.42	AT2G39840
10	20712	3.42	AT3G05580
10	20712	3.42	AT3G46820
10	20712	3.42	AT5G43380
10	7223	1.22
10	12807	4.95	AT3G10260
10	12807	4.95	AT3G61560
10	12807	4.95	AT2G46170
10	12807	4.95	AT4G23630
10	12807	4.95	AT5G41600
10	12807	4.95	AT1G64090
10	12807	4.95	AT1G68230
10	12807	4.95	AT3G18260
10	12807	4.95	AT4G01230
10	14732	1.02	AT3G22660
10	19956	1.02
10	1869	5.18	AT5G20240
10	1869	5.18	AT5G23260
10	1869	5.18	AT3G54340
10	12507	1	AT4G28980
10	5255	1.47
10	15199	1.84	AT1G64584
10	15199	1.84	AT4G10810
10	15199	1.84	AT4G24026
10	13832	2.04	AT5G47500
10	17363	1.84	AT4G27070
10	17363	1.84	AT5G28237
10	12476	1
10	7499	1
10	5326	1
10	6929	1
10	1612	3.48	AT1G31420
10	1612	3.48	AT2G35620
10	1612	3.48	AT5G62710
10	18698	3.31	AT4G13930
10	18698	3.31	AT4G13890
10	12986	1	AT3G04500
10	144	1.18	AT2G19350
10	2342	1	AT2G07340
10	9087	1	AT1G21700
10	20477	1.02	AT3G10230
10	8336	0.92
10	7934	1.9	AT5G51380
10	7934	1.9	AT5G51370
10	7934	1.9	AT5G07670
10	17332	3.01	AT4G10110
10	8160	5.35	AT4G14540
10	8160	5.35	AT5G47640
10	8160	5.35	AT2G37060
10	8160	5.35	AT2G38880
10	8160	5.35	AT2G47810
10	8160	5.35	AT1G09030
10	8160	5.35	AT2G13570
10	8160	5.35	AT3G53340
10	6673	3.76	AT5G60570
10	6673	3.76	AT1G26930
10	6673	3.76	AT2G02870
10	6673	3.76	AT1G14330
10	6673	3.76	AT1G74510
10	215	1
10	15527	1	AT1G78280
10	18599	1
10	10943	1	AT2G26920
10	10943	1	AT5G12120
10	13611	1	AT1G26760
10	16466	1.77	AT1G18080
10	14745	1	AT1G74470
10	18557	1
10	369	4.19	AT4G19170
10	6471	1
10	6791	6.03	AT1G64810
10	6791	6.03	AT5G57930
10	6791	6.03	AT3G21740
10	6791	6.03	AT5G61930
10	7663	1.07	AT2G26540
10	7101	1.43	AT2G47710
10	7101	1.43	AT5G49050
10	93	1.04	AT5G20380
10	6709	1.99	AT5G38200
10	6709	1.99	AT1G66860
10	6709	1.99	AT1G15040
10	9585	5.41	AT3G55550
10	5839	1	AT1G55620
10	5905	1.94	AT4G10650
10	5905	1.94	AT2G41670
10	19647	1	AT2G21195
10	6516	2.36
10	11653	1	AT4G32910
10	18242	2.52	AT2G44350
10	18242	2.52	AT2G11270
10	20497	3.1	AT5G66060
10	20497	3.1	AT1G20270
10	20497	3.1	AT2G17720
10	20497	3.1	AT4G35810
10	20497	3.1	AT4G35820
10	9588	1.12	AT1G77030
10	14243	1.04	AT3G48860
10	14243	1.04	AT5G13260
10	14243	1.04	AT5G23700
10	14243	1.04	AT4G25070
10	14243	1.04	AT4G08630
10	8679	1	AT4G00030
10	20102	3.75	AT3G06270
10	20102	3.75	AT2G20050
10	20102	3.75	AT3G16230
10	20102	3.75	AT3G16220
10	20309	2.01	AT3G03305
10	6306	2	AT1G27090
10	6306	2	AT3G24690
10	8096	1	AT2G31400
10	14968	8.42	AT1G58340
10	14968	8.42	AT4G23030
10	14968	8.42	AT2G38510
10	14968	8.42	AT4G29140
10	14968	8.42	AT5G19700
10	14968	8.42	AT5G52050
10	3854	1.07	AT3G59990
10	3854	1.07	AT2G44180
10	2958	2.01	AT3G15380
10	16513	2.14	AT1G59820
10	9652	1.12	AT3G60500
10	11910	0.99
10	4477	1.03
10	20110	2.15	AT3G03910
10	20110	2.15	AT5G07440
10	3859	1	AT3G55960
10	2522	1	AT1G13990
10	6865	4.23	AT1G01380
10	6865	4.23	AT2G46410
10	6865	4.23	AT5G53200
10	6865	4.23	AT4G01060
10	6865	4.23	AT2G30420
10	6865	4.23	AT2G30432
10	6865	4.23	AT2G30424
10	19844	1.72	AT1G13900
10	19844	1.72	AT2G03450
10	6633	1.08	AT5G11500
10	6390	1	AT5G63280
10	6390	1	AT5G40710
10	16626	1	AT3G11220
10	11419	2	AT1G60030
10	11419	2	AT5G62890
10	11419	2	AT5G49990
10	11419	2	AT1G10540
10	11419	2	AT1G49960
10	11419	2	AT1G65550
10	11419	2	AT5G25420
10	11537	5.72	AT4G24540
10	11537	5.72	AT2G22540
10	8604	6.45	AT3G01150
10	8604	6.45	AT5G53180
10	10370	1	AT3G06200
10	7706	1.57	AT4G34940
10	7706	1.57	AT5G66200
10	7706	1.57	AT4G36030
10	5179	1
10	13797	1.01	AT2G19740
10	17837	1	AT2G39170
10	14793	2.2	AT5G49720
10	14793	2.2	AT4G24260
10	14793	2.2	AT1G65610
10	1501	1
10	6851	1	AT3G12030
10	261	1.02	AT1G52155
10	4980	3.25
10	16936	1.15
10	17039	1	AT2G35010
10	17039	1	AT1G31020
10	11941	1	AT4G01220
10	11941	1	AT4G01750
10	11941	1	AT1G56550
10	11941	1	AT4G01770
10	6607	4.12	AT4G29720
10	16835	5.2	AT4G37420
10	11300	2.09	AT1G28200
10	11300	2.09	AT2G22475
10	11300	2.09	AT4G40100
10	11300	2.09	AT4G01600
10	10961	1	AT1G53120
10	6610	1.04
10	11190	1	AT1G33410
10	8623	1	AT5G37360
10	19627	7.98	AT2G41980
10	19627	7.98	AT3G61790
10	19627	7.98	AT4G27880
10	19627	7.98	AT3G13672
10	19627	7.98	AT5G53360
10	17198	1.03	AT2G26310
10	16724	1.2	AT1G80570
10	819	4.19	AT4G28940
10	8611	1.85	AT1G15130
10	7012	1	AT1G64350
10	12612	1.02	AT5G64520
10	16772	1
10	6691	3.26	AT1G51720
10	4353	1.99	AT1G80480
10	4353	1.99	AT1G15730
10	5717	9.59
10	5890	1.04
10	9651	1.02	AT2G40860
10	13137	1.85	AT1G27400
10	10340	1.01	AT5G24360
10	10340	1.01	AT2G17520
10	10340	1.01	AT3G11870
10	8675	1	AT1G03150
10	14199	1	AT1G71500
10	5714	0.93	AT2G44050
10	14718	1
10	4705	1.06	AT5G10920
10	10928	1
10	9224	1.94	AT3G13170
10	20466	1
10	17902	1.57	AT4G32710
10	17902	1.57	AT3G18810
10	17902	1.57	AT1G49270
10	17902	1.57	AT3G24550
10	17902	1.57	AT2G18470
10	17902	1.57	AT4G34440
10	17902	1.57	AT1G52290
10	5319	1	AT5G53000
10	4777	1	AT1G29200
10	4777	1	AT1G62330
10	4777	1	AT1G11990
10	7677	5.07	AT5G59845
10	7677	5.07	AT2G14900
10	7677	5.07	AT1G10588
10	11450	1	AT5G10460
10	16903	1	AT1G28490
10	3408	6.03	AT1G68290
10	3408	6.03	AT4G21585
10	3408	6.03	AT4G21600
10	3408	6.03	AT4G21590
10	3408	6.03	AT1G11190
10	16308	1	AT3G55730
10	16308	1	AT3G09230
10	16308	1	AT2G39880
10	13559	1	AT5G51545
10	12593	2.01	AT4G38470
10	12593	2.01	AT4G35780
10	12593	2.01	AT2G17700
10	13610	1.86	AT1G53345
10	13610	1.86	AT5G09580
10	15756	1	AT4G26430
10	18791	2.9	AT2G20540
10	4410	1.39
10	15221	3
10	10724	1	AT4G17430
10	9160	0.89
10	933	2.44	AT2G28000
10	933	2.44	AT5G18820
10	8126	1	AT2G18290
10	1871	1.01	AT3G02160
10	1871	1.01	AT5G15570
10	1871	1.01	AT1G31240
10	1871	1.01	AT4G34340
10	6873	1	AT5G66180
10	17074	1	AT4G37740
10	17074	1	AT2G22840
10	18317	2	AT1G50660
10	18317	2	AT3G20350
10	18317	2	AT1G11690
10	5218	2.9	AT3G57340
10	5218	2.9	AT5G49060
10	5218	2.9	AT5G05750
10	10420	1	AT3G27050
10	2381	2	AT4G27060
10	2381	2	AT1G50890
10	4575	1.15	AT4G26900
10	11687	1.9	AT3G11710
10	11687	1.9	AT3G30805
10	18639	1.01	AT3G27020
10	18639	1.01	AT5G41000
10	18639	1.01	AT3G27010
10	18639	1.01	AT5G41030
10	15485	1	AT4G39630
10	4692	1.03	AT3G24200
10	9563	1.02	AT1G74780
10	9563	1.02	AT2G34355
10	9563	1.02	AT2G34350
10	9563	1.02	AT1G18940
10	7048	2.01	AT4G20940
10	7048	2.01	AT5G10020
10	7048	2.01	AT2G27060
10	20168	3.96	AT5G50400
10	20168	3.96	AT1G13750
10	20168	3.96	AT4G24890
10	3792	1	AT5G16040
10	15840	2	AT2G16800
10	15840	2	AT4G35080
10	5525	0.82
10	3518	5.24
10	4803	0.99
10	10211	1.27
10	7598	3.34	AT5G06700
10	7598	3.34	AT3G12060
10	7598	3.34	AT1G60790
10	7598	3.34	AT5G49340
10	7598	3.34	AT3G62390
10	18154	2.01	AT4G29960
10	7208	1.01	AT3G29270
10	7208	1.01	AT1G74370
10	7208	1.01	AT1G69330
10	11641	1.08	AT3G10530
10	3005	1.95	AT3G04030
10	3005	1.95	AT5G18240
10	3005	1.95	AT1G69580
10	10018	1.01	AT5G11620
10	7956	1.97	AT3G44330
10	14350	1.01
10	469	2.72	AT5G47910
10	469	2.72	AT5G51060
10	469	2.72	AT1G09090
10	469	2.72	AT4G25090
10	469	2.72	AT5G07390
10	10419	1	AT5G51330
10	4149	2.35	AT5G19140
10	14896	0.95	AT5G24340
10	7065	8.85	AT3G11180
10	7065	8.85	AT5G05600
10	7065	8.85	AT3G55970
10	7065	8.85	AT2G38240
10	9266	5.66	AT1G19250
10	9266	5.66	AT5G45180
10	9266	5.66	AT2G43460
10	2840	1	AT4G01900
10	3124	1	AT5G63200
10	14543	4.38	AT2G26250
10	14543	4.38	AT3G52160
10	8572	1	AT2G16910
10	8572	1	AT1G10610
10	8572	1	AT4G21330
10	15444	4.23	AT5G20250
10	4811	5.79	AT2G47180
10	4811	5.79	AT1G56600
10	4811	5.79	AT1G60470
10	4811	5.79	AT1G09350
10	4811	5.79	AT1G60450
10	4811	5.79	AT4G26250
10	4811	5.79	AT5G30500
10	19439	19.75	AT2G30980
10	19439	19.75	AT5G14640
10	19439	19.75	AT3G05840
10	19439	19.75	AT1G09840
10	19439	19.75	AT3G61160
10	19439	19.75	AT4G00720
10	4075	2	AT4G14100
10	4075	2	AT3G23760
10	4075	2	AT5G13390
10	16260	5.29
10	371	2.22	AT1G13195
10	371	2.22	AT1G24440
10	371	2.22	AT3G47160
10	371	2.22	AT5G58787
10	371	2.22	AT5G01520
10	7433	1.44
10	5301	2.26	AT2G15790
10	3539	1.15	AT1G24510
10	3539	1.15	AT1G67760
10	20763	1	AT1G51160
10	20254	6.65	AT3G18690
10	20254	6.65	AT1G68450
10	20254	6.65	AT1G21326
10	20254	6.65	AT3G18360
10	16036	1	AT3G56040
10	7307	1.07	AT5G35970
10	14063	1
10	4035	1.15
10	2722	1	AT5G22120
10	1693	2.32	AT1G70310
10	1693	2.32	AT5G53120
10	1693	2.32	AT1G23820
10	8322	1.21	AT1G04170
10	8322	1.21	AT2G18720
10	8322	1.21	AT4G18330
10	5091	1.02	AT3G12270
10	8146	1.01	AT3G50050
10	8146	1.01	AT5G43100
10	1313	7.02
10	6542	1	AT5G41560
10	15433	1	AT1G61040
10	11391	4.18	AT2G17570
10	11391	4.18	AT5G60510
10	8863	1.26	AT1G72700
10	8863	1.26	AT3G13900
10	5310	1.33	AT1G64960
10	10930	1.02	AT3G15430
10	18506	1	AT1G04970
10	18506	1	AT3G20270
10	40	2	AT5G55710
10	40	2	AT2G47840
10	19145	1	AT4G23840
10	12506	1
10	8673	5.03	AT4G25050
10	8673	5.03	AT1G54580
10	8673	5.03	AT3G05020
10	8673	5.03	AT5G27200
10	18579	3.97	AT1G18610
10	18579	3.97	AT1G74150
10	18579	3.97	AT2G40650
10	727	1	AT5G62140
10	14420	0.87	AT4G10310
10	282	1.99	AT1G72440
10	5052	1	AT4G15520
10	17845	1.01	AT2G32120
10	342	6.06	AT4G33950
10	342	6.06	AT3G50500
10	342	6.06	AT1G10940
10	342	6.06	AT5G63650
10	342	6.06	AT2G23030
10	342	6.06	AT1G78290
10	342	6.06	AT4G11373
10	342	6.06	AT4G40010
10	4886	1	AT2G36145
10	8214	1	AT1G51965
10	14629	1.2	AT2G36230
10	18817	4.02	AT1G61670
10	18817	4.02	AT1G10980
10	18817	4.02	AT1G72480
10	18817	4.02	AT2G01070
10	6333	1.49	AT5G12370
10	8098	4.48	AT4G37580
10	8098	4.48	AT5G67430
10	8098	4.48	AT2G30090
10	9897	7.61	AT1G14590
10	9897	7.61	AT2G02061
10	9897	7.61	AT4G19975
10	9897	7.61	AT5G44820
10	9897	7.61	AT4G15970
10	9897	7.61	AT4G19970
10	9897	7.61	AT5G40900
10	10280	1.76	AT5G01960
10	15965	2.67	AT2G15860
10	8104	1.71	AT5G22300
10	8104	1.71	AT3G44320
10	8104	1.71	AT3G44310
10	18476	1.85	AT5G59440
10	13969	2.33	AT1G16890
10	19488	0.98	AT2G38840
10	18996	3.24	AT3G26120
10	18996	3.24	AT5G07930
10	18996	3.24	AT1G67770
10	18996	3.24	AT1G37140
10	6229	1	AT5G16630
10	3280	1.1	AT3G22970
10	3280	1.1	AT2G38820
10	3280	1.1	AT4G14620
10	3280	1.1	AT1G77160
10	3280	1.1	AT3G54550
10	18144	1.03	AT2G36660
10	18144	1.03	AT3G16380
10	18144	1.03	AT5G03580
10	8969	6.67	AT4G17340
10	8969	6.67	AT3G16240
10	8969	6.67	AT2G25810
10	8969	6.67	AT1G52180
10	8969	6.67	AT3G47440
10	11036	1	AT2G21440
10	19253	5.28	AT1G11910
10	19253	5.28	AT1G62290
10	19253	5.28	AT4G04460
10	19253	5.28	AT1G69100
10	19253	5.28	AT4G22050
10	1668	1.23
10	20392	1	AT2G13540
10	4652	1.19	AT5G40670
10	1728	9.27	AT5G46190
10	1728	9.27	AT4G18375
10	1728	9.27	AT5G15270
10	1728	9.27	AT1G14170
10	1728	9.27	AT2G03110
10	1728	9.27	AT5G53060
10	16671	3.02
10	6763	1	AT1G34270
10	16515	5.16	AT2G32260
10	13094	4.67	AT4G13600
10	13094	4.67	AT3G58100
10	13094	4.67	AT1G09460
10	13094	4.67	AT1G29380
10	13094	4.67	AT2G30933
10	13094	4.67	AT2G42930
10	5461	1.28	AT4G26330
10	13244	3.12
10	6251	1	AT3G14280
10	12477	1.01
10	7564	1	AT4G02440
10	4543	2	AT3G23900
10	13693	4.29	AT1G21200
10	13693	4.29	AT3G10040
10	13693	4.29	AT1G76870
10	9073	1	AT3G06860
10	12541	1.02	AT2G19270
10	3666	6.65
10	7139	1	AT4G14110
10	6457	9.56
10	3132	1.04
10	1040	2.8	AT5G08260
10	1040	2.8	AT5G23210
10	2434	0.98	AT4G24090
10	10295	1.35	AT1G74120
10	9430	1.24	AT1G77090
10	746	2.06	AT1G03680
10	746	2.06	AT4G03520
10	746	2.06	AT3G15360
10	746	2.06	AT4G12170
10	746	2.06	AT2G15570
10	11597	1.02	AT5G15920
10	2532	5.98	AT1G56170
10	2532	5.98	AT5G63470
10	2532	5.98	AT1G08970
10	2532	5.98	AT5G27910
10	2532	5.98	AT5G50490
10	2532	5.98	AT5G50480
10	2532	5.98	AT5G50470
10	12268	1	AT5G22130
10	12577	1
10	16812	1.09
10	17170	2.01	AT2G41350
10	17170	2.01	AT2G21980
10	1955	0.99	AT5G51700
10	2095	2.54	AT1G64970
10	19248	0.93	AT1G28260
10	19248	0.93	AT5G02650
10	14044	1.23
10	15056	2.57	AT2G28800
10	15056	2.57	AT1G24490
10	10266	1	AT1G78620
10	11409	1	AT5G13190
10	15323	2.08	AT4G34150
10	10210	2.01	AT5G48150
10	10210	2.01	AT1G50600
10	10210	2.01	AT2G04890
10	10210	2.01	AT4G17230
10	16965	1	AT5G08530
10	1086	1.75	AT5G08450
10	1566	1.01	AT2G37600
10	8460	1	AT2G44820
10	20842	1	AT1G27530
10	17167	5.33	AT1G55230
10	17167	5.33	AT1G49470
10	17167	5.33	AT1G55240
10	17167	5.33	AT5G19870
10	4327	1.01	AT5G50280
10	863	1.01
10	15095	1.15	AT1G77670
10	18796	1.01	AT1G13860
10	18796	1.01	AT1G78240
10	18796	1.01	AT2G03480
10	20174	1.1	AT5G12210
10	14518	2.52	AT1G10390
10	14518	2.52	AT1G59660
10	6699	2.15	AT1G02420
10	6699	2.15	AT3G17210
10	18562	1.04
10	16016	1.99	AT2G19680
10	16016	1.99	AT4G26210
10	2843	0.99	AT2G21960
10	126	1	AT1G73740
10	194	2.01	AT4G21520
10	194	2.01	AT1G14310
10	13742	1	AT5G44650
10	15314	1.14
10	594	1.08	AT2G40770
10	3786	2.39	AT4G19650
10	3786	2.39	AT5G06811
10	3786	2.39	AT5G06810
10	3786	2.39	AT5G45113
10	3786	2.39	AT3G60400
10	3786	2.39	AT5G45115
10	9704	1.09	AT2G18390
10	16346	1.06
10	16081	1
10	20861	1.03
10	12587	1	AT1G20430
10	17908	1	AT3G29390
10	11061	1	AT3G63220
10	15434	4.7	AT3G11740
10	15434	4.7	AT1G33840
10	15434	4.7	AT5G01750
10	15434	4.7	AT2G14560
10	15434	4.7	AT3G16900
10	15434	4.7	AT3G10986
10	15434	4.7	AT3G56180
10	17011	1.01	AT5G48160
10	17011	1.01	AT3G07780
10	4403	2.38	AT1G67400
10	4403	2.38	AT2G44770
10	4403	2.38	AT3G43400
10	8346	1	AT5G61510
10	7652	1
10	5815	1.99
10	18336	1	AT5G54860
10	12797	2.17	AT4G00150
10	12797	2.17	AT2G45160
10	12797	2.17	AT3G60630
10	12797	2.17	AT4G36710
10	20176	1
10	6832	1
10	18829	1	AT3G21810
10	19405	1.01	AT1G09960
10	19405	1.01	AT2G14670
10	19405	1.01	AT1G71880
10	19405	1.01	AT1G22710
10	19405	1.01	AT1G71890
10	8321	1.8
10	18408	1	AT4G01510
10	18408	1	AT1G01020
10	1390	13.08	AT2G28080
10	1390	13.08	AT2G36970
10	19734	3.27	AT2G24280
10	19734	3.27	AT5G65760
10	20051	2.13	AT4G39860
10	20051	2.13	AT1G78150
10	20051	2.13	AT1G35780
10	20051	2.13	AT2G22270
10	20646	7.33	AT4G19760
10	20646	7.33	AT4G19810
10	20646	7.33	AT4G19800
10	20646	7.33	AT4G19820
10	20646	7.33	AT4G19730
10	20646	7.33	AT4G19770
10	20646	7.33	AT4G19740
10	726	2.12	AT5G13640
10	726	2.12	AT3G44830
10	8826	1.8	AT5G61820
10	12026	1.09	AT3G02130
10	7701	1	AT2G46910
10	1188	2.85	AT5G47880
10	6190	1	AT2G35230
10	6190	1	AT1G78310
10	6190	1	AT5G46780
10	6190	1	AT1G32610
10	3633	1.02	AT3G21700
10	3633	1.02	AT5G54840
10	18861	5.04	AT5G04895
10	18861	5.04	AT1G48650
10	18861	5.04	AT2G01130
10	18861	5.04	AT4G25130
10	18861	5.04	AT5G07470
10	18861	5.04	AT5G61640
10	18861	5.04	AT5G07460
10	2606	1	AT4G28740
10	18627	2	AT3G56190
10	18627	2	AT3G56450
10	5363	1	AT5G47890
10	7908	1.87
10	6674	1	AT5G59900
10	14492	1.2	AT1G67680
10	20094	1	AT1G15510
10	10409	1.46
10	9885	1	AT1G67250
10	19805	1.21	AT5G04910
10	8910	5.12	AT2G24260
10	8910	5.12	AT4G02590
10	8910	5.12	AT1G03040
10	8910	5.12	AT4G30980
10	8910	5.12	AT5G58010
10	9616	4.43	AT5G27450
10	9616	4.43	AT3G05260
10	9616	4.43	AT1G54870
10	18319	1
10	13152	1.17	AT2G22170
10	13152	1.17	AT4G39730
10	13152	1.17	AT5G65158
10	16257	1	AT1G02070
10	16257	1	AT3G60520
10	19489	1.1	AT1G56450
10	17905	6.04
10	17878	1.37	AT1G51350
10	15254	1	AT1G77720
10	4242	0.93	AT1G78560
10	20821	2.41
10	5224	1	AT5G59210
10	15555	1	AT5G64440
10	16810	1.11
10	9397	1.6	AT3G14940
10	15597	1	AT3G26570
10	1555	1.13
10	10587	15.79	AT3G51440
10	10587	15.79	AT3G51430
10	10587	15.79	AT3G51450
10	10587	15.79	AT3G51420
10	5475	4.73	AT5G67270
10	5475	4.73	AT5G62500
10	5475	4.73	AT3G47690
10	3969	1	AT1G02050
10	3969	1	AT4G00040
10	3969	1	AT4G34850
10	3371	1	AT4G32050
10	5654	1.01	AT1G29120
10	14641	1.01	AT3G14075
10	14641	1.01	AT4G16070
10	8859	0.99	AT1G15060
10	8859	0.99	AT1G73750
10	7152	1
10	9977	3.42	AT5G25970
10	9977	3.42	AT5G11730
10	9977	3.42	AT3G21310
10	9977	3.42	AT1G51770
10	9977	3.42	AT1G68390
10	9977	3.42	AT1G10280
10	9977	3.42	AT1G10880
10	9977	3.42	AT5G16170
10	9977	3.42	AT1G68380
10	9977	3.42	AT1G73810
10	9977	3.42	AT5G25990
10	10912	7.37
10	10422	6.16	AT1G47530
10	10422	6.16	AT4G25640
10	10422	6.16	AT4G00350
10	10422	6.16	AT3G26590
10	10422	6.16	AT1G12950
10	10422	6.16	AT1G23300
10	13574	2.62	AT5G64460
10	13574	2.62	AT1G58280
10	13574	2.62	AT2G17280
10	13574	2.62	AT1G09932
10	13574	2.62	AT1G09935
10	375	1
10	3815	4.11
10	94	2.85	AT4G24280
10	19512	1
10	10045	1.59	AT4G11980
10	10045	1.59	AT5G50375
10	3777	1.29	AT5G05710
10	3777	1.29	AT2G29700
10	15992	2.35
10	10257	1	AT3G19720
10	18785	2.99	AT5G16140
10	18785	2.99	AT5G38290
10	18785	2.99	AT5G19830
10	18785	2.99	AT1G18440
10	3592	1	AT4G04930
10	3758	1.5	AT3G51130
10	11163	4.1	AT1G71900
10	11163	4.1	AT4G13800
10	11163	4.1	AT4G09640
10	11163	4.1	AT2G21120
10	11163	4.1	AT4G38730
10	8457	1.01	AT1G55080
10	8457	1.01	AT1G29580
10	7853	1.04	AT5G15410
10	7853	1.04	AT5G54250
10	2079	1	AT4G33520
10	5557	3.35
10	5173	2.35	AT3G12290
10	1085	2.01	AT5G08190
10	19247	7.41	AT3G02210
10	19247	7.41	AT5G60920
10	19247	7.41	AT3G29810
10	19247	7.41	AT5G15630
10	19247	7.41	AT1G09790
10	19247	7.41	AT5G60950
10	7689	3.06	AT5G50870
10	12147	3.66	AT4G25770
10	12147	3.66	AT1G10040
10	12147	3.66	AT5G51180
10	12147	3.66	AT4G15563
10	4706	2	AT4G25850
10	4706	2	AT5G57240
10	4706	2	AT5G57400
10	20469	1.99	AT3G60510
10	20469	1.99	AT4G31810
10	20469	1.99	AT2G30660
10	20469	1.99	AT5G65940
10	20469	1.99	AT2G30650
10	20208	4.06	AT1G73460
10	20208	4.06	AT3G17750
10	4516	2	AT1G43190
10	4312	1	AT4G23330
10	11400	1.02	AT5G62150
10	11400	1.02	AT3G52790
10	11400	1.02	AT4G25433
10	16247	1.02	AT5G20900
10	11792	2.01	AT3G02040
10	11792	2.01	AT5G41080
10	11792	2.01	AT5G43300
10	17863	1.98
10	17843	1	AT3G12650
10	124	1	AT4G26980
10	2789	3.04	AT1G18580
10	2789	3.04	AT2G20810
10	2789	3.04	AT1G74088
10	9895	1.03	AT5G42320
10	9187	1
10	12680	2.41
10	20402	1	AT3G23400
10	12915	3.18	AT5G19900
10	7477	1.66	AT2G46100
10	4888	1	AT5G26850
10	19568	11.4
10	18803	0.95
10	3058	1.42
10	14020	1	AT5G17870
10	4423	1	AT2G19950
10	4237	1	AT4G19490
10	5623	1	AT1G03090
10	19909	1	AT2G04940
10	16160	1	AT2G33220
10	11761	1.03	AT1G60970
10	11761	1.03	AT4G08520
10	252	4.86	AT3G49050
10	252	4.86	AT4G00500
10	252	4.86	AT5G37710
10	87	1.44	AT4G36750
10	10871	1	AT5G19660
10	12153	1
10	19103	1.99	AT4G12770
10	19103	1.99	AT4G12780
10	19103	1.99	AT1G21660
10	219	1.01	AT1G70750
10	219	1.01	AT5G16720
10	4907	1
10	18517	1	AT3G14010
10	18517	1	AT1G54170
10	5102	1.15	AT3G16950
10	16701	1.01	AT2G03820
10	11063	11.21
10	7983	2.19	AT1G31340
10	7983	2.19	AT1G11970
10	7983	2.19	AT1G11980
10	10524	1.01	AT3G06650
10	10793	3.15
10	1587	4.01	AT1G53570
10	1587	4.01	AT1G63700
10	7117	1.03
10	8725	1
10	17192	10.98	AT2G26040
10	17192	10.98	AT1G73000
10	17192	10.98	AT5G46790
10	17192	10.98	AT4G17870
10	17192	10.98	AT2G38310
10	17192	10.98	AT5G05440
10	17192	10.98	AT2G40330
10	17192	10.98	AT4G18620
10	17192	10.98	AT5G45870
10	17192	10.98	AT5G45860
10	14992	1.03	AT3G06035
10	14992	1.03	AT5G19250
10	14992	1.03	AT1G54860
10	14992	1.03	AT5G19240
10	14992	1.03	AT5G19230
10	13885	1.98	AT1G53200
10	14315	1	AT2G38050
10	13156	1.33	AT5G58610
10	13156	1.33	AT5G63900
10	5534	1.03	AT5G11520
10	5534	1.03	AT5G19550
10	5534	1.03	AT1G62800
10	2048	1	AT4G12760
10	11578	2.47	AT5G22030
10	11578	2.47	AT2G40930
10	11578	2.47	AT4G10570
10	11578	2.47	AT1G32850
10	10066	3.64	AT4G32551
10	12304	6.1	AT5G02110
10	12304	6.1	AT2G22490
10	12304	6.1	AT1G70210
10	12304	6.1	AT5G65420
10	12304	6.1	AT5G10440
10	12304	6.1	AT4G37630
10	17871	1
10	4273	1	AT1G60640
10	7154	1
10	425	2.12	AT1G70370
10	425	2.12	AT1G23760
10	425	2.12	AT1G60390
10	3547	1
10	615	1.01	AT5G07020
10	6037	1	AT3G59770
10	16162	2.77	AT5G13200
10	5109	1	AT1G73380
10	5298	4.74	AT4G33880
10	5298	4.74	AT2G14760
10	5298	4.74	AT1G27740
10	5298	4.74	AT5G43175
10	10641	6.15	AT2G06925
10	19749	2.04	AT4G18160
10	19749	2.04	AT4G01840
10	19749	2.04	AT5G46370
10	19749	2.04	AT1G02510
10	19749	2.04	AT5G46360
10	1592	8.49	AT4G14880
10	1592	8.49	AT2G43750
10	1592	8.49	AT3G03630
10	1592	8.49	AT3G59760
10	1592	8.49	AT3G04940
10	1592	8.49	AT5G28020
10	1592	8.49	AT3G22460
10	1592	8.49	AT3G61440
10	13749	13.31	AT5G57620
10	13749	13.31	AT5G65790
10	13749	13.31	AT2G36890
10	13749	13.31	AT5G23000
10	13749	13.31	AT3G49690
10	13749	13.31	AT4G37780
10	9844	1.02
10	20802	1.17	AT1G55320
10	16804	3.34	AT4G27745
10	16804	3.34	AT4G27740
10	8224	5.89	AT2G47160
10	8224	5.89	AT3G06450
10	9628	2.97	AT2G37190
10	4539	1	AT3G10060
10	9809	2.06
10	9465	5.87	AT3G54320
10	9465	5.87	AT2G41710
10	9465	5.87	AT1G16060
10	9465	5.87	AT1G79700
10	8359	1.88	AT4G12790
10	10858	5.3	AT5G16010
10	9666	3.09	AT1G17880
10	1777	1.51	AT2G32950
10	3170	1
10	8635	1	AT3G14100
10	8635	1	AT1G17370
10	8635	1	AT1G54080
10	7649	2.01	AT3G15200
10	1742	1.37	AT1G01930
10	12089	1	AT5G13510
10	12089	1	AT3G12370
10	7681	2.53	AT3G02080
10	9796	1	AT5G58740
10	7478	1.87	AT5G14140
10	8355	1	AT2G21860
10	7848	1.02
10	3931	1	AT4G32250
10	4067	10
10	11225	2.02	AT3G26420
10	11225	2.02	AT5G04280
10	11225	2.02	AT1G60650
10	1473	1
10	13519	5.89	AT1G27190
10	13519	5.89	AT1G69990
10	13519	5.89	AT3G28450
10	13519	5.89	AT5G48380
10	1319	0.64	AT2G27840
10	16407	1	AT2G03120
10	9591	1
10	5967	10.32	AT1G73730
10	5967	10.32	AT2G27050
10	5967	10.32	AT3G20770
10	5967	10.32	AT5G10120
10	5967	10.32	AT5G65100
10	5967	10.32	AT5G21120
10	11087	8.45
10	18924	1	AT3G47470
10	17211	1.55	AT1G47710
10	17211	1.55	AT2G25240
10	17211	1.55	AT3G45220
10	17211	1.55	AT2G26390
10	17211	1.55	AT1G64030
10	17211	1.55	AT2G14540
10	17211	1.55	AT1G62170
10	17211	1.55	AT1G51330
10	17211	1.55	AT1G63280
10	17211	1.55	AT1G64010
10	17211	1.55	AT1G62160
10	17211	1.55	AT2G35580
10	17211	1.55	AT1G64020
10	17211	1.55	AT2G35555
10	4873	3.04	AT2G46700
10	4873	3.04	AT3G56760
10	4873	3.04	AT3G50530
10	4873	3.04	AT1G49580
10	4873	3.04	AT3G19100
10	4873	3.04	AT3G49370
10	19895	1.71	AT3G52905
10	8100	1
10	8651	2.34	AT1G61080
10	8651	2.34	AT4G04980
10	8651	2.34	AT1G11070
10	18600	0.7	AT5G43490
10	18600	0.7	AT5G48610
10	6416	1	AT1G51560
10	6416	1	AT3G21140
10	9593	1	AT2G39000
10	19777	3.47	AT4G09530
10	18602	1	AT5G14760
10	7413	1
10	19237	1.01	AT5G52180
10	20219	1	AT1G69290
10	20219	1	AT1G68980
10	7435	2.16	AT3G48140
10	7435	2.16	AT3G29970
10	16511	1.23
10	16062	6.18	AT5G03610
10	16062	6.18	AT3G09930
10	16062	6.18	AT2G36325
10	16062	6.18	AT5G03600
10	16062	6.18	AT5G03590
10	4170	3	AT2G32460
10	4170	3	AT3G11440
10	4170	3	AT5G06100
10	4170	3	AT2G26950
10	4170	3	AT2G26960
10	4170	3	AT5G55020
10	4170	3	AT4G26930
10	18577	3.2	AT5G56680
10	18577	3.2	AT1G70980
10	18577	3.2	AT1G68420
10	18577	3.2	AT3G07420
10	18577	3.2	AT5G38750
10	11260	2.06	AT5G42860
10	11260	2.06	AT1G45688
10	11260	2.06	AT2G41990
10	11260	2.06	AT4G35170
10	11260	2.06	AT3G24600
10	11260	2.06	AT3G24605
10	14669	1.02
10	4563	2	AT5G38660
10	4563	2	AT1G62920
10	14986	1.03
10	14041	1	AT1G57600
10	562	1	AT2G31410
10	16893	4.02	AT1G26100
10	16893	4.02	AT5G38630
10	16893	4.02	AT4G25570
10	16893	4.02	AT1G14730
10	15750	5.11	AT5G15650
10	15750	5.11	AT3G08900
10	15750	5.11	AT5G16510
10	15750	5.11	AT5G50750
10	6146	4.16	AT1G08510
10	11057	1.29	AT1G24706
10	15799	1	AT1G73690
10	15799	1	AT1G18040
10	15799	1	AT1G66750
10	16540	1.01	AT1G76480
10	16540	1.01	AT1G20890
10	15538	1.13	AT4G24620
10	12399	1	AT1G09830
10	16738	1.07	AT3G02660
10	9389	1.81	AT2G35390
10	9389	1.81	AT2G44530
10	15729	1	AT3G01660
10	14269	2.83
10	11144	1.33
10	17229	1	AT3G45890
10	4208	2.24	AT1G51760
10	4208	2.24	AT1G51780
10	4208	2.24	AT5G56660
10	4208	2.24	AT1G44350
10	1519	1.99	AT2G12400
10	1519	1.99	AT2G25270
10	1519	1.99	AT1G71110
10	1519	1.99	AT1G80540
10	13260	1	AT1G50740
10	13260	1	AT3G20510
10	12034	1.12	AT1G45231
10	12034	1.12	AT1G30550
10	12034	1.12	AT1G30545
10	10041	1
10	11567	2.8
10	10099	3.99	AT5G43860
10	10099	3.99	AT1G19670
10	717	1	AT1G72275
10	19943	1.08	AT3G16490
10	19943	1.08	AT4G29150
10	19943	1.08	AT1G51960
10	12746	1	AT5G61540
10	4476	1	AT2G42070
10	9596	2.69	AT2G40490
10	9596	2.69	AT5G09650
10	12138	1	AT1G53710
10	14704	1	AT3G52300
10	1500	1	AT5G58130
10	7898	2.01	AT5G13760
10	7898	2.01	AT3G03700
10	7898	2.01	AT5G17830
10	7330	1	AT3G25410
10	11288	3.81	AT2G45490
10	11288	3.81	AT2G25880
10	18027	1.01	AT3G19850
10	18027	1.01	AT3G22104
10	20137	5.06	AT5G58960
10	20137	5.06	AT2G45260
10	20137	5.06	AT3G60680
10	20137	5.06	AT1G62780
10	20137	5.06	AT2G30380
10	18732	0.98	AT2G36130
10	2156	1	AT5G16810
10	7428	5.02
10	11485	1.42	AT5G42740
10	561	1	AT4G36910
10	561	1	AT4G34120
10	18340	1
10	18105	4.29	AT1G11530
10	5887	1	AT3G07680
10	16856	1	AT2G31890
10	11862	0.86
10	4274	1.62	AT1G53580
10	2698	2.03	AT1G11390
10	2698	2.03	AT1G61640
10	5176	1.57	AT3G63140
10	14368	1.01
10	18757	7.23	AT5G19350
10	18757	7.23	AT4G27000
10	18757	7.23	AT1G47500
10	18757	7.23	AT1G11650
10	18757	7.23	AT5G54900
10	18757	7.23	AT3G19130
10	18757	7.23	AT1G49600
10	8139	1	AT1G11915
10	340	7.56	AT1G21320
10	340	7.56	AT1G76940
10	8866	1.07
10	9940	1	AT5G58140
10	9940	1	AT3G45780
10	11218	4.99	AT1G22730
10	11218	4.99	AT5G63190
10	11218	4.99	AT4G24800
10	11218	4.99	AT3G48390
10	11704	2.02
10	3644	1.13	AT1G53010
10	6185	0.95	AT5G16110
10	6185	0.95	AT1G68490
10	6185	0.95	AT3G02555
10	6185	0.95	AT1G13390
10	8667	2.44	AT5G53430
10	8667	2.44	AT4G27910
10	8667	2.44	AT3G61740
10	8667	2.44	AT3G61723
10	7096	2	AT2G20990
10	7096	2	AT1G20080
10	7096	2	AT2G21040
10	7096	2	AT5G04220
10	4845	1
10	17230	1	AT2G41000
10	3197	1	AT1G09290
10	6792	1	AT2G42910
10	6792	1	AT1G10700
10	198	1	AT1G79190
10	6302	5.18	AT5G49980
10	6302	5.18	AT4G24390
10	9242	0.99	AT4G13110
10	9242	0.99	AT1G03350
10	19294	1	AT5G12860
10	3893	1.09	AT3G44150
10	3893	1.09	AT3G11800
10	3893	1.09	AT2G15910
10	3893	1.09	AT3G48630
10	5247	2.56	AT3G52560
10	5247	2.56	AT1G70650
10	5247	2.56	AT1G23260
10	8517	0.71	AT5G01660
10	8517	0.71	AT3G11000
10	6156	14.07
10	12998	1.99	AT1G49850
10	17873	5.56
10	19184	6.74	AT1G71710
10	19184	6.74	AT1G34120
10	19184	6.74	AT4G18010
10	19184	6.74	AT2G01900
10	20523	1	AT4G02730
10	20523	1	AT3G49660
10	12594	1
10	3998	1	AT4G13690
10	13157	5.74	AT3G57670
10	13157	5.74	AT1G51220
10	13157	5.74	AT1G13290
10	13157	5.74	AT1G08290
10	13157	5.74	AT1G34790
10	13157	5.74	AT3G20880
10	9469	18.12	AT3G02645
10	18055	1.28	AT1G01900
10	5713	2
10	17988	1
10	8213	1.38	AT5G44240
10	5794	4.5
10	16939	1	AT1G69800
10	12496	2.41	AT5G09550
10	12496	2.41	AT2G44100
10	5821	1	AT4G01935
10	6004	1.98	AT4G22740
10	6004	1.98	AT2G45380
10	8808	1.09	AT3G05760
10	17343	2.23	AT3G49800
10	17343	2.23	AT5G65910
10	17343	2.23	AT1G10720
10	17343	2.23	AT2G10950
10	11627	5.94	AT1G52560
10	11627	5.94	AT4G27670
10	15820	1	AT2G44850
10	9615	1.53
10	14335	2	AT1G08370
10	18273	2	AT3G14930
10	18273	2	AT3G01640
10	18273	2	AT5G14470
10	7965	1.99
10	5074	1	AT2G47790
10	8693	3.04	AT3G26380
10	11718	1	AT5G38520
10	15665	1.72	AT5G63890
10	19461	1	AT5G49650
10	9858	2.23	AT1G63380
10	9858	2.23	AT3G46170
10	9858	2.23	AT2G17845
10	7456	0.97
10	2408	6.04	AT4G18450
10	1689	1.15	AT3G27240
10	14621	1.27	AT4G16130
10	14621	1.27	AT3G42850
10	5131	0.85	AT1G36050
10	5131	0.85	AT1G22200
10	862	1.04	AT1G48360
10	14172	1	AT1G80360
10	19714	2.01
10	19923	1.02
10	186	1
10	9081	1	AT5G06550
10	12072	3.01	AT2G26280
10	5800	1.59	AT1G31300
10	5800	1.59	AT4G19645
10	5800	1.59	AT4G10360
10	12895	1.1	AT2G26930
10	3018	1.14
10	15981	1	AT5G04830
10	13197	7.44	AT1G10460
10	4959	1.03	AT5G58060
10	4959	1.03	AT5G58180
10	7479	2
10	14197	1.15	AT1G77140
10	3080	1.04	AT3G09310
10	8317	1	AT5G25640
10	3828	4.82	AT3G55590
10	3828	4.82	AT4G30570
10	15616	1.3
10	11097	2.16	AT4G19210
10	11097	2.16	AT3G13640
10	11097	2.16	AT4G30300
10	1629	2.06	AT1G02205
10	1629	2.06	AT1G02190
10	1629	2.06	AT2G37700
10	11044	1.01	AT4G33625
10	1882	1	AT1G30880
10	15520	0.71	AT4G34560
10	15520	0.71	AT5G66440
10	19183	2.07
10	545	2	AT5G57850
10	8838	2	AT4G36630
10	6362	2	AT5G15610
10	6362	2	AT3G02200
10	15984	1.25	AT5G11200
10	5818	6.08	AT5G41890
10	5818	6.08	AT2G23540
10	5818	6.08	AT3G50400
10	5818	6.08	AT4G16220
10	5818	6.08	AT4G16230
10	5818	6.08	AT4G16233
10	13413	1.03	AT2G28110
10	13413	1.03	AT5G22940
10	8964	1.03	AT4G09830
10	8964	1.03	AT5G64780
10	17956	2.92
10	18669	0.89	AT5G61240
10	18669	0.89	AT1G13910
10	2227	1.21	AT4G32900
10	10527	1	AT1G16210
10	16563	1.06
10	4656	1	AT4G36650
10	12953	1.04
10	4461	1	AT2G25920
10	16586	1
10	9404	1.05	AT1G80510
10	15321	1.88	AT1G11930
10	15321	1.88	AT4G26860
10	7199	2	AT3G45040
10	16818	2.01	AT5G58900
10	16818	2.01	AT2G38090
10	16818	2.01	AT5G01200
10	16818	2.01	AT3G11280
10	16818	2.01	AT5G05790
10	16818	2.01	AT3G10590
10	3831	1.92
10	13851	1.14	AT3G61530
10	9683	3
10	11117	4.18	AT5G16080
10	11117	4.18	AT1G68620
10	7929	1.02	AT5G56740
10	14276	1.13	AT3G27300
10	211	1	AT2G20060
10	2682	1	AT3G59080
10	2682	1	AT2G42980
10	10863	5.17
10	17248	1
10	9000	0.99	AT1G48310
10	5360	0.76	AT5G37130
10	5360	0.76	AT5G17270
10	11611	1	AT3G09660
10	14352	2.25	AT5G58003
10	14352	2.25	AT1G20320
10	14352	2.25	AT5G54210
10	14352	2.25	AT3G17550
10	14352	2.25	AT3G19600
10	14352	2.25	AT2G04930
10	14352	2.25	AT2G02290
10	14352	2.25	AT1G43610
10	14311	2.01	AT5G58470
10	6613	7.2
10	10489	3.38	AT1G67940
10	8148	2.01
10	1081	0.93	AT2G19640
10	5036	1.09	AT3G05520
10	12313	4.25
10	4000	1.87	AT1G24040
10	17984	1
10	7422	1.38	AT2G13360
10	9383	1.07	AT3G07110
10	9681	1.05	AT5G22100
10	13128	0.94	AT2G20450
10	10078	1.01	AT3G05210
10	14700	1	AT1G55580
10	14133	1.42	AT4G05450
10	14133	1.42	AT4G21090
10	20507	6.87	AT2G27830
10	8654	1.04	AT4G36870
10	8654	1.04	AT5G41410
10	8654	1.04	AT2G23760
10	6295	1
10	7493	14.97	AT5G09360
10	7493	14.97	AT5G48100
10	15186	2.1	AT2G25620
10	16846	8.68	AT5G06800
10	16846	8.68	AT3G04450
10	16846	8.68	AT5G29000
10	16846	8.68	AT4G28610
10	16846	8.68	AT2G01060
10	16846	8.68	AT2G20400
10	20248	1
10	18745	1	AT2G39810
10	12144	2.83	AT2G28840
10	10934	3.04	AT5G08100
10	10934	3.04	AT3G16150
10	18492	2.65	AT3G53950
10	16479	1	AT1G56260
10	9684	1.21	AT1G17530
10	9684	1.21	AT1G72750
10	9684	1.21	AT3G04800
10	12031	1.11
10	9240	2.09	AT2G24240
10	11565	1.99	AT5G50580
10	11565	1.99	AT4G24940
10	10472	6.58	AT1G12860
10	10472	6.58	AT3G26744
10	17534	1	AT3G47810
10	20431	1
10	5577	1	AT2G31870
10	5577	1	AT2G31865
10	17436	2.13	AT3G53000
10	17436	2.13	AT3G61060
10	17436	2.13	AT1G12710
10	17436	2.13	AT1G63090
10	17436	2.13	AT5G52120
10	2343	0.93	AT5G28960
10	2343	0.93	AT5G28910
10	14998	2.28	AT5G46420
10	14998	2.28	AT1G69680
10	20024	0.99	AT5G09250
10	20024	0.99	AT5G09240
10	6847	2	AT5G51710
10	11393	1.52	AT2G11000
10	15607	1	AT5G08650
10	14840	4.46	AT5G50180
10	14840	4.46	AT5G40540
10	14840	4.46	AT3G27560
10	14840	4.46	AT3G50720
10	14840	4.46	AT3G50730
10	14840	4.46	AT5G66710
10	14840	4.46	AT5G01850
10	15896	0.99	AT4G13550
10	14498	1	AT5G32450
10	14498	1	AT4G17720
10	14498	1	AT5G46870
10	14498	1	AT1G67950
10	14498	1	AT5G16840
10	14900	1.2
10	8297	2	AT5G17690
10	10728	1.02	AT5G20920
10	10728	1.02	AT3G07920
10	10728	1.02	AT5G01940
10	15426	2.02	AT2G40980
10	8444	1.23
10	19276	1
10	19529	1
10	12962	2.14	AT2G28920
10	12962	2.14	AT3G48030
10	12962	2.14	AT1G23980
10	12962	2.14	AT4G30400
10	12962	2.14	AT2G18650
10	12962	2.14	AT5G40250
10	12962	2.14	AT5G57750
10	19221	7.31	AT3G12500
10	19221	7.31	AT1G02360
10	19221	7.31	AT4G01700
10	15826	1.32	AT2G02560
10	9084	1	AT1G08410
10	9084	1	AT2G27200
10	20344	4.08	AT1G27930
10	20344	4.08	AT1G67330
10	20344	4.08	AT4G09990
10	20344	4.08	AT1G33800
10	20344	4.08	AT1G71690
10	20344	4.08	AT3G50220
10	20344	4.08	AT1G09610
10	20344	4.08	AT2G15440
10	20344	4.08	AT4G24910
10	2574	2.47	AT5G60100
10	2574	2.47	AT5G02810
10	9589	1.14
10	8861	1	AT1G71760
10	14266	1	AT5G64730
10	9410	1
10	16733	1.2	AT3G54890
10	11078	2.11	AT2G28490
10	11078	2.11	AT2G18540
10	11078	2.11	AT4G36700
10	14241	1	AT3G53220
10	15808	1.17	AT3G52525
10	15808	1.17	AT3G11620
10	15808	1.17	AT2G36026
10	15808	1.17	AT5G22240
10	10720	1.02	AT5G23550
10	10720	1.02	AT5G24170
10	13219	3.01	AT3G56740
10	13219	3.01	AT2G41160
10	2455	2	AT1G78895
10	3133	1	AT1G48160
10	8488	1.07	AT3G25840
10	8488	1.07	AT1G13350
10	8488	1.07	AT3G53640
10	1337	3.02	AT5G54980
10	1337	3.02	AT1G17200
10	1337	3.02	AT3G14380
10	20522	1	AT2G24060
10	20522	1	AT4G30690
10	9693	1.06	AT5G54260
10	14710	19.42	AT1G75280
10	14710	19.42	AT4G39230
10	14710	19.42	AT1G75290
10	14710	19.42	AT1G75300
10	14710	19.42	AT1G19540
10	14710	19.42	AT4G34540
10	20462	1	AT3G46100
10	5455	2.46	AT2G43320
10	5455	2.46	AT4G14000
10	18667	1.02	AT4G37830
10	1326	1.99	AT4G29830
10	3479	1.09	AT1G31910
10	4187	2.03	AT4G14600
10	12650	1
10	7578	1	AT4G30260
10	13684	1.55	AT1G11475
10	4105	1	AT1G79070
10	16755	1	AT2G33180
10	19697	1	AT1G11780
10	11601	2.06	AT5G65280
10	11601	2.06	AT1G52920
10	11601	2.06	AT2G20770
10	17816	0.94	AT5G66190
10	17816	0.94	AT1G20020
10	14853	4.1	AT1G12580
10	12490	1.98	AT1G55805
10	12490	1.98	AT4G26500
10	17382	1	AT5G63540
10	16975	1.04	AT2G33040
10	6715	10.78	AT1G01720
10	6715	10.78	AT5G08790
10	6715	10.78	AT5G63790
10	6715	10.78	AT1G77450
10	6715	10.78	AT1G52890
10	6715	10.78	AT3G15500
10	2536	1	AT1G14450
10	10717	1.45	AT5G01230
10	1396	1
10	7315	13.1
10	11083	1.79	AT3G50670
10	20396	4.43	AT3G46060
10	20396	4.43	AT3G09900
10	12712	1.99	AT3G16910
10	17456	1	AT5G39530
10	17456	1	AT5G39520
10	14890	1.96	AT1G50510
10	20725	4.48	AT3G17310
10	20725	4.48	AT5G14620
10	20725	4.48	AT5G15380
10	3252	1.09	AT5G07320
10	3252	1.09	AT5G51050
10	3252	1.09	AT5G61810
10	13564	21.07	AT1G49240
10	13564	21.07	AT2G42090
10	13564	21.07	AT2G42100
10	13564	21.07	AT2G42170
10	13486	2	AT2G31670
10	13486	2	AT1G51360
10	9119	1	AT1G76250
10	5050	2.37	AT1G49380
10	14939	1	AT5G38510
10	1759	2.45	AT5G23220
10	1759	2.45	AT1G53530
10	1759	2.45	AT1G23465
10	10321	1.65	AT2G44150
10	10321	1.65	AT3G59960
10	4701	1.01	AT4G19070
10	14325	3.92	AT1G43710
10	2747	1.19	AT2G32700
10	9825	2	AT1G14560
10	9825	2	AT4G26180
10	5421	1
10	12330	1.08
10	10366	0.98	AT4G24900
10	9072	1.05	AT5G19760
10	13654	0.94	AT2G19520
10	13654	0.94	AT4G29730
10	15908	1	AT5G11270
10	18721	3.64	AT5G27280
10	1439	1.82	AT3G16200
10	1439	1.82	AT5G11550
10	421	1.93	AT5G56110
10	421	1.93	AT3G28470
10	421	1.93	AT1G18960
10	10052	1.4
10	14010	0.99
10	18713	2.58
10	11408	1	AT1G20410
10	13182	1.01	AT5G58070
10	7644	1.04	AT5G67550
10	13788	1.02	AT2G20390
10	14728	2.98
10	18192	5.32	AT2G46620
10	7872	2	AT2G37230
10	10875	0.99	AT5G27860
10	16290	2.84	AT3G03140
10	10971	2.03
10	7512	1	AT5G11380
10	7512	1	AT4G15560
10	7512	1	AT3G21500
10	5250	5.47	AT3G46020
10	5250	5.47	AT4G20030
10	5250	5.47	AT2G27330
10	5250	5.47	AT5G06210
10	5250	5.47	AT3G20930
10	5250	5.47	AT1G73530
10	5250	5.47	AT5G59860
10	6018	1	AT2G36305
10	9996	0.99	AT3G17670
10	508	1.06	AT4G24830
10	101	3.47	AT1G52780
10	4078	1	AT3G09180
10	2884	1.89	AT5G64250
10	14665	2.88	AT2G36160
10	14665	2.88	AT4G32560
10	10007	2.86	AT1G01220
10	10007	2.86	AT1G11020
10	6796	1
10	450	1.06	AT1G51600
10	450	1.06	AT3G21175
10	450	1.06	AT4G24470
10	15983	1	AT5G06260
10	15983	1	AT4G34070
10	13786	1	AT5G51280
10	12208	1	AT1G35680
10	12208	1	AT4G30930
10	4140	9.61
10	2930	0.99	AT1G04850
10	2930	0.99	AT5G48690
10	13222	1.07	AT5G62930
10	13222	1.07	AT5G45920
10	7540	13.9
10	852	1.01	AT2G40950
10	852	1.01	AT3G56660
10	852	1.01	AT3G10800
10	17295	1.01	AT5G50210
10	17295	1.01	AT1G67810
10	18341	1.01	AT1G73200
10	18341	1.01	AT1G17820
10	4846	8.46	AT1G14600
10	4846	8.46	AT2G02060
10	4846	8.46	AT2G38300
10	4846	8.46	AT2G40260
10	4846	8.46	AT2G42660
10	4846	8.46	AT4G04555
10	4846	8.46	AT4G04605
10	4846	8.46	AT4G04580
10	13110	2
10	17542	7.03	AT1G76490
10	17542	7.03	AT2G17370
10	6010	2.02	AT1G08845
10	8954	1.52	AT3G52240
10	16828	12.24
10	132	0.98
10	8446	0.84	AT3G15680
10	8446	0.84	AT5G25490
10	8446	0.84	AT2G26695
10	2189	1	AT2G17270
10	17080	0.99	AT2G25730
10	744	2.85
10	1245	2.02
10	17415	1.13	AT5G23490
10	17415	1.13	AT5G08440
10	17415	1.13	AT5G23510
10	7099	2.01	AT3G08640
10	7099	2.01	AT3G08630
10	12730	1.2	AT1G03370
10	12730	1.2	AT5G50170
10	17913	2.01	AT1G35720
10	17913	2.01	AT5G65020
10	17913	2.01	AT5G10230
10	17913	2.01	AT5G10220
10	17913	2.01	AT2G38750
10	17913	2.01	AT5G12380
10	17913	2.01	AT2G38760
10	11110	1.02	AT5G58575
10	479	3.01
10	12009	1	AT3G05120
10	12009	1	AT3G63010
10	4767	1	AT3G29280
10	14259	2
10	17756	1	AT5G21930
10	17791	2.08	AT3G45770
10	17791	2.08	AT3G55030
10	17791	2.08	AT2G39290
10	9802	0.99	AT1G14850
10	5522	0.99	AT5G25800
10	19233	1.07	AT1G16770
10	13246	0.96	AT5G16940
10	13577	1.83
10	2289	2
10	661	6.07	ATCG00480
10	661	6.07	AT5G08680
10	661	6.07	ATCG00470
10	2286	0.96
10	1497	1	AT3G01980
10	335	1	AT1G73840
10	5604	1	AT5G66050
10	8782	1.94
10	10072	2	AT1G19920
10	10072	2	AT4G14680
10	10072	2	AT5G43780
10	16375	1	AT3G45020
10	61	5.19	AT4G25980
10	61	5.19	AT2G41480
10	61	5.19	AT5G64120
10	61	5.19	AT5G39580
10	61	5.19	AT5G64110
10	61	5.19	AT1G77100
10	61	5.19	AT5G64100
10	3413	2	AT5G57940
10	3413	2	AT4G30560
10	17191	1	AT1G65230
10	5412	3.04	AT5G53160
10	5412	3.04	AT1G01360
10	5412	3.04	AT4G01026
10	5412	3.04	AT4G27920
10	16978	1.82	AT1G16610
10	16978	1.82	AT1G79100
10	12510	1	AT5G25590
10	12510	1	AT1G52320
10	14386	1	AT5G42350
10	8090	1
10	996	1	AT1G30520
10	1419	2.12	AT4G15080
10	1419	2.12	AT3G22180
10	1419	2.12	AT2G33640
10	20767	3.74	AT1G44760
10	9307	2.88	AT1G12600
10	9307	2.88	AT4G23010
10	8936	0.96	AT1G48520
10	18309	1.01	AT1G30860
10	18309	1.01	AT2G34920
10	18309	1.01	AT5G44690
10	9305	5.78	AT1G64160
10	9305	5.78	AT4G23690
10	9305	5.78	AT4G11190
10	9305	5.78	AT4G11210
10	9305	5.78	AT4G11180
10	6026	1	AT2G32980
10	18227	1.9	AT1G74700
10	18227	1.9	AT2G04530
10	9531	1.12	AT5G27410
10	14474	1	AT2G32000
10	18965	1.23	AT4G08330
10	18965	1.23	AT3G07550
10	12857	1.03	AT2G21470
10	7203	2.03
10	7815	1
10	15944	1.43
10	5985	2	AT1G10200
10	20858	6.97	AT3G56860
10	20858	6.97	AT2G41060
10	20858	6.97	AT3G15010
10	20858	6.97	AT2G18830
10	20858	6.97	AT2G22100
10	20858	6.97	AT2G22090
10	18157	1.05	AT3G60820
10	11176	1
10	15577	4.92	AT5G10240
10	15577	4.92	AT3G47340
10	922	2.1
10	10276	1	AT2G32800
10	19649	1
10	4832	1	AT1G54650
10	13389	2	AT5G05450
10	13389	2	AT1G71370
10	13389	2	AT1G71280
10	15881	11.02	AT4G38460
10	15881	11.02	AT4G36810
10	15881	11.02	AT2G18620
10	15881	11.02	AT1G49530
10	15881	11.02	AT3G20160
10	15881	11.02	AT2G18640
10	15881	11.02	AT2G23800
10	15881	11.02	AT3G14530
10	15881	11.02	AT3G32040
10	3040	2.01	AT3G21190
10	3040	2.01	AT1G51630
10	7547	1
10	11633	4.1	AT2G39720
10	11633	4.1	AT5G59550
10	11633	4.1	AT3G46620
10	11633	4.1	AT5G02160
10	11633	4.1	AT3G30460
10	163	3.04
10	7398	1.02	AT2G44990
10	16412	2	AT2G19870
10	17422	2.04	AT1G08680
10	17422	2.04	AT4G13350
10	17422	2.04	AT4G32630
10	2170	1	AT4G33030
10	6780	2
10	8260	6.19	AT3G53690
10	8260	6.19	AT3G14250
10	9329	9.21	AT1G17550
10	9329	9.21	AT5G57050
10	9329	9.21	AT4G26080
10	9329	9.21	AT1G17545
10	9329	9.21	AT1G72770
10	9329	9.21	AT4G11040
10	15937	7.33	AT4G22880
10	15937	7.33	AT5G08640
10	15937	7.33	AT4G22870
10	15937	7.33	AT5G63590
10	15937	7.33	AT5G43935
10	15937	7.33	AT5G63600
10	15937	7.33	AT5G63595
10	15937	7.33	AT5G63580
10	8301	1	AT1G20810
10	2644	4.86
10	7952	1	AT5G58005
10	14913	2.14	AT5G08390
10	14913	2.14	AT5G23430
10	14913	2.14	AT1G11160
10	14913	2.14	AT1G61210
10	20109	2.07	AT1G08280
10	1356	2.02	AT1G69500
10	1415	1.47	AT4G12400
10	1415	1.47	AT1G62740
10	1415	1.47	AT1G12270
10	12109	1.01
10	7377	2.28	AT3G29090
10	18220	2
10	748	1	AT3G56010
10	19231	2.17	AT4G03420
10	19231	2.17	AT1G03610
10	19231	2.17	AT4G28150
10	19231	2.17	AT1G17830
10	19231	2.17	AT1G73210
10	19231	2.17	AT5G23380
10	3726	1	AT1G26750
10	6843	2.55	AT3G62700
10	6843	2.55	AT2G47800
10	17682	1	AT2G19880
10	15774	1	AT1G01940
10	447	1	AT4G38160
10	7091	2.01	AT1G07180
10	7091	2.01	AT2G29990
10	3804	1	AT3G26750
10	9055	2.01
10	19017	1	AT3G17040
10	1413	1	AT3G11964
10	10023	1
10	10425	2.62	AT4G20360
10	18849	1.01	AT2G28450
10	3508	1.05
10	1717	3.01	AT3G04350
10	1717	3.01	AT5G18490
10	1717	3.01	AT5G43950
10	1717	3.01	AT1G04090
10	1717	3.01	AT2G44260
10	1717	3.01	AT2G44230
10	1717	3.01	AT3G01870
10	1717	3.01	AT3G01880
10	6530	1.37	AT3G53900
10	1899	0.91	AT5G64816
10	18986	4.57
10	8132	1	AT1G68520
10	8132	1	AT1G25440
10	8132	1	AT1G73870
10	8132	1	AT1G49130
10	14083	1.01	AT2G35900
10	9773	1.16	AT3G25940
10	9773	1.16	AT1G20065
10	20526	1	AT1G16870
10	8252	1	AT1G22800
10	14456	13.99	AT2G45430
10	14456	13.99	AT2G42940
10	14456	13.99	AT4G17800
10	14456	13.99	AT2G35270
10	14456	13.99	AT4G14465
10	14456	13.99	AT1G20900
10	14456	13.99	AT1G76500
10	14456	13.99	AT4G35390
10	14456	13.99	AT3G60870
10	14456	13.99	AT4G12050
10	14456	13.99	AT3G04570
10	14456	13.99	AT3G55560
10	5148	1	AT2G02570
10	17868	2	AT3G05060
10	17868	2	AT5G27120
10	17868	2	AT5G27140
10	4510	3.24
10	546	1
10	14461	9.87
10	12366	1.08	AT4G11150
10	12366	1.08	AT1G64200
10	12366	1.08	AT3G08560
10	15737	1	AT2G36360
10	3107	1.48	AT1G09130
10	8621	3.35	AT3G48800
10	8621	3.35	AT5G23680
10	11376	8.94	AT4G32890
10	11376	8.94	AT3G60530
10	11376	8.94	AT2G45050
10	11376	8.94	AT5G25830
10	11376	8.94	AT5G66320
10	11376	8.94	AT3G51080
10	11376	8.94	AT1G08010
10	11376	8.94	AT3G24050
10	11376	8.94	AT1G08000
10	11376	8.94	AT2G28340
10	11376	8.94	AT3G54810
10	11376	8.94	AT4G34680
10	11376	8.94	AT3G45170
10	11376	8.94	AT4G36240
10	232	2	AT2G45320
10	17970	1.01
10	4453	1	AT5G67530
10	1006	1.03	AT1G08380
10	16170	1.86	AT5G54080
10	13022	1.02
10	16562	0.98	AT5G16620
10	7623	2.19	AT1G34370
10	7623	2.19	AT5G22890
10	403	1
10	13900	1.34	AT4G15840
10	4053	1.08	AT5G09390
10	6189	0.96
10	3624	1
10	19875	1	AT1G50900
10	17394	1	AT4G28590
10	10002	4.18	AT1G62050
10	10002	4.18	AT1G04780
10	10002	4.18	AT3G04470
10	10002	4.18	AT3G24210
10	10002	4.18	AT1G11740
10	1633	1	AT1G08640
10	6774	0.99	AT4G33760
10	11012	1.38	AT3G57620
10	11012	1.38	AT1G14430
10	11012	1.38	AT1G75620
10	11012	1.38	AT1G19900
10	11012	1.38	AT1G67290
10	11012	1.38	AT5G19580
10	16782	3.99
10	3902	0.99	AT1G09060
10	6347	3.85	AT5G01710
10	6347	3.85	AT1G24480
10	6347	3.85	AT4G24805
10	19906	1	AT5G50230
10	2519	1	AT2G43080
10	17115	1.03	AT4G35530
10	13713	1.1	AT5G63220
10	166	1.93	AT5G01500
10	166	1.93	AT3G51870
10	2525	1	AT1G31860
10	6363	1	AT3G19830
10	6363	1	AT1G50260
10	6299	6.83	AT5G37690
10	6299	6.83	AT1G74460
10	6968	1
10	439	1.08	AT1G16900
10	17770	1	AT3G01370
10	15524	1	AT4G39970
10	12701	2.64	AT2G47420
10	12701	2.64	AT5G66360
10	16964	1	AT2G28130
10	15688	5.09	AT4G33380
10	7882	3.23
10	16030	1	AT3G47930
10	5987	1.12
10	11602	1
10	12957	2.03	AT5G49555
10	20662	1.03	AT2G17410
10	20662	1.03	AT1G76510
10	20662	1.03	AT1G20910
10	10056	1.31	AT2G15240
10	18872	1	AT2G21385
10	7880	1
10	1429	1
10	6256	1	AT2G24860
10	5145	1	AT1G64680
10	5145	1	AT1G03055
10	11416	1.08	AT3G57870
10	15309	1	AT3G06780
10	5695	3.9	AT5G04940
10	5695	3.9	AT1G73100
10	5695	3.9	AT4G13460
10	5695	3.9	AT2G33290
10	5695	3.9	AT1G17770
10	5695	3.9	AT2G24740
10	5695	3.9	AT2G05900
10	5695	3.9	AT5G47150
10	5496	1.2	AT5G47030
10	14431	4.29	AT2G33310
10	14431	4.29	AT1G04550
10	14431	4.29	AT4G28640
10	14431	4.29	AT1G04100
10	14431	4.29	AT1G15050
10	14431	4.29	AT2G01200
10	14431	4.29	AT4G32280
10	8737	1	AT3G08650
10	18549	2.87	AT2G05790
10	18549	2.87	AT5G55180
10	18549	2.87	AT4G26830
10	4630	2.74	AT3G27890
10	6930	2.04	AT5G47120
10	6930	2.04	AT4G17580
10	6930	2.04	AT5G47130
10	10855	1	AT4G04780
10	865	2.42	AT5G05200
10	14056	1.01	AT1G08110
10	18404	5.9	AT4G10770
10	18404	5.9	AT5G53510
10	18404	5.9	AT5G53520
10	18404	5.9	AT4G27730
10	10790	1.69	AT2G28760
10	19447	1	AT3G12400
10	19447	1	AT5G13860
10	17305	2	AT3G07950
10	3921	9.59	AT1G14440
10	3921	9.59	AT2G02540
10	3921	9.59	AT1G69600
10	3921	9.59	AT1G14687
10	3921	9.59	AT5G60480
10	3921	9.59	AT5G15210
10	3921	9.59	AT3G28920
10	3921	9.59	AT1G75240
10	3921	9.59	AT2G18350
10	3921	9.59	AT3G50890
10	3921	9.59	AT5G39760
10	3921	9.59	AT4G24660
10	3921	9.59	AT5G42780
10	3921	9.59	AT5G65410
10	4908	5.12	AT1G02690
10	4908	5.12	AT4G16143
10	4908	5.12	AT1G09270
10	4908	5.12	AT5G49305
10	4908	5.12	AT3G05720
10	4908	5.12	AT4G02150
10	4908	5.12	AT5G52000
10	4908	5.12	AT5G49310
10	12077	1.41	AT2G37550
10	12077	1.41	AT3G53710
10	497	1.06	AT3G18600
10	497	1.06	AT5G65900
10	12776	1.65	AT5G22340
10	19	1.03
10	15618	4.09	AT1G33470
10	15618	4.09	AT1G22910
10	15618	4.09	AT2G46780
10	15618	4.09	AT3G06970
10	15618	4.09	AT3G54770
10	15618	4.09	AT5G11412
10	15618	4.09	AT5G53680
10	15618	4.09	AT5G53720
10	6919	1	AT1G76280
10	8261	3.75	AT4G18390
10	8261	3.75	AT3G15030
10	8261	3.75	AT2G31070
10	8261	3.75	AT1G53230
10	7262	8.22
10	3482	1.05	AT3G09700
10	3482	1.05	AT5G03030
10	3482	1.05	AT2G35795
10	10377	1	AT5G13800
10	19931	4.14
10	18320	2.61	AT3G46630
10	18320	2.61	AT1G45230
10	6678	16.65	AT5G65700
10	6678	16.65	AT1G75820
10	6678	16.65	AT4G20270
10	510	2.1	AT3G47780
10	510	2.1	AT3G47750
10	510	2.1	AT3G47740
10	510	2.1	AT5G61740
10	510	2.1	AT3G47760
10	510	2.1	AT3G47770
10	510	2.1	AT3G47790
10	510	2.1	AT5G61700
10	8076	0.99	AT1G08960
10	14933	1.01	AT1G14030
10	9182	6.52	AT3G60550
10	3308	2.25	AT3G58490
10	12840	1	AT5G58760
10	20642	4.6	AT4G30550
10	20642	4.6	AT2G23970
10	20642	4.6	AT4G30530
10	20642	4.6	AT2G23960
10	20642	4.6	AT4G30540
10	16686	8.8	AT5G23810
10	5246	1	AT4G03090
10	18017	1.01	AT3G14410
10	18017	1.01	AT1G53660
10	18898	1
10	9400	1.01	AT5G66040
10	9400	1.01	AT4G35770
10	9400	1.01	AT5G66170
10	9400	1.01	AT2G21045
10	9400	1.01	AT2G17850
10	14036	1	AT2G42800
10	4582	1	AT1G72175
10	4582	1	AT1G22510
10	4582	1	AT4G33940
10	4979	0.99
10	12550	3.22	AT4G14430
10	12550	3.22	AT4G14440
10	12550	3.22	AT1G65520
10	15064	2.2	AT5G26680
10	13028	1.63
10	3858	1	AT5G43190
10	14564	12.34	AT4G10955
10	14564	12.34	AT2G05260
10	14564	12.34	AT5G24230
10	14564	12.34	AT5G24220
10	14564	12.34	AT5G24180
10	14564	12.34	AT5G24200
10	14564	12.34	AT5G24190
10	14564	12.34	AT5G24210
10	14142	2.17	AT2G18950
10	8829	2.34	AT3G57480
10	8829	2.34	AT2G41835
10	8829	2.34	AT3G28210
10	8829	2.34	AT5G48205
10	13473	1	AT2G46520
10	16995	6.7	AT1G65450
10	10649	1
10	18947	1.01	AT1G64880
10	18926	3.09	AT3G14440
10	18926	3.09	AT1G78390
10	18926	3.09	AT1G30100
10	18926	3.09	AT4G18350
10	18926	3.09	AT3G24220
10	11230	1	AT3G05290
10	18429	1	AT3G61770
10	3866	7.54	AT1G67340
10	3866	7.54	AT5G50450
10	20385	1
10	17217	3.01	AT2G46500
10	17217	3.01	AT5G24240
10	17217	3.01	AT3G43950
10	6541	3.01	AT1G47670
10	6541	3.01	AT4G35180
10	16472	10.06	AT3G48610
10	16472	10.06	AT3G03530
10	16472	10.06	AT3G03520
10	16472	10.06	AT2G26870
10	16472	10.06	AT3G03540
10	15245	1	AT1G61850
10	9611	1.06	AT2G04540
10	4996	1.38	AT3G27740
10	6656	1.99	AT1G19580
10	6656	1.99	AT1G47260
10	6656	1.99	AT5G66510
10	7729	5.48	AT2G27090
10	7729	5.48	AT4G39790
10	7729	5.48	AT4G30130
10	7729	5.48	AT2G19090
10	7729	5.48	AT5G54480
10	10836	1	AT2G37560
10	2726	1	AT5G19280
10	10167	2.17	AT2G35120
10	10167	2.17	AT1G32470
10	10115	6.03	AT4G23340
10	10115	6.03	AT5G51310
10	20853	1	AT2G30280
10	11877	1.01	AT4G19190
10	11024	1.88	AT3G18890
10	17597	1
10	3222	3.22	AT3G22590
10	7980	1.17	AT3G07790
10	3639	1.08
10	7076	1	AT5G18570
10	17324	6.5	AT5G59520
10	17324	6.5	AT1G55910
10	4925	2.88	AT4G39670
10	4925	2.88	AT2G34690
10	11027	1	AT5G03220
10	14212	4.64	AT3G58090
10	13948	1.21	AT2G17220
10	13948	1.21	AT1G78800
10	13948	1.21	AT1G76360
10	13948	1.21	AT4G35600
10	13948	1.21	AT5G11360
10	13948	1.21	AT5G11400
10	13948	1.21	AT5G11410
10	13948	1.21	AT5G25440
10	13948	1.21	AT5G60090
10	9673	2.61
10	20391	3	AT4G23050
10	20391	3	AT3G06620
10	20391	3	AT1G67890
10	20391	3	AT3G06640
10	20391	3	AT3G06630
10	888	1.47	AT1G67690
10	17879	1	AT1G74900
10	19234	2.01	AT5G01260
10	4666	1	AT1G72030
10	2353	1	AT1G07985
10	20267	1.12	AT4G29910
10	6054	1.01	AT3G63530
10	6054	1.01	AT5G07225
10	6054	1.01	AT5G52140
10	18542	1.01	AT5G16440
10	18542	1.01	AT3G02780
10	10761	1.17	AT4G28811
10	10761	1.17	AT1G02340
10	10761	1.17	AT2G20180
10	10761	1.17	AT1G09530
10	10761	1.17	AT1G68240
10	10761	1.17	AT4G28800
10	10761	1.17	AT4G28815
10	10761	1.17	AT2G43010
10	10761	1.17	AT3G59060
10	10761	1.17	AT2G46970
10	10761	1.17	AT4G28790
10	20705	1.56	AT2G22140
10	20705	1.56	AT2G21800
10	4165	1.96	AT4G04910
10	17747	1.01	AT1G09710
10	17747	1.01	AT1G58220
10	5844	1
10	6563	2	AT3G01310
10	3307	2	AT3G23780
10	14612	1.09
10	10845	8.57	AT1G30220
10	10845	8.57	AT4G16480
10	10845	8.57	AT2G35740
10	10845	8.57	AT2G43330
10	15397	2	AT3G05970
10	15397	2	AT5G27600
10	2735	4.14	AT1G18100
10	6408	1.18	AT1G79220
10	6408	1.18	AT5G57300
10	6193	1	AT3G06030
10	6193	1	AT1G09000
10	6193	1	AT1G54960
10	6193	1	AT2G43930
10	8883	1	AT1G30040
10	8883	1	AT1G78440
10	8883	1	AT1G02400
10	8883	1	AT2G34555
10	8883	1	AT1G47990
10	4122	6.49	AT3G14270
10	4122	6.49	AT4G33240
10	4122	6.49	AT1G71010
10	12039	2
10	19924	0.94	AT3G66652
10	15183	1	AT3G59090
10	8755	1	AT4G32360
10	17641	1	AT1G76150
10	8419	1.01
10	2347	1.19	AT2G46230
10	16607	1	AT5G25150
10	3956	1.03	AT3G56690
10	901	1	AT5G65110
10	18488	1.28	AT3G07100
10	16232	2.4	AT2G25680
10	16232	2.4	AT1G80310
10	6250	1.03	AT4G27595
10	6250	1.03	AT1G65010
10	6250	1.03	AT5G16730
10	6250	1.03	AT3G02930
10	2824	1.01	AT2G28315
10	2824	1.01	AT1G06890
10	9479	1	AT5G52970
10	16426	1.01	AT4G09320
10	17317	1.98	AT2G16660
10	17317	1.98	AT4G34950
10	11763	1	AT4G08320
10	8428	1	AT5G63610
10	5472	1.13
10	16310	2.61	AT5G28060
10	16310	2.61	AT3G04920
10	13114	1.02	AT3G19895
10	5810	1	AT5G58990
10	18318	1.06
10	10021	1.23	AT1G21750
10	10021	1.23	AT1G77510
10	10021	1.23	AT3G62510
10	13939	3.17	AT5G07800
10	13939	3.17	AT5G61290
10	13939	3.17	AT1G12200
10	13939	3.17	AT1G62560
10	13939	3.17	AT1G12140
10	13939	3.17	AT1G62600
10	13939	3.17	AT1G62570
10	13939	3.17	AT1G62540
10	13939	3.17	AT1G62580
10	13939	3.17	AT1G12130
10	13939	3.17	AT1G12160
10	13939	3.17	AT1G65860
10	13939	3.17	AT1G63340
10	1177	3.63	AT1G21550
10	1177	3.63	AT5G44460
10	1177	3.63	AT4G20780
10	879	2.02
10	10614	1	AT1G28560
10	15180	1	AT4G25080
10	7670	1.08
10	6374	3.28	AT5G13840
10	6374	3.28	AT4G11920
10	6374	3.28	AT4G22910
10	10094	2.03	AT5G51230
10	10094	2.03	AT4G16845
10	10094	2.03	AT2G35670
10	10094	2.03	AT4G16810
10	8728	1.18
10	16163	1.05	AT4G27650
10	16163	1.05	AT3G58390
10	7565	1.18	AT1G17350
10	7565	1.18	AT1G72420
10	2112	1
10	12448	2.52	AT1G52720
10	12448	2.52	AT3G15630
10	528	1	AT2G22690
10	528	1	AT4G37880
10	528	1	AT5G09630
10	1730	1.21	AT3G09300
10	1730	1.21	AT5G59420
10	20195	1.27	AT1G31850
10	20195	1.27	AT4G19120
10	6939	2.08	AT2G14850
10	6939	2.08	AT4G33890
10	6939	2.08	AT4G31440
10	6939	2.08	AT2G24530
10	6939	2.08	AT5G67410
10	14897	1	AT5G61970
10	4588	1.65	AT4G38350
10	4588	1.65	AT1G42470
10	6204	1	AT1G05270
10	6204	1	AT2G32340
10	11053	1	AT5G06620
10	20449	1
10	13772	1
10	18612	1
10	12401	1.01	AT2G25110
10	14134	1	AT5G54830
10	2603	1	AT3G15820
10	2603	1	AT3G15830
10	8581	1
10	11743	1.09
10	541	1.05	AT1G71100
10	541	1.05	AT2G01290
10	541	1.05	AT3G04790
10	11084	1.06	AT1G22450
10	11084	1.06	AT4G28060
10	11084	1.06	AT1G32710
10	1045	1	AT3G22290
10	13368	1.01	AT5G03080
10	17948	2.89	AT5G51300
10	2492	1	AT3G19920
10	2492	1	AT5G64230
10	7802	6.69	AT1G51660
10	7802	6.69	AT3G21220
10	7802	6.69	AT1G73500
10	7802	6.69	AT1G18350
10	7802	6.69	AT3G06230
10	7802	6.69	AT1G32320
10	11009	1.07	AT1G12840
10	7556	1.34
10	16145	5.37	AT4G37870
10	16145	5.37	AT5G65690
10	16145	5.37	AT3G15850
10	16145	5.37	AT1G06080
10	16145	5.37	AT2G31360
10	16145	5.37	AT1G06350
10	16145	5.37	AT1G06360
10	16145	5.37	AT1G06090
10	16145	5.37	AT1G06100
10	16145	5.37	AT3G15870
10	5364	1	AT1G09575
10	5364	1	AT1G57610
10	9511	2.1	AT3G23020
10	9511	2.1	AT1G73710
10	9799	7.02	AT1G22760
10	9799	7.02	AT1G71770
10	9799	7.02	AT1G34140
10	9799	7.02	AT3G19350
10	15699	3.01
10	11580	2
10	12226	1	AT5G14260
10	19289	1	AT3G13225
10	8077	2.02	AT5G12200
10	9619	1
10	5701	2.04	AT2G01140
10	5701	2.04	AT2G21330
10	11843	1
10	1805	2.66	ATCG00540
10	1805	2.66	ATCG00530
10	7620	1.01
10	11178	2.7	AT5G52650
10	11178	2.7	AT5G41520
10	19299	2.02	AT3G08950
10	19299	2.02	AT4G39740
10	8048	2.79	AT4G26000
10	8048	2.79	AT3G04610
10	15859	3	AT4G24460
10	15859	3	AT5G19380
10	15859	3	AT5G12170
10	6274	2	AT5G58560
10	7135	1.01	AT2G31725
10	7135	1.01	AT1G05730
10	7135	1.01	AT2G43720
10	7135	1.01	AT1G05740
10	1480	1	AT5G26180
10	20579	2	AT3G44716
10	9911	1	AT3G15620
10	1747	1
10	12732	1.04
10	1305	1.07
10	473	3.7	AT4G37520
10	473	3.7	AT5G14130
10	473	3.7	AT3G49960
10	473	3.7	AT5G67400
10	473	3.7	AT2G18980
10	473	3.7	AT4G30170
10	1720	0.94	AT1G34290
10	10190	2	AT3G63060
10	10190	2	AT5G15440
10	10190	2	AT5G39360
10	19947	1.98	AT1G32520
10	19947	1.98	AT3G09580
10	2110	1	AT3G59630
10	418	8.08	AT5G19170
10	418	8.08	AT2G44210
10	418	8.08	AT5G56530
10	418	8.08	AT1G55360
10	418	8.08	AT2G44220
10	418	8.08	AT5G18460
10	418	8.08	AT2G44240
10	418	8.08	AT3G48230
10	418	8.08	AT5G25960
10	418	8.08	AT2G44250
10	418	8.08	AT2G17750
10	418	8.08	AT2G03930
10	418	8.08	AT2G19360
10	418	8.08	AT2G20170
10	418	8.08	AT4G23390
10	418	8.08	AT4G23370
10	418	8.08	AT4G23380
10	418	8.08	AT4G23350
10	418	8.08	AT4G23360
10	418	8.08	AT4G23373
10	418	8.08	AT2G27320
10	418	8.08	AT2G35250
10	418	8.08	AT2G38255
10	418	8.08	AT4G17505
10	418	8.08	AT4G17860
10	418	8.08	AT3G16930
10	418	8.08	AT5G25950
10	418	8.08	AT5G46810
10	418	8.08	AT5G46820
10	418	8.08	AT5G46200
10	19634	1
10	19589	1	AT5G27970
10	10059	3.54	AT1G32230
10	10059	3.54	AT1G23550
10	10059	3.54	AT1G70440
10	10059	3.54	AT5G62520
10	10059	3.54	AT2G35510
10	10059	3.54	AT3G47720
10	13623	1	AT5G24460
10	15536	1	AT5G05210
10	15536	1	AT2G27750
10	11932	0.98	AT5G24860
10	11932	0.98	AT5G10625
10	11932	0.98	AT4G31380
10	1049	0.93	AT1G31170
10	18695	1
10	3599	1	AT1G19340
10	1931	1.33	AT1G17410
10	2584	1	AT1G32550
10	13375	5.93	AT1G54890
10	13375	5.93	AT5G54370
10	13375	5.93	AT4G27400
10	13375	5.93	AT5G60520
10	13375	5.93	AT5G60530
10	15382	1.01	AT3G47860
10	17940	1	AT4G33480
10	7744	5.13	AT1G68140
10	7744	5.13	AT1G77770
10	7744	5.13	AT3G24740
10	7744	5.13	AT1G15430
10	7744	5.13	AT1G80220
10	7744	5.13	AT2G26050
10	7744	5.13	AT4G08460
10	7744	5.13	AT3G25910
10	17795	1
10	12058	4.47	AT3G12740
10	12058	4.47	AT1G79450
10	12058	4.47	AT1G16360
10	12058	4.47	AT5G46150
10	19971	1	AT4G02720
10	10876	1	AT1G68540
10	10876	1	AT1G25460
10	13839	2.05	AT5G41380
10	13839	2.05	AT1G04500
10	13839	2.05	AT1G63820
10	13839	2.05	AT3G12890
10	13839	2.05	AT2G33350
10	13839	2.05	AT5G59990
10	7803	0.99	AT2G02050
10	14662	1	AT2G16630
10	16690	1.01	AT4G30860
10	4422	1
10	8475	1	AT4G05140
10	8475	1	AT4G05110
10	8475	1	AT3G09990
10	8475	1	AT4G05130
10	8475	1	AT1G61630
10	10474	1.06
10	16761	1	AT5G53850
10	20277	1.02	AT1G05210
10	20277	1.02	AT2G32380
10	20277	1.02	AT1G05220
10	6537	1.09	AT5G22450
10	8497	1.01	AT5G45170
10	4478	1	AT2G32640
10	10075	8.35	AT2G46600
10	10075	8.35	AT4G27280
10	10075	8.35	AT5G54490
10	9132	1.14	AT5G27740
10	8987	16.05
10	14472	0.91	AT1G60430
10	14607	1
10	15028	2	AT3G01560
10	15028	2	AT5G14540
10	3115	4
10	11350	2.37	AT2G38060
10	11350	2.37	AT3G46980
10	15389	4	AT3G44110
10	16899	0.91
10	11058	4.39	AT5G13240
10	11058	4.39	AT4G25200
10	11058	4.39	AT5G51440
10	7580	1
10	20038	1.04	AT5G41940
10	20038	1.04	AT3G49350
10	20038	1.04	AT5G53570
10	20038	1.04	AT5G24390
10	13487	2.08	AT4G21060
10	13487	2.08	AT5G62620
10	13487	2.08	AT1G74800
10	13487	2.08	AT1G27120
10	18090	1.06
10	3453	1.99	AT2G26430
10	10443	1	AT3G19870
10	18049	4.31
10	775	2.22	AT1G33390
10	12238	1	AT5G02410
10	2746	1.24	AT5G17250
10	9728	1.44
10	1043	1	AT5G08540
10	11737	1	AT4G32820
10	2518	4.11
10	2798	1	AT1G60070
10	2798	1	AT1G23900
10	2798	1	AT1G23935
10	4022	1
10	16923	1.11	AT4G24820
10	18573	1	AT5G41240
10	18573	1	AT5G41220
10	8397	2.25	AT5G04240
10	12513	1.06	AT1G17470
10	19153	1.99	AT3G07700
10	18505	1.06	AT3G20740
10	5348	1	AT3G55000
10	18363	1.01	AT4G17270
10	18363	1.01	AT2G03410
10	19601	1
10	16587	1.87
10	3082	1.49	AT2G03800
10	6881	1.87	AT5G11770
10	19182	1.01	AT5G42810
10	19182	1.01	AT1G22100
10	19182	1.01	AT1G58936
10	19182	1.01	AT1G59171
10	11172	1.01	AT3G26890
10	11172	1.01	AT5G41110
10	15317	1.74	AT5G24510
10	15317	1.74	AT4G00810
10	17341	5.71	AT4G33070
10	17341	5.71	AT5G54960
10	20465	1.78	AT5G24630
10	10993	1	AT3G08590
10	18280	1.92	AT4G18540
10	14587	0.57	AT1G16570
10	17483	1.31	AT5G61500
10	2119	1.1
10	15626	2.77	AT5G03650
10	15626	2.77	AT2G36390
10	9948	1.02	AT1G66670
10	10140	1	AT4G36720
10	11659	2.1	AT1G10730
10	13282	1	AT1G05835
10	12830	1	AT3G33530
10	12830	1	AT2G26610
10	5485	1.11	AT1G07750
10	5538	4.09	AT4G21450
10	5538	4.09	AT5G54110
10	5538	4.09	AT4G05060
10	12071	1.01	AT1G55865
10	6111	1	AT3G47650
10	5751	1	AT5G58730
10	4855	1
10	15238	1.71	AT4G38760
10	9692	1	AT2G15270
10	13876	2.06	AT5G64370
10	8928	5.1
10	7875	2.04	AT1G08570
10	7875	2.04	AT2G33270
10	7875	2.04	AT5G61440
10	16507	9.55	AT1G55570
10	16507	9.55	AT3G13400
10	16507	9.55	AT1G76160
10	16507	9.55	AT4G22010
10	16507	9.55	AT1G41830
10	16507	9.55	AT5G66920
10	16507	9.55	AT1G21850
10	16507	9.55	AT1G21860
10	16507	9.55	AT4G38420
10	16507	9.55	AT1G75790
10	16507	9.55	AT2G23630
10	16507	9.55	AT4G37160
10	16507	9.55	AT4G28090
10	9391	1.79	AT1G71696
10	5165	1.01
10	7793	4.02	AT4G09820
10	7793	4.02	AT5G41315
10	7793	4.02	AT1G63650
10	7793	4.02	AT4G00480
10	13471	1.08	AT3G02770
10	13471	1.08	AT5G56260
10	1960	1
10	8597	2.53
10	18387	1.97	AT5G07840
10	18387	1.97	AT5G61230
10	7519	2.49	AT3G20060
10	4930	2.29	AT1G13950
10	4930	2.29	AT1G26630
10	4990	1.29	AT1G02680
10	16753	1	AT1G05940
10	2633	1
10	4134	1	AT5G66055
10	4134	1	AT5G40160
10	3932	2.09	AT5G17300
10	3932	2.09	AT5G37260
10	3932	2.09	AT1G18330
10	4289	1	AT2G35500
10	14514	4.51	AT3G03780
10	14514	4.51	AT5G20980
10	14128	1.02	AT2G40690
10	537	1.29	AT1G63780
10	3131	5.3
10	15410	2	AT4G30340
10	15410	2	AT2G18730
10	15410	2	AT5G57690
10	13271	1	AT1G58030
10	13271	1	AT5G36940
10	13271	1	AT3G03720
10	8449	1.01	AT1G59610
10	14620	1	AT5G05840
10	14620	1	AT5G66740
10	14620	1	AT1G75160
10	14620	1	AT3G55720
10	10676	1.04	AT3G18524
10	14144	0.99	AT1G56440
10	6093	1	AT2G20790
10	17566	1
10	170	6.05	AT3G53990
10	170	6.05	AT3G03270
10	170	6.05	AT3G17020
10	5042	1	AT3G56120
10	18464	1	AT1G54500
10	139	1.21	AT3G21250
10	9508	2	AT2G03060
10	9508	2	AT1G18750
10	9508	2	AT1G69540
10	9508	2	AT2G26320
10	12106	0.98	AT1G47278
10	12307	1	AT5G04590
10	8466	1
10	1073	2.07	AT4G19020
10	1073	2.07	AT1G69770
10	1073	2.07	AT1G80740
10	2975	4.09	AT3G18440
10	2975	4.09	AT1G18420
10	2975	4.09	AT1G25480
10	2975	4.09	AT2G17470
10	2975	4.09	AT1G68600
10	4902	1.25
10	16777	1.01	AT5G14920
10	9243	1	AT4G08280
10	4363	1
10	7137	1	AT3G07720
10	7137	1	AT3G16410
10	7137	1	AT1G54040
10	7137	1	AT2G33070
10	7137	1	AT5G48180
10	20111	1.1	AT3G22510
10	20111	1.1	AT5G27990
10	14457	4.77	AT5G12870
10	14457	4.77	AT3G08500
10	14457	4.77	AT1G09540
10	14457	4.77	AT5G52260
10	14457	4.77	AT3G12720
10	14457	4.77	AT4G01680
10	14457	4.77	AT1G57560
10	14457	4.77	AT5G26660
10	17234	1.06	AT1G63290
10	8602	1	AT1G20260
10	8326	3.58	AT5G12350
10	8326	3.58	AT5G19420
10	8326	3.58	AT1G65920
10	8326	3.58	AT1G69710
10	8326	3.58	AT3G47660
10	7089	1.95
10	8535	2.69	AT5G24330
10	8535	2.69	AT5G09790
10	9455	3.37	AT3G24480
10	9455	3.37	AT4G13340
10	9455	3.37	AT4G18670
10	9455	3.37	AT5G25550
10	9455	3.37	AT1G12040
10	8191	1	AT4G29070
10	2417	3.07	AT5G57970
10	2417	3.07	AT1G80850
10	2417	3.07	AT3G12710
10	2417	3.07	AT5G44680
10	2417	3.07	AT1G13635
10	2417	3.07	AT1G15970
10	2417	3.07	AT1G75090
10	20180	2.02	AT4G29160
10	5354	2.08	AT5G13300
10	5354	2.08	AT5G61980
10	15838	1.13	AT2G43360
10	8136	1	AT2G22425
10	8136	1	AT4G40042
10	5275	1	AT5G38360
10	7910	2.02	AT4G34100
10	7910	2.02	AT4G32670
10	2325	1	AT3G48330
10	2325	1	AT5G50240
10	8670	6.36
10	7126	1.43	AT5G48440
10	3880	5.18	AT5G23370
10	3880	5.18	AT5G08350
10	15135	1.67
10	8021	2.19	AT3G27320
10	8021	2.19	AT5G14310
10	19869	1.69
10	17027	3.5	AT1G28680
10	17027	3.5	AT5G07080
10	17027	3.5	AT2G25150
10	17027	3.5	AT2G23510
10	17027	3.5	AT3G47170
10	10989	1	AT1G14750
10	3199	2.11	AT5G24670
10	18391	1.42	AT4G13870
10	18391	1.42	AT4G13885
10	18862	1.26
10	8170	0.71	AT1G26740
10	8170	0.71	AT1G69485
10	16962	1.13	AT1G23150
10	16962	1.13	AT1G70780
10	16962	1.13	AT5G37730
10	10554	2
10	2293	1.05	AT1G15230
10	19128	2.13	AT5G54750
10	10741	3.04	AT1G20925
10	10741	3.04	AT1G76520
10	10741	3.04	AT1G76530
10	10741	3.04	AT5G65980
10	10741	3.04	AT2G17500
10	20169	1	AT1G30475
10	20169	1	AT1G56200
10	5344	2	AT5G48970
10	5344	2	AT3G21390
10	6821	1.01	AT3G27340
10	14547	7.09
10	15035	1	AT5G12410
10	3652	2.6	AT1G51060
10	11599	1	AT3G55800
10	6770	1
10	12851	1	AT1G18640
10	6612	1	AT5G52980
10	11064	1	AT4G33150
10	17635	2	AT3G50910
10	17635	2	AT5G66480
10	2564	12.45	AT2G04220
10	2564	12.45	AT5G48270
10	2564	12.45	AT3G13229
10	2564	12.45	AT4G12690
10	2564	12.45	AT3G04860
10	2564	12.45	AT5G28150
10	2564	12.45	AT2G25200
10	2564	12.45	AT5G11000
10	2564	12.45	AT2G27770
10	2564	12.45	AT2G36470
10	12841	3.06	AT5G63110
10	12841	3.06	AT4G38130
10	12841	3.06	AT5G35600
10	9254	1.15	AT1G09300
10	1851	3.43	AT5G38110
10	1851	3.43	AT1G66740
10	9541	5.17	AT5G16600
10	9541	5.17	AT1G66230
10	9541	5.17	AT4G12350
10	9541	5.17	AT4G22680
10	9541	5.17	AT5G14340
10	9541	5.17	AT5G62320
10	12267	1	AT1G55915
10	7051	2.97	AT5G19200
10	7051	2.97	AT3G06060
10	17935	2.05	AT5G54130
10	17935	2.05	AT1G02270
10	2905	1	AT4G01410
10	6909	1
10	10368	1	AT1G73350
10	12353	4.75
10	18910	4.27	AT3G54300
10	18910	4.27	AT2G32670
10	18910	4.27	AT4G15780
10	18910	4.27	AT2G33110
10	18910	4.27	AT3G24890
10	18910	4.27	AT3G25013
10	13813	6.21	AT4G14300
10	13813	6.21	AT2G33410
10	13813	6.21	AT3G07810
10	13813	6.21	AT4G26650
10	13813	6.21	AT5G55550
10	13813	6.21	AT1G58470
10	13813	6.21	AT5G47620
10	4534	2.06
10	17272	2.67	AT4G32520
10	2506	1.08	AT3G19760
10	2506	1.08	AT3G19780
10	2506	1.08	AT1G51380
10	16743	1.08	AT4G20150
10	9396	3.01
10	14646	1	AT5G23050
10	3445	1.02	AT3G56150
10	3445	1.02	AT3G22860
10	2922	1
10	13849	1	AT4G21720
10	3732	1	AT4G00231
10	12288	5.61	AT1G08040
10	12288	5.61	AT1G67850
10	12288	5.61	AT3G27470
10	12288	5.61	AT3G26440
10	12288	5.61	AT1G13000
10	12288	5.61	AT1G24570
10	12288	5.61	AT2G25905
10	10677	1.17	AT3G54010
10	14051	1.09	AT1G15270
10	2047	5.17	AT5G58490
10	2047	5.17	AT2G02400
10	5866	1
10	7622	0.96
10	18905	1	AT3G02010
10	12125	0.99	AT5G15390
10	12460	2.4
10	3568	1.7	AT5G43500
10	4234	1.84	AT4G02790
10	3771	1.08	AT4G15470
10	17616	1	AT1G04650
10	13528	1	AT5G40850
10	16135	1.04
10	884	1	AT3G23700
10	18315	2.93
10	7308	1	AT1G07980
10	9071	5.73
10	5446	1	AT1G20575
10	7613	3.8	AT5G57390
10	7613	3.8	AT1G51190
10	7613	3.8	AT3G20840
10	7613	3.8	AT5G17430
10	7613	3.8	AT5G10510
10	7613	3.8	AT5G65510
10	13175	1.03
10	15613	1.01	AT3G56140
10	15613	1.01	AT2G40400
10	1878	1	AT5G43210
10	19579	2	AT3G46870
10	19579	2	AT1G62350
10	8998	2.02	AT2G25490
10	8998	2.02	AT5G25350
10	5219	1.33	AT4G35640
10	5219	1.33	AT2G17640
10	14383	2.1	AT5G56300
10	14383	2.1	AT4G26420
10	14383	2.1	AT5G55250
10	1056	1	AT3G19810
10	15894	1	AT2G01860
10	20470	3.05	AT4G27700
10	20470	3.05	AT5G05230
10	20470	3.05	AT2G40640
10	8682	1	AT3G32940
10	8744	0.55	AT1G53670
10	16017	2	AT2G42290
10	16017	2	AT1G67510
10	16017	2	AT3G57830
10	16017	2	AT2G01210
10	16017	2	AT1G25320
10	16017	2	AT1G66830
10	15378	1
10	16538	1	AT4G10180
10	16932	2.08	AT1G30825
10	16932	2.08	AT2G33385
10	18427	0.82	AT2G29210
10	17678	1	AT1G20770
10	5692	0.98	AT1G77710
10	4753	2.68	AT5G64270
10	4753	2.68	AT1G30580
10	18475	1.29	AT2G09990
10	3267	0.99	AT2G47600
10	6236	1.22	AT2G39650
10	13774	1.18
10	2363	2.04	AT1G09640
10	11825	1
10	15864	1.07	AT1G49870
10	17663	2	AT4G33410
10	16057	1.1	AT3G20010
10	16057	1.1	AT3G16600
10	16057	1.1	AT1G50410
10	11392	1.01	AT1G04130
10	15039	3.26	AT1G33560
10	15039	3.26	AT5G04720
10	15039	3.26	AT4G33300
10	15039	3.26	AT5G47280
10	16623	1.35
10	20330	1.51	AT5G24350
10	17839	8.12	AT2G47670
10	17839	8.12	AT3G62820
10	15202	1.16	AT1G47900
10	15202	1.16	AT1G19835
10	15202	1.16	AT4G36120
10	15202	1.16	AT2G24470
10	17285	1	AT5G25630
10	14217	1.82
10	16789	1.39	AT3G51050
10	13901	2.01	AT1G45050
10	13901	2.01	AT4G36410
10	20252	1.02	AT4G32320
10	13638	1	AT4G34830
10	5596	1
10	882	1.27	AT3G53940
10	882	1.27	AT3G55640
10	882	1.27	AT2G37890
10	15099	12.29	AT5G60250
10	15099	12.29	AT2G25370
10	15099	12.29	AT3G45580
10	15099	12.29	AT4G19670
10	15099	12.29	AT3G45570
10	15099	12.29	AT3G45560
10	15099	12.29	AT3G43750
10	15099	12.29	AT2G26130
10	15099	12.29	AT3G45480
10	15099	12.29	AT3G45460
10	15099	12.29	AT2G26135
10	15099	12.29	AT3G45540
10	15099	12.29	AT2G19610
10	15099	12.29	AT5G07640
10	15099	12.29	AT2G25360
10	15099	12.29	AT2G21420
10	15099	12.29	AT5G37560
10	15099	12.29	AT3G45470
10	15099	12.29	AT2G22940
10	15099	12.29	AT3G45555
10	15099	12.29	AT3G45510
10	15099	12.29	AT3G43180
10	15099	12.29	AT3G45500
10	15099	12.29	AT3G45525
10	255	2.08	AT2G34630
10	11540	1	AT5G17460
10	836	0.99	AT2G41760
10	19662	1.12	AT2G33793
10	19326	1.72
10	3860	1.85	AT5G48830
10	17718	1	AT4G35760
10	18196	1.05	AT5G20080
10	15324	1.11	AT1G04410
10	15324	1.11	AT5G56720
10	578	1.47	AT3G23280
10	578	1.47	AT4G14365
10	7710	1.1	AT1G79490
10	12723	1.95	AT3G09890
10	5061	3.04	AT3G22190
10	5061	3.04	AT2G33990
10	5061	3.04	AT3G15050
10	1496	1
10	6624	6.77	AT3G51620
10	6624	6.77	AT5G50890
10	6624	6.77	AT3G61690
10	6624	6.77	AT3G10700
10	6624	6.77	AT2G40520
10	6624	6.77	AT3G56320
10	19539	1.79
10	3260	2	AT1G29040
10	2795	1.02
10	1684	2.49	AT2G35690
10	1819	1.85	AT4G20980
10	15650	1
10	8404	6.75	AT3G07330
10	8404	6.75	AT4G31590
10	8404	6.75	AT3G28180
10	1053	0.99	AT5G44710
10	8595	1	AT3G21820
10	19037	1	AT1G18660
10	5157	3.03	AT3G58690
10	5157	3.03	AT1G54820
10	5157	3.03	AT5G60080
10	10492	2.03	AT5G17710
10	10492	2.03	AT1G36390
10	8662	1	AT2G31840
10	16594	1.05
10	7118	1.69	AT5G12920
10	15022	0.98	AT5G38730
10	1721	2.86	AT5G10290
10	1721	2.86	AT5G63710
10	1721	2.86	AT5G65240
10	2448	1	AT5G52800
10	10322	1	AT2G17120
10	9075	1.14
10	19484	3.72	AT4G39330
10	19484	3.72	AT4G37970
10	19484	3.72	AT2G21730
10	19484	3.72	AT4G37990
10	19484	3.72	AT4G37980
10	19484	3.72	AT3G07020
10	19484	3.72	AT1G43620
10	1894	3.16	AT3G10730
10	1894	3.16	AT5G04990
10	1751	2.4	AT4G24570
10	1751	2.4	AT2G22500
10	1751	2.4	AT5G09470
10	8706	3.18
10	17257	1.76	AT5G20630
10	17257	1.76	AT1G72610
10	262	1	AT4G38225
10	915	5.68	AT2G23070
10	915	5.68	AT5G67380
10	8427	1	AT4G17360
10	13179	1	AT3G01435
10	513	1.45	AT1G71220
10	1044	1.02
10	6812	1.18
10	11646	3
10	17432	1.01	AT3G02790
10	17432	1.01	AT5G16470
10	12293	1
10	3925	1	AT2G01120
10	18776	2	AT1G77290
10	11681	1.03	AT3G59650
10	2769	2.84	AT3G45030
10	12347	1	AT3G60070
10	12347	1	AT2G44280
10	517	2.04	AT1G16730
10	11291	1	AT2G40430
10	9155	1
10	16251	1.53
10	12696	1
10	1886	1	AT1G08490
10	11576	2.47	ATCG00890
10	11576	2.47	ATCG00900
10	10850	1	AT3G43540
10	13936	1.02	AT1G50300
10	13909	1.02
10	20425	1	AT5G19540
10	9747	1	AT2G27460
10	10247	2	AT2G43160
10	10247	2	AT3G59290
10	16712	1.93	AT1G01510
10	2944	2.98	AT1G54290
10	2944	2.98	AT5G54940
10	9513	6.48	AT1G56220
10	9513	6.48	AT1G54070
10	16583	1.76	AT1G80710
10	15097	1	AT5G57280
10	6265	10.72	AT2G17800
10	6265	10.72	AT4G28950
10	6265	10.72	AT5G62880
10	6265	10.72	AT5G45970
10	6265	10.72	AT2G44690
10	6265	10.72	AT4G35020
10	11875	14.64	AT1G61720
10	11875	14.64	AT4G27250
10	184	3.07	AT4G25515
10	184	3.07	AT1G43850
10	14209	1.02
10	7740	1.38	AT5G20060
10	7740	1.38	AT1G52700
10	7740	1.38	AT1G47780
10	7740	1.38	AT1G47786
10	7740	1.38	AT1G52695
10	3778	2	AT3G11210
10	3778	2	AT2G38180
10	6985	0.94	AT5G63520
10	14506	1	AT3G02580
10	14506	1	AT3G02590
10	16748	2.03	AT1G31940
10	16748	2.03	AT2G35585
10	16748	2.03	AT2G01913
10	12849	1.13
10	10795	1.88	AT5G60160
10	4892	2.01
10	18416	1.04
10	1139	1.01	AT1G65090
10	1139	1.01	AT5G36100
10	6276	0.99	AT5G37660
10	6276	0.99	AT3G60720
10	6276	0.99	AT2G01660
10	6276	0.99	AT1G70690
10	76	2.02	AT5G23720
10	4168	1	AT3G05010
10	4168	1	AT5G27210
10	1037	1.04	AT1G03280
10	1037	1.04	AT4G20340
10	1037	1.04	AT4G20810
10	5116	1	AT2G01905
10	16685	1
10	9251	1	AT1G06050
10	3609	1	AT3G04260
10	6489	4.79	AT5G57330
10	6489	4.79	AT3G61610
10	6489	4.79	AT4G23730
10	6489	4.79	AT3G01590
10	6489	4.79	AT4G25900
10	18208	1	AT4G02760
10	18208	1	AT4G02740
10	18208	1	AT4G02733
10	18208	1	AT4G02735
10	18208	1	AT4G08535
10	20064	2.33
10	13595	1.32
10	6110	1	AT1G29220
10	17150	1.58	AT1G56320
10	17150	1.58	AT5G49350
10	12210	1	AT2G32600
10	11809	2.13	AT3G54790
10	11809	2.13	AT2G23140
10	11809	2.13	AT5G67340
10	5180	1.03
10	20680	1.76	AT5G35730
10	20680	1.76	AT2G32295
10	1745	0.99
10	2538	1	AT3G07130
10	2538	1	AT2G32770
10	15757	1	AT5G58770
10	15757	1	AT5G58784
10	15757	1	AT2G23400
10	15757	1	AT2G23410
10	15757	1	AT5G58780
10	15757	1	AT5G58782
10	6803	2
10	8975	2.07	AT1G23290
10	8975	2.07	AT3G05480
10	8975	2.07	AT1G12960
10	7229	1.2	AT3G25100
10	14252	1	AT4G13200
10	8135	2.72	AT1G34550
10	8135	2.72	AT4G09630
10	8135	2.72	AT2G02910
10	9377	1
10	8445	1.11	AT5G63620
10	18038	7.53	AT5G59700
10	18038	7.53	AT1G11200
10	18038	7.53	AT4G21570
10	18038	7.53	AT5G54380
10	18038	7.53	AT2G23200
10	18038	7.53	AT2G39360
10	11399	1	AT5G09380
10	11399	1	AT4G25180
10	14695	1
10	867	1	AT4G10430
10	867	1	AT1G33230
10	11030	1	AT1G28140
10	11241	1	AT1G51710
10	11241	1	AT3G21280
10	17840	8.95
10	11757	1.94	AT5G37475
10	11757	1.94	AT1G66070
10	13374	1
10	17331	1.96	AT3G11530
10	17331	1.96	AT1G32410
10	17618	1	AT1G12370
10	6507	1
10	550	1.04	AT4G01560
10	16974	1.1	AT1G13870
10	9662	1.89	AT2G39460
10	11200	1	AT1G07320
10	977	1.87	AT2G20635
10	3622	4.51	AT1G65430
10	3622	4.51	AT2G31510
10	3622	4.51	AT1G05880
10	3622	4.51	AT1G05890
10	3622	4.51	AT2G31760
10	3622	4.51	AT2G31770
10	3622	4.51	AT2G31780
10	3622	4.51	AT5G08730
10	3622	4.51	AT5G63730
10	3622	4.51	AT5G63750
10	3622	4.51	AT5G63760
10	3622	4.51	AT5G63740
10	2180	1
10	7339	1	AT1G45110
10	10732	1	AT4G37920
10	10732	1	AT1G36320
10	19811	2.07	AT1G08315
10	7636	2.06	AT1G09580
10	7636	2.06	AT1G57620
10	7636	2.06	AT1G21900
10	7636	2.06	AT1G14010
10	7636	2.06	AT1G26690
10	7636	2.06	AT2G03290
10	7636	2.06	AT1G69460
10	7636	2.06	AT3G29070
10	7636	2.06	AT3G10780
10	14953	5.26
10	6281	3.47	AT1G28330
10	6281	3.47	AT2G33830
10	6281	3.47	AT5G44300
10	9352	1.3	AT2G24140
10	9352	1.3	AT4G30830
10	9352	1.3	AT5G57830
10	18784	1	AT5G17550
10	18784	1	AT3G03490
10	12971	3.44	AT1G24020
10	1573	1.95
10	7236	1	AT1G22770
10	7015	1	AT2G28250
10	1538	1.22	AT4G18460
10	14881	1.09	AT2G26590
10	4313	1	AT1G07960
10	17127	2
10	6606	1
10	10726	1	AT3G15190
10	2725	3	AT5G22040
10	2725	3	AT3G62330
10	7169	7.99	AT1G28190
10	11501	1.26
10	6221	3.69	AT1G02170
10	6221	3.69	AT4G25110
10	6221	3.69	AT5G64240
10	8986	1.27	AT2G25100
10	10456	0.99	AT4G32605
10	5698	0.71
10	4676	1.01	AT2G44510
10	4676	1.01	AT5G03830
10	20177	1.01
10	4741	1.06	AT1G18335
10	18388	1.01	AT5G61200
10	18388	1.01	AT5G07890
10	19636	1.95
10	4317	1.07	AT5G65220
10	18425	1.01	AT3G52220
10	17865	5.9	AT4G34020
10	17865	5.9	AT3G14990
10	17865	5.9	AT1G53280
10	15938	6.16	AT1G30440
10	15938	6.16	AT5G66560
10	15938	6.16	AT3G44820
10	15938	6.16	AT3G03510
10	15938	6.16	AT5G17580
10	15938	6.16	AT5G13600
10	15938	6.16	AT3G50840
10	15938	6.16	AT5G03250
10	9695	27.69
10	14989	3.23
10	3100	0.97	AT3G58170
10	3100	0.97	AT4G14455
10	6462	0.98	AT3G63490
10	11362	1	AT2G03420
10	10268	3.53	AT5G02540
10	10268	3.53	AT2G37540
10	10268	3.53	AT4G11410
10	10268	3.53	AT4G23420
10	14637	0.69	AT5G35910
10	1572	1	AT5G18660
10	3419	1	AT1G20060
10	15096	1	AT5G48330
10	18384	4.79	AT1G31320
10	18384	4.79	AT2G30130
10	18384	4.79	AT1G16530
10	18384	4.79	AT3G26620
10	18384	4.79	AT3G27940
10	6936	1	AT3G45880
10	18886	1.01	AT1G17100
10	18886	1.01	AT1G78450
10	18886	1.01	AT1G78460
10	10253	1.05	AT2G20210
10	15037	1	AT1G05180
10	15037	1	AT2G32410
10	15037	1	AT3G25880
10	7094	1	AT4G24750
10	2794	1	AT4G03150
10	15407	1.59
10	1082	1	AT5G58920
10	9512	5.49	AT4G25700
10	9512	5.49	AT5G52570
10	14730	2.63	AT5G03900
10	14730	2.63	AT2G36240
10	13164	1.65	AT2G45790
10	14568	1.51	AT3G12380
10	729	1	AT3G20250
10	729	1	AT4G25880
10	12868	2.06	AT5G58430
10	12868	2.06	AT1G07000
10	5875	1	AT4G17760
10	17153	1	AT2G39910
10	12136	5.36	AT2G35000
10	12136	5.36	AT2G35420
10	12136	5.36	AT3G05200
10	12136	5.36	AT1G72200
10	12136	5.36	AT5G27420
10	12136	5.36	AT4G17920
10	12136	5.36	AT4G09130
10	12136	5.36	AT1G35330
10	12136	5.36	AT4G09120
10	12136	5.36	AT1G22500
10	12136	5.36	AT4G40070
10	12136	5.36	AT4G09110
10	12136	5.36	AT2G34990
10	12136	5.36	AT1G32361
10	12136	5.36	AT4G30370
10	12136	5.36	AT2G27940
10	12136	5.36	AT4G09100
10	12136	5.36	AT5G46650
10	2418	2.34	AT5G41770
10	2418	2.34	AT3G13210
10	2418	2.34	AT3G51110
10	6629	3.72	AT2G02170
10	6629	3.72	AT1G30320
10	6629	3.72	AT1G67590
10	20136	1	AT1G80900
10	20136	1	AT2G03620
10	18043	1
10	3007	1	AT5G05570
10	4020	3.3	AT5G20170
10	13059	1.12
10	15432	1
10	4594	1	AT1G67180
10	4686	2.08	AT2G47115
10	4686	2.08	AT1G10660
10	4686	2.08	AT5G62960
10	4686	2.08	AT3G27770
10	4686	2.08	AT1G70505
10	10552	4.07	AT5G59950
10	10552	4.07	AT5G37720
10	10552	4.07	AT1G66260
10	10552	4.07	AT5G02530
10	6181	1	AT3G17810
10	10476	1	AT1G49350
10	5506	2.46	AT3G28480
10	5506	2.46	AT3G28490
10	5506	2.46	AT5G18900
10	5506	2.46	AT3G06300
10	5506	2.46	AT4G25600
10	5424	1.8	AT2G41342
10	4562	2	AT2G37980
10	4562	2	AT3G54100
10	4562	2	AT5G35570
10	4562	2	AT5G01100
10	9995	0.74
10	6128	14.41	AT4G15480
10	6128	14.41	AT4G15490
10	6128	14.41	AT3G21560
10	6128	14.41	AT2G23260
10	6128	14.41	AT2G23250
10	6128	14.41	AT4G15500
10	6128	14.41	AT2G23210
10	4228	8.7	AT1G71120
10	7442	1.74	AT3G12080
10	985	1	AT2G44860
10	9891	0.53
10	18452	1	AT4G24930
10	10435	1	AT5G26760
10	15139	1	AT5G05560
10	3312	1.02
10	8806	4.14	AT5G48470
10	13975	8.77
10	6107	1	AT4G05400
10	6107	1	AT4G21140
10	18596	1.02	AT1G21710
10	9435	3.12	AT2G16060
10	9435	3.12	AT3G10520
10	16419	1	AT5G13570
10	1827	1	AT1G75460
10	1827	1	AT1G19740
10	955	2.01	AT2G19490
10	955	2.01	AT3G10140
10	955	2.01	AT3G32920
10	7659	4.01	AT1G68810
10	7659	4.01	AT2G41130
10	7659	4.01	AT3G25710
10	7659	4.01	AT2G40200
10	7659	4.01	AT3G56770
10	7659	4.01	AT4G38070
10	5973	1.24
10	10064	6.55	AT5G41460
10	10064	6.55	AT4G23490
10	10064	6.55	AT4G11350
10	10064	6.55	AT1G07850
10	10064	6.55	AT2G37730
10	10064	6.55	AT3G11420
10	10064	6.55	AT4G15240
10	10064	6.55	AT1G05280
10	10064	6.55	AT1G01570
10	10064	6.55	AT4G00295
10	10064	6.55	AT5G12460
10	3126	1.01	AT5G12470
10	20780	1.27	AT3G05590
10	20780	1.27	AT2G47570
10	13441	1	AT3G01610
10	3174	1.13
10	20597	1	AT5G45040
10	17463	2.38	AT1G68370
10	17463	2.38	AT1G24120
10	17463	2.38	AT1G59980
10	1534	1	AT4G09020
10	3612	2	AT5G45310
10	1097	2.99	AT5G64600
10	1097	2.99	AT1G22460
10	7347	2	AT4G37680
10	7347	2	AT4G38290
10	10608	1	AT5G51110
10	19889	1.14	AT1G52600
10	4883	1	AT3G48160
10	4883	1	AT3G01330
10	4883	1	AT5G14960
10	9154	0.96	AT2G19385
10	9154	0.96	AT2G19380
10	8374	1	AT5G23520
10	13155	1.92	AT1G34780
10	13155	1.92	AT4G08930
10	13155	1.92	AT5G18120
10	13155	1.92	AT3G03860
10	15470	1.43
10	15906	0.98	AT2G33550
10	4645	1	AT3G55340
10	6480	2.02	AT3G09100
10	6480	2.02	AT5G01290
10	6480	2.02	AT5G28210
10	4463	1.02
10	3109	0.69	AT3G63390
10	3441	1	AT1G68720
10	11530	4.4
10	7887	0.98	AT3G25805
10	1259	1
10	5671	2.02	AT1G21610
10	5671	2.02	AT1G77310
10	7090	1.35	AT1G55460
10	7090	1.35	AT5G51795
10	927	2.31	AT1G26160
10	927	2.31	AT2G23820
10	18541	1.02
10	15514	1.46	AT2G29530
10	17038	2.05	AT5G47870
10	17038	2.05	AT1G71310
10	8764	1	AT1G31480
10	7603	1
10	19392	0.98	AT1G79850
10	6587	1.73	AT2G04630
10	2140	0.98	AT5G39800
10	2140	0.98	AT4G09012
10	16599	1
10	4248	1	AT3G04680
10	4248	1	AT5G39920
10	4248	1	AT5G39930
10	11835	7.19	AT1G01310
10	11835	7.19	AT5G57625
10	11835	7.19	AT4G30320
10	11835	7.19	AT4G25790
10	11835	7.19	AT4G25780
10	11835	7.19	AT4G31470
10	12820	1
10	4573	1	AT5G45660
10	5346	1.42	AT2G27590
10	11175	1.31	AT1G44780
10	11175	1.31	AT4G08310
10	18826	1.12	AT1G20190
10	18826	1.12	AT3G15370
10	18826	1.12	AT4G01630
10	18935	3.4	AT5G34930
10	18935	3.4	AT1G15710
10	13847	0.99	AT5G01220
10	14442	1.07	AT3G01180
10	17927	1
10	9096	3.25	AT4G23810
10	9096	3.25	AT4G11070
10	9096	3.25	AT5G24110
10	9096	3.25	AT2G40750
10	9096	3.25	AT2G40740
10	9096	3.25	AT3G56400
10	9096	3.25	AT2G46400
10	14065	0.99	AT5G55500
10	5553	1	AT5G62030
10	878	3.42	AT2G47010
10	878	3.42	AT1G17030
10	878	3.42	AT4G09965
10	8474	1.69	AT1G76730
10	8474	1.69	AT2G34860
10	1306	2.06	AT1G47240
10	1306	2.06	AT2G23150
10	1306	2.06	AT5G67330
10	1306	2.06	AT4G18790
10	5974	1	AT5G41950
10	4316	2.19	AT2G46260
10	4316	2.19	AT4G01160
10	15	2
10	7416	1.86	AT5G14170
10	7416	1.86	AT3G01890
10	11513	1.31	AT2G47485
10	11513	1.31	AT3G62650
10	3433	1.99	AT5G52030
10	3433	1.99	AT5G23330
10	3433	1.99	AT5G08340
10	10010	1
10	17418	2.71	AT3G54250
10	16169	1.03	AT1G05055
10	12569	3.09	AT4G05430
10	12569	3.09	AT5G56590
10	12569	3.09	AT4G29360
10	12569	3.09	AT1G66870
10	12569	3.09	AT4G16165
10	12569	3.09	AT3G61810
10	11882	9.89	AT5G62020
10	11882	9.89	AT1G46264
10	11882	9.89	AT2G41690
10	11882	9.89	AT4G11660
10	11882	9.89	AT4G36990
10	17125	1.46	AT4G36390
10	11744	1.03	AT5G38690
10	11744	1.03	AT1G67780
10	11744	1.03	AT1G67270
10	7264	6.9	AT3G03990
10	7264	6.9	AT3G24420
10	13153	2.98	AT5G03415
10	13153	2.98	AT5G02470
10	7521	1.02
10	9501	3.76	AT1G14340
10	9501	3.76	AT3G01210
10	20641	1	AT3G12150
10	5460	6.56	AT2G45470
10	5460	6.56	AT3G60900
10	5460	6.56	AT4G12730
10	5460	6.56	AT5G55730
10	5460	6.56	AT3G12660
10	5460	6.56	AT2G24450
10	5460	6.56	AT4G31370
10	1902	3.42	AT1G19230
10	1902	3.42	AT1G64060
10	1902	3.42	AT4G11230
10	13556	7.1	AT4G12080
10	13556	7.1	AT1G63470
10	13556	7.1	AT1G63480
10	13556	7.1	AT2G33620
10	13556	7.1	AT2G36560
10	13556	7.1	AT2G45850
10	13556	7.1	AT3G61310
10	13556	7.1	AT3G04590
10	13556	7.1	AT5G28590
10	13556	7.1	AT4G00200
10	13556	7.1	AT4G22770
10	13556	7.1	AT4G17950
10	13556	7.1	AT5G46640
10	13556	7.1	AT4G25320
10	13556	7.1	AT5G51590
10	13556	7.1	AT5G62260
10	13556	7.1	AT4G39925
10	5514	1.07	AT5G22010
10	13412	4.04
10	3974	3.93	AT5G20600
10	10324	1	AT2G47240
10	10324	1	AT2G47245
10	3219	1.91
10	9559	2.04
10	19548	3.97	AT5G06530
10	3299	0.94
10	2811	1.14
10	3924	0.95	AT3G60450
10	3924	0.95	AT3G60440
10	3924	0.95	AT3G60420
10	3924	0.95	AT3G60415
10	3924	0.95	AT4G07455
10	5327	4.14	AT1G78990
10	5327	4.14	AT1G32910
10	5327	4.14	AT5G16410
10	5327	4.14	AT1G31490
10	13036	0.96	AT3G60810
10	13224	1	AT4G03030
10	15673	1	AT3G13230
10	1159	4.55	AT3G60250
10	1159	4.55	AT5G47080
10	1159	4.55	AT4G17640
10	1159	4.55	AT2G44680
10	18672	2.12	AT4G21110
10	14699	1.97
10	7947	1.16
10	8369	1.24
10	349	3.79	AT1G73090
10	11355	1.05	AT5G48520
10	11716	1.1	AT2G47470
10	12010	2	AT5G41970
10	12010	2	AT3G49320
10	4335	2.93	AT2G25050
10	4335	2.93	AT5G58160
10	4335	2.93	AT5G07740
10	4335	2.93	AT3G32400
10	4335	2.93	AT5G07650
10	4335	2.93	AT5G07760
10	4335	2.93	AT5G07770
10	4335	2.93	AT5G07780
10	13973	2.02	AT5G61790
10	13973	2.02	AT5G07340
10	1020	19.46
10	1758	2.87	AT4G37120
10	1758	2.87	AT3G45950
10	9770	1	AT1G12900
10	1169	1	AT1G28150
10	16071	5.67	AT3G04290
10	16071	5.67	AT5G33370
10	16071	5.67	AT5G18430
10	16071	5.67	AT4G28780
10	1821	1.1	AT5G66540
10	16614	1	AT3G20320
10	8083	2.03
10	13542	0.96	AT5G21970
10	19787	2	AT5G64970
10	19787	2	AT1G78180
10	14049	1.02
10	16696	0.93
10	13001	1.03	AT2G29560
10	9539	1
10	19845	1.23	AT4G25610
10	20864	1.53	AT3G57450
10	17200	1	AT4G13330
10	11598	3.02	AT4G32570
10	5453	1	AT5G27395
10	9449	0.99	AT5G39940
10	20862	4.2	AT3G05700
10	20862	4.2	AT5G26990
10	20862	4.2	AT3G06760
10	20862	4.2	AT5G49230
10	20862	4.2	AT1G02750
10	20862	4.2	AT4G02200
10	20862	4.2	AT1G56280
10	344	1
10	2354	4.35	AT5G51890
10	2354	4.35	AT5G42180
10	2354	4.35	AT4G33420
10	12591	2.32	AT1G10170
10	663	1.14	AT2G42500
10	4960	1.99	AT1G17440
10	4960	1.99	AT3G10070
10	2955	1	AT3G48420
10	13854	3.09	AT4G13010
10	7190	2.98	AT3G19300
10	7190	2.98	AT1G49730
10	7190	2.98	AT5G22050
10	14588	1	AT5G14910
10	3722	2.12
10	20790	1.15
10	18365	1
10	7005	2.89	AT3G02600
10	7005	2.89	AT1G15080
10	7005	2.89	AT2G01180
10	7005	2.89	AT3G18220
10	7401	1	AT2G01350
10	18022	1	AT1G06590
10	7831	2.2	AT2G37840
10	7831	2.2	AT3G53930
10	876	1	AT1G65260
10	13006	2
10	14281	4.73	AT5G60580
10	14281	4.73	AT3G06330
10	14281	4.73	AT5G18760
10	14281	4.73	AT3G09760
10	14281	4.73	AT5G03180
10	1884	1.09	AT2G45620
10	18102	1.14	AT2G47990
10	15124	1.01	AT2G04900
10	9613	1
10	13779	0.99
10	12539	2.03	AT5G63840
10	207	1	AT4G22758
10	10584	3.04	AT2G46770
10	10584	3.04	AT1G32770
10	10584	3.04	AT3G61910
10	10584	3.04	AT4G10350
10	10584	3.04	AT1G33280
10	10584	3.04	AT1G79580
10	402	2.86	AT1G25360
10	402	2.86	AT2G22070
10	3529	1	AT1G23230
10	9339	2.03	AT2G37510
10	9339	2.03	AT5G54580
10	8056	2.82
10	4381	0.99	AT3G15080
10	7003	1	AT2G26890
10	11988	2.18	AT1G69430
10	11988	2.18	AT1G26650
10	5295	1.91	AT5G37490
10	5295	1.91	AT1G66160
10	5295	1.91	AT3G02840
10	10997	1.02	AT5G08710
10	5222	0.76	AT3G57790
10	16571	8.59	AT4G35190
10	16571	8.59	AT2G37210
10	16571	8.59	AT2G28305
10	16571	8.59	AT5G11950
10	16571	8.59	AT2G35990
10	16571	8.59	AT5G06300
10	16571	8.59	AT5G03270
10	16571	8.59	AT5G26140
10	1997	1.83	AT5G55640
10	7056	1	AT5G03420
10	17923	2	AT5G10630
10	2012	3.09	AT1G75490
10	2012	3.09	AT5G05410
10	2012	3.09	AT3G11020
10	2012	3.09	AT5G18450
10	2012	3.09	AT2G38340
10	2012	3.09	AT2G40340
10	2012	3.09	AT2G40350
10	162	1
10	10618	1.01	AT5G15770
10	16531	1.89	AT1G07010
10	20192	1.1
10	13293	5.46
10	2187	0.99	AT3G49420
10	2187	0.99	AT3G03180
10	2187	0.99	AT1G05785
10	9323	1	AT5G19180
10	13364	2.07	AT3G50430
10	17901	1	AT1G59520
10	18904	1	AT4G25340
10	18904	1	AT3G12340
10	18904	1	AT5G05420
10	7841	1	AT3G10572
10	7811	1	AT5G18480
10	9929	1	AT1G48790
10	9929	1	AT4G16144
10	9929	1	AT1G10600
10	306	6.27
10	12881	1.98	AT5G65160
10	12881	1.98	AT1G78120
10	698	1.55	AT5G24750
10	20214	1.01	AT1G04985
10	9281	1	AT1G34770
10	20487	2.02	AT3G27150
10	20487	2.02	AT5G40680
10	6314	15.73
10	17555	7.96	AT3G07350
10	17555	7.96	AT3G25240
10	17555	7.96	AT1G12030
10	17555	7.96	AT1G62420
10	13978	1.01
10	3051	1	AT3G60660
10	3051	1	AT3G55860
10	2744	3.53	AT3G07510
10	2744	3.53	AT2G01580
10	2744	3.53	AT3G46890
10	2744	3.53	AT5G05950
10	16831	0.72	AT1G06180
10	16831	0.72	AT2G31180
10	16831	0.72	AT3G23250
10	16831	0.72	AT1G16490
10	16831	0.72	AT1G79180
10	16831	0.72	AT1G56160
10	16831	0.72	AT3G12820
10	19006	1.09	AT4G00630
10	19006	1.09	AT1G01790
10	10196	2	AT1G01970
10	10196	2	AT1G19520
10	10196	2	AT4G36550
10	574	1	AT2G17250
10	1715	1.04	AT4G32810
10	20649	1
10	19883	1.96	AT5G23540
10	19883	1.96	AT5G27607
10	4157	7.39	AT2G26560
10	4157	7.39	AT4G37050
10	4157	7.39	AT4G37060
10	4157	7.39	AT5G43590
10	7021	1.63
10	13302	1	AT5G21920
10	1243	3.97	AT1G65290
10	1243	3.97	AT2G44620
10	1243	3.97	AT5G36280
10	1243	3.97	AT5G47630
10	7182	1.59	AT3G14890
10	14362	1.74	AT4G27640
10	1551	1.33	AT4G02840
10	5393	1
10	13316	1.33	AT4G26910
10	13316	1.33	AT5G55070
10	9594	1	AT5G04060
10	9594	1	AT3G10200
10	5718	1.66
10	14660	2	AT1G62990
10	14660	2	AT5G25220
10	14660	2	AT5G11060
10	14660	2	AT4G32040
10	11741	1.98	AT1G76340
10	13769	1.6	AT5G10330
10	15764	6.02
10	17030	5.73
10	5365	1.05	AT2G41530
10	13605	2.95	AT5G50380
10	13605	2.95	AT1G72470
10	13605	2.95	AT3G14090
10	13605	2.95	AT3G29400
10	13605	2.95	AT5G61010
10	10607	1.4	AT5G55160
10	10607	1.4	AT2G32765
10	10607	1.4	AT5G48700
10	10607	1.4	AT5G48710
10	10607	1.4	AT5G55855
10	10607	1.4	AT5G55856
10	10607	1.4	AT5G55170
10	8086	2.4	AT3G07180
10	19930	2.26	AT2G21270
10	19930	2.26	AT4G38930
10	19930	2.26	AT2G29070
10	19993	4.82	AT3G10600
10	19993	4.82	AT5G04770
10	18662	2.21	AT4G39850
10	2695	1.07	AT4G19040
10	1452	1	AT5G48340
10	18125	1	AT3G29310
10	14107	1
10	20826	1	AT4G23800
10	20826	1	AT4G11080
10	12697	1
10	14277	4.16	AT3G13224
10	14277	4.16	AT5G40490
10	14277	4.16	AT1G17640
10	6671	1	AT2G39100
10	5651	4.33	AT1G31130
10	5651	4.33	AT5G44860
10	5651	4.33	AT4G19950
10	19083	2.01
10	16333	2	AT5G50530
10	16333	2	AT5G63490
10	16333	2	AT3G52950
10	16333	2	AT2G36500
10	18061	1	AT1G75980
10	12949	0.97	AT5G53800
10	2328	3.41	AT3G25690
10	2328	3.41	AT1G52080
10	2328	3.41	AT2G36650
10	1779	2.01	AT1G71720
10	9590	1.91
10	7418	1	AT1G80350
10	19349	1.12	AT4G03240
10	20544	2.03	AT5G23420
10	20544	2.03	AT5G23405
10	16157	2.02	AT3G17070
10	16157	2.02	AT3G42570
10	5291	4.33	AT1G32450
10	5291	4.33	AT4G21680
10	5291	4.33	AT5G19640
10	16634	1
10	20872	1.75	AT1G04420
10	8504	3.05	AT4G39090
10	8504	3.05	AT2G21430
10	8504	3.05	AT4G16190
10	8504	3.05	AT3G54940
10	1957	1	AT4G20070
10	1289	1	AT3G52490
10	7994	1
10	5535	6.56	AT1G28110
10	5535	6.56	AT2G33530
10	19432	1.48
10	4372	1.43	AT2G37500
10	6451	25.2	AT1G20510
10	6451	25.2	AT1G20500
10	6451	25.2	AT1G20480
10	6451	25.2	AT4G19010
10	6451	25.2	AT5G63380
10	6451	25.2	AT1G20490
10	6451	25.2	AT5G38120
10	15453	0.93	AT3G08780
10	18337	1.03	AT1G79230
10	18337	1.03	AT1G16460
10	1709	3.94	AT2G36980
10	10233	1.15
10	6395	2
10	886	2
10	11500	1.87	AT5G25265
10	11500	1.87	AT2G25260
10	11500	1.87	AT5G13500
10	15498	1.57	AT5G14790
10	15498	1.57	AT3G01450
10	15498	1.57	AT4G15830
10	15498	1.57	AT3G18530
10	19415	1
10	10506	1	AT1G09770
10	2809	1
10	3631	1	AT4G11560
10	3631	1	AT2G25120
10	3631	1	AT4G23120
10	3631	1	AT3G43990
10	16344	1.28	AT1G54380
10	16344	1.28	AT2G42510
10	17607	1	AT1G50710
10	11361	1.01	AT4G19985
10	16200	6.79	AT3G28680
10	16200	6.79	AT5G22860
10	20242	1	AT3G60300
10	12738	8.37	AT3G52500
10	19240	1.42	AT5G20520
10	16716	3.01	AT2G14835
10	20371	2
10	20312	2.04	AT5G18400
10	2139	1.99	AT3G57810
10	5037	2.27	AT5G51430
10	5037	2.27	AT1G32200
10	14076	1	AT5G15860
10	14076	1	AT1G26120
10	14076	1	AT3G02410
10	11298	15.28	AT1G20930
10	11298	15.28	AT2G38620
10	20889	1.16	AT2G47490
10	20889	1.16	AT1G25380
10	1958	0.94
10	20258	2.4	AT3G25860
10	20258	2.4	AT1G34430
10	972	1	AT3G12590
10	17443	1
10	18885	1	AT1G64185
10	18885	1	AT5G41650
10	15671	1	AT3G49000
10	7936	1.01	AT5G20610
10	7936	1.01	AT5G26160
10	5411	0.91	AT3G51230
10	4434	1
10	6969	2	AT1G74350
10	18942	4.5	AT1G03070
10	18942	4.5	AT3G63310
10	18942	4.5	AT4G02690
10	18942	4.5	AT4G14730
10	7111	1
10	3573	1	AT3G01460
10	18993	1.02	AT3G12300
10	2364	1.49
10	10224	1	AT3G24150
10	10224	1	AT4G32295
10	17599	1
10	11976	2.38	AT3G51000
10	11976	2.38	AT2G26740
10	11976	2.38	AT3G05600
10	11976	2.38	AT4G15960
10	11976	2.38	AT4G02340
10	11976	2.38	AT4G15955
10	2474	1
10	940	1
10	6090	2.4	AT1G51405
10	12822	1	AT1G56090
10	6264	1	AT4G04850
10	2924	1.07
10	6330	0.66
10	20869	5.77
10	2318	9.52	AT5G02560
10	2318	9.52	AT5G59870
10	2318	9.52	AT5G27670
10	8253	0.92	AT4G38440
10	11986	1.05	AT4G10250
10	2806	8.26	AT4G32660
10	2806	8.26	AT3G53570
10	2806	8.26	AT1G36627
10	2806	8.26	AT4G24740
10	14823	1	AT3G15240
10	14823	1	AT5G53900
10	10546	3.68	AT1G22740
10	10546	3.68	AT1G52280
10	10546	3.68	AT1G49300
10	10546	3.68	AT2G21880
10	10546	3.68	AT4G09720
10	10546	3.68	AT5G39620
10	17614	1.01	AT1G70730
10	1395	1.37	AT4G17020
10	16286	2.82
10	9262	1	AT3G13550
10	9069	1.17	AT5G66380
10	9457	3.7	AT3G14920
10	9457	3.7	AT5G05480
10	20587	1
10	1092	2.13	AT3G05545
10	1092	2.13	AT2G47700
10	1092	2.13	AT2G15260
10	1092	2.13	AT4G13490
10	10228	1	AT5G14100
10	16406	6.29	AT5G45400
10	16406	6.29	AT2G06510
10	16406	6.29	AT4G19130
10	10127	1.03	AT5G25900
10	9279	3.03	AT1G21000
10	9279	3.03	AT1G76590
10	9279	3.03	AT4G17900
10	9279	3.03	AT1G32700
10	9279	3.03	AT1G43000
10	9279	3.03	AT2G27930
10	9279	3.03	AT5G46710
10	19688	1	AT1G18470
10	19688	1	AT1G73950
10	19688	1	AT1G68820
10	6872	2	AT3G11590
10	6872	2	AT5G41620
10	6872	2	AT1G64180
10	6872	2	AT2G46250
10	6872	2	AT5G22310
10	2503	5.22	AT1G53160
10	2503	5.22	AT2G42200
10	2503	5.22	AT5G43270
10	2503	5.22	AT1G27360
10	2503	5.22	AT1G27370
10	2503	5.22	AT3G15270
10	2503	5.22	AT2G33810
10	2503	5.22	AT1G69170
10	2503	5.22	AT3G57920
10	2062	2.01	AT2G31320
10	10373	1
10	2627	5.12	AT1G71980
10	2627	5.12	AT4G09560
10	2627	5.12	AT1G35630
10	2627	5.12	AT1G35625
10	2627	5.12	AT1G22670
10	2627	5.12	AT5G66160
10	2925	4.9	AT2G42760
10	7387	1
10	8812	1.47
10	10778	2.01
10	19108	0.97	AT4G40045
10	249	1.16	AT4G27360
10	249	1.16	AT3G16120
10	249	1.16	AT1G52245
10	1405	1	AT3G53970
10	1405	1	AT1G48530
10	4003	1.09	AT1G22170
10	4003	1.09	AT1G78050
10	20338	1	AT5G13550
10	20338	1	AT3G12520
10	16648	1	AT1G18090
10	17061	0.97	AT2G44970
10	1481	1.87	AT5G18100
10	1481	1.87	AT1G08830
10	6032	7.59
10	17729	1	AT3G01800
10	326	2	AT1G01260
10	326	2	AT2G46510
10	326	2	AT4G16430
10	20818	13.78	AT4G37790
10	20818	13.78	AT2G22800
10	20818	13.78	AT2G01430
10	20818	13.78	AT4G16780
10	20818	13.78	AT4G17460
10	20818	13.78	AT5G47370
10	20818	13.78	AT1G70920
10	20818	13.78	AT2G44910
10	20818	13.78	AT3G60390
10	20818	13.78	AT5G06710
10	14636	6.47
10	9584	2.01	AT3G15690
10	9584	2.01	AT1G52670
10	9584	2.01	AT3G56130
10	20867	1.01	AT3G09850
10	5702	2.01	AT3G44610
10	16861	1
10	12133	2.06	AT3G03440
10	12133	2.06	AT4G12710
10	12133	2.06	AT5G14510
10	1461	3.09	AT5G53940
10	1461	3.09	AT2G40110
10	1461	3.09	AT3G08990
10	1461	3.09	AT3G11230
10	1461	3.09	AT3G55890
10	17349	1.06	AT1G42440
10	9146	1	AT3G44880
10	1266	2.01
10	17048	5.88	AT2G28380
10	17048	5.88	AT3G62800
10	17048	5.88	AT3G26932
10	17048	5.88	AT5G41070
10	17446	2.9	AT4G36940
10	13690	1.04
10	16780	1	AT1G07080
10	16780	1	AT4G12900
10	16780	1	AT4G12890
10	16780	1	AT4G12870
10	16780	1	AT4G12960
10	16780	1	AT5G01580
10	19435	4.99
10	6466	1.03
10	9638	3.23	AT2G42680
10	9638	3.23	AT3G24500
10	12633	6.25	AT2G03890
10	12633	6.25	AT1G26270
10	12633	6.25	AT1G13640
10	12633	6.25	AT2G40850
10	12633	6.25	AT3G56600
10	12633	6.25	AT3G51190
10	2758	2.06	AT3G17450
10	2758	2.06	AT3G13030
10	2758	2.06	AT4G39340
10	2758	2.06	AT2G21740
10	2758	2.06	AT1G76750
10	2758	2.06	AT2G21750
10	2758	2.06	AT5G64720
10	2758	2.06	AT3G13010
10	2758	2.06	AT3G13020
10	777	1.03	AT4G21534
10	777	1.03	AT4G21540
10	13269	5.94
10	5391	1	AT1G53645
10	15276	3.96
10	10548	1
10	12923	1	AT1G49975
10	19042	2.24	AT3G60190
10	19042	2.24	AT1G14830
10	19042	2.24	AT2G44590
10	7756	2.62	AT3G09030
10	7756	2.62	AT5G41330
10	4364	1	AT2G43240
10	11608	5.21	AT5G67385
10	11608	5.21	AT3G08570
10	11608	5.21	AT3G08660
10	11608	5.21	AT5G48800
10	11608	5.21	AT2G30520
10	11608	5.21	AT3G49970
10	16115	1.01	AT5G14980
10	16115	1.01	AT5G19290
10	600	2.08	AT3G27925
10	3455	2.17	AT2G18460
10	3455	2.17	AT2G20120
10	3455	2.17	AT1G43130
10	3431	1.02
10	11381	5
10	9694	3.97	AT1G31830
10	9694	3.97	AT5G05630
10	9694	3.97	AT1G31820
10	9694	3.97	AT3G19553
10	6011	1.5	AT4G08540
10	6011	1.5	AT1G77890
10	8212	1
10	6450	1	AT4G38062
10	6579	1	AT5G67240
10	6579	1	AT3G50100
10	6579	1	AT5G05540
10	6579	1	AT3G50090
10	8194	0.85	AT5G57345
10	14001	1.02	AT4G26750
10	15953	1
10	4896	6.15	AT3G04730
10	4896	6.15	AT3G23050
10	4896	6.15	AT1G04250
10	4896	6.15	AT4G29080
10	4896	6.15	AT5G65670
10	4896	6.15	AT2G22670
10	4896	6.15	AT1G80390
10	19186	2	AT3G07480
10	19186	2	AT3G59400
10	1972	2.03	AT3G13930
10	1972	2.03	AT1G54220
10	1972	2.03	AT2G25830
10	7046	2.57	AT1G18370
10	7046	2.57	AT3G43210
10	15535	0.99	AT5G25570
10	1840	2.01	AT2G42380
10	1840	2.01	AT3G58120
10	1840	2.01	AT5G07160
10	516	39.44	AT3G27920
10	516	39.44	AT5G40330
10	516	39.44	AT5G14750
10	516	39.44	AT5G52600
10	516	39.44	AT5G35550
10	13760	1.01	AT5G06120
10	16706	1	AT1G78690
10	13439	2.01	AT1G18160
10	13439	2.01	AT1G73660
10	15034	1.05
10	4407	1.09
10	8372	0.99
10	7554	1.05	AT3G46740
10	7554	1.05	AT1G35860
10	7554	1.05	AT1G35880
10	7554	1.05	AT4G09080
10	20595	1	AT5G17670
10	15714	1	AT5G64050
10	13494	1	AT1G48960
10	16588	1.08	AT1G20460
10	4079	1	AT3G25590
10	11054	1.05	AT2G20280
10	3085	1.04	AT5G08565
10	17890	0.69	AT5G21070
10	10933	0.73	AT4G04190
10	10028	1	AT1G09800
10	853	1.95	AT3G07170
10	853	1.95	AT5G48680
10	853	1.95	AT1G70180
10	1493	1.99
10	17092	0.79	AT5G55760
10	5429	1
10	7602	2.01	AT1G26290
10	7602	2.01	AT1G28390
10	7602	2.01	AT3G51990
10	7602	2.01	AT5G23170
10	18477	1	AT1G48140
10	12992	1	AT4G08240
10	8935	1	AT2G30780
10	8935	1	AT2G48000
10	2270	7.07	AT3G57120
10	3297	1
10	9855	2	AT4G16970
10	14146	1.16	AT1G60170
10	14146	1.16	AT1G70400
10	13235	1	AT3G53470
10	17143	1.01	AT2G31300
10	12148	1	AT1G02120
10	19978	2	AT2G26670
10	19978	2	AT1G69720
10	19978	2	AT1G58300
10	19978	2	AT2G26550
10	8613	1	AT1G63270
10	1642	1
10	2600	1.02	AT4G33680
10	2600	1.02	AT2G13810
10	628	1.07	AT1G05950
10	19973	3	AT5G48030
10	19973	3	AT1G28210
10	5498	1	AT3G06930
10	5498	1	AT5G49020
10	16876	0.95	AT5G52380
10	20119	1	AT1G08125
10	15991	1.01	AT5G24450
10	15991	1.01	AT3G49410
10	481	2.09	AT5G05980
10	481	2.09	AT3G55630
10	481	2.09	AT3G10160
10	8761	1	AT3G09050
10	14454	2	AT4G27490
10	14454	2	AT2G46580
10	14015	5.04	AT1G30330
10	14015	5.04	AT5G37020
10	14464	2.17	AT5G52580
10	2158	1.14
10	2777	1	AT1G53770
10	2777	1	AT5G50420
10	2777	1	AT1G17270
10	10348	1.99
10	11462	1	AT5G57230
10	16518	1.02	AT5G03770
10	5379	1
10	16164	1	AT3G57170
10	8625	1	AT5G06430
10	4334	2.49	AT2G41790
10	4334	2.49	AT3G57470
10	4334	2.49	AT3G57460
10	14894	2.22	AT1G74790
10	14894	2.22	AT5G62630
10	14894	2.22	AT5G39970
10	19901	3.89	AT1G66170
10	19901	3.89	AT2G01810
10	19901	3.89	AT5G22260
10	19901	3.89	AT1G33420
10	19901	3.89	AT2G07714
10	5416	1.82	AT3G51820
10	5416	1.82	AT1G06790
10	6048	1	AT5G43260
10	13884	3.02	AT5G38470
10	13884	3.02	AT3G02540
10	13884	3.02	AT1G79650
10	13884	3.02	AT1G16190
10	13884	3.02	AT5G16090
10	8520	3.16	AT1G32640
10	8520	3.16	AT5G46760
10	8520	3.16	AT4G17880
10	8520	3.16	AT5G46830
10	8520	3.16	AT4G00870
10	4481	2	AT4G39680
10	8506	1.09	AT5G67290
10	15739	1.01	AT3G47990
10	17789	1.14	AT4G15475
10	19855	1	AT4G39280
10	2665	1	AT5G14580
10	580	1.01	AT1G16070
10	6418	0.98	AT4G08870
10	3922	1
10	10337	1
10	9453	1.04	AT1G05430
10	4163	1.05	AT3G25530
10	4163	1.05	AT2G04137
10	19882	2.9	AT1G08810
10	19882	2.9	AT3G47600
10	19882	2.9	AT5G62470
10	19882	2.9	AT1G74650
10	19882	2.9	AT3G28910
10	16369	2	AT5G62050
10	16369	2	AT2G46470
10	16369	2	AT3G49155
10	16369	2	AT2G46455
10	5655	1.99
10	19303	1	AT3G59390
10	11115	1
10	18311	1.13
10	8787	6.07	AT3G51850
10	8787	6.07	AT1G18890
10	8787	6.07	AT5G12480
10	8787	6.07	AT3G57530
10	8787	6.07	AT2G41860
10	8787	6.07	AT2G31500
10	19891	2.01
10	10017	1.22	ATCG00670
10	20598	0.52
10	6247	1	AT3G28760
10	14951	1.02	AT4G14320
10	13944	2	AT2G37090
10	13944	2	AT1G27600
10	5077	1.07	AT3G02530
10	10516	2.01	AT1G12780
10	10516	2.01	AT4G10960
10	10516	2.01	AT1G64440
10	13993	1.06	AT5G49970
10	7856	4.63	AT5G57990
10	7856	4.63	AT4G17895
10	7856	4.63	AT5G46740
10	9660	1.41
10	14449	1
10	19273	1	AT1G68660
10	6490	2.02	AT1G15200
10	8783	0.99
10	16212	0.96	AT1G79280
10	5634	2.02	AT5G16760
10	20077	1	AT1G63430
10	20077	1	AT5G41180
10	7485	1	AT2G27290
10	10605	1.03	AT2G45730
10	4728	1.03	AT3G58140
10	2355	6.69	AT4G13980
10	2355	6.69	AT4G18880
10	2355	6.69	AT3G22830
10	2355	6.69	AT5G16820
10	2355	6.69	AT1G32330
10	2355	6.69	AT3G02990
10	2355	6.69	AT4G17750
10	2355	6.69	AT5G03720
10	2355	6.69	AT1G67970
10	2355	6.69	AT1G77570
10	2355	6.69	AT2G26150
10	2355	6.69	AT3G24520
10	2355	6.69	AT3G51910
10	2355	6.69	AT3G63350
10	2355	6.69	AT4G18870
10	2355	6.69	AT5G45710
10	2355	6.69	AT4G19630
10	2355	6.69	AT5G43840
10	2355	6.69	AT5G54070
10	1276	2	AT3G62470
10	6108	1	AT5G19875
10	6108	1	AT2G31940
10	6108	1	AT2G21180
10	6211	1.02	AT1G22970
10	6211	1.02	AT1G71150
10	6211	1.02	AT1G22980
10	20034	1	AT1G05970
10	20493	2.26	AT4G29490
10	20493	2.26	AT1G33290
10	16414	1.01
10	19370	1
10	14214	1.02	AT1G36370
10	14214	1.02	AT1G22020
10	7501	6.64
10	20314	1	AT4G29540
10	7041	1	AT2G19790
10	4359	2.08	AT3G56490
10	4359	2.08	AT1G31160
10	15963	1	AT2G04550
10	854	7.68	AT4G17770
10	854	7.68	AT1G68020
10	854	7.68	AT1G23870
10	854	7.68	AT1G06410
10	854	7.68	AT1G70290
10	854	7.68	AT1G60140
10	854	7.68	AT2G18700
10	20069	1.94	AT5G60450
10	19510	0.97	AT1G16340
10	15128	1.89	AT2G35040
10	8222	6.25	AT5G02190
10	8222	6.25	AT2G39710
10	8222	6.25	AT1G66180
10	8222	6.25	AT5G37540
10	15889	1.02	AT5G25754
10	6883	1.02	AT5G05470
10	6883	1.02	AT2G40290
10	12676	1.01	AT5G52110
10	5570	1
10	7676	2.94	AT5G02440
10	7676	2.94	AT3G17950
10	3764	3.15
10	171	1.06	AT1G05620
10	15954	1.08	AT5G60540
10	4693	1	AT3G19180
10	16282	1	AT3G17930
10	18044	1.04	AT2G31170
10	18044	1.04	AT3G56300
10	18044	1.04	AT5G38830
10	4884	3.33	AT5G21090
10	4884	3.33	AT3G43740
10	17966	2.01	AT1G75500
10	17966	2.01	AT3G18200
10	17966	2.01	AT3G53210
10	961	1	AT3G13940
10	3812	0.99
10	14114	1.03	AT1G19080
10	10269	1.01	AT5G40470
10	12848	1	AT1G18170
10	12848	1	AT1G73655
10	3761	1.03	AT1G09590
10	11433	3.04	AT4G16280
10	11433	3.04	AT2G47310
10	2913	4.07	AT1G11545
10	8203	3.45
10	11494	1.19	AT5G22950
10	11494	1.19	AT3G45000
10	6505	5.01	AT3G24140
10	6505	5.01	AT5G53210
10	6505	5.01	AT3G06120
10	6505	5.01	AT1G72210
10	6505	5.01	AT1G22490
10	6505	5.01	AT2G46810
10	6505	5.01	AT3G61950
10	6505	5.01	AT4G01460
10	6505	5.01	AT5G46690
10	6505	5.01	AT5G65320
10	12122	1	AT5G60190
10	14180	1.04
10	18327	1
10	18902	1	AT1G05790
10	7591	1
10	11235	1	AT4G18370
10	10093	1.14
10	12447	1	AT2G40935
10	19650	2.73	AT1G77180
10	8993	0.95	AT4G18470
10	11561	1.98
10	12419	1	AT3G22480
10	5007	1.13	AT1G20050
10	15628	1.02	AT4G20330
10	15628	1.02	AT4G21010
10	8770	1	AT2G01720
10	8770	1	AT1G76400
10	13931	1.02
10	12936	2.66
10	17853	2.07	AT4G19180
10	5523	0.98	AT3G16090
10	5523	0.98	AT1G65040
10	1956	2.22	AT4G29000
10	1956	2.22	AT2G20110
10	1956	2.22	AT3G16160
10	1956	2.22	AT5G25790
10	3589	8.22	AT3G11200
10	3589	8.22	AT5G20510
10	3589	8.22	AT5G26210
10	3589	8.22	AT3G42790
10	3589	8.22	AT1G14510
10	3589	8.22	AT2G02470
10	19917	5.46	AT2G39940
10	17572	2.02	AT5G01400
10	17572	2.02	AT1G27595
10	17572	2.02	AT1G27535
10	17572	2.02	AT1G27570
10	11880	2.68	AT2G37150
10	11652	1.04	AT1G10520
10	6823	2.06	AT1G31770
10	6823	2.06	AT1G71960
10	6823	2.06	AT4G27420
10	6823	2.06	AT3G25620
10	19490	3.68	AT4G30470
10	10570	0.99	AT5G20580
10	10570	0.99	AT2G06005
10	14615	1	AT1G29990
10	7064	1.57	AT1G28590
10	7064	1.57	AT1G28600
10	7064	1.57	AT1G28610
10	7064	1.57	AT5G45910
10	7064	1.57	AT1G31550
10	7064	1.57	AT2G27360
10	7064	1.57	AT1G28570
10	7064	1.57	AT1G28580
10	7064	1.57	AT1G28650
10	7064	1.57	AT1G28640
10	7064	1.57	AT1G28660
10	7064	1.57	AT5G03980
10	6035	10.24	AT3G54260
10	3720	0.87	AT3G61110
10	3720	0.87	AT3G61111
10	15620	0.99
10	13668	0.99
10	8879	1.98	AT1G67660
10	8879	1.98	AT1G13810
10	17707	0.99
10	20175	1	AT1G53590
10	20175	1	AT3G14590
10	15335	8.1
10	5820	2.13
10	19652	1
10	11595	0.93	AT1G72990
10	4266	2.08
10	5434	6.75
10	707	6.6	AT1G68300
10	707	6.6	AT3G11930
10	707	6.6	AT3G58450
10	707	6.6	AT3G62550
10	707	6.6	AT3G25930
10	18193	1.06
10	18960	6.22	AT4G22140
10	18960	6.22	AT4G04260
10	18960	6.22	AT4G39100
10	18491	1
10	7156	1
10	2337	1.25	AT5G47770
10	15744	2.04
10	12300	16.55	AT4G28250
10	12300	16.55	AT2G20750
10	16235	1	AT1G28060
10	16235	1	AT3G55930
10	13855	0.97	AT5G44000
10	10254	1
10	12130	1	AT5G19690
10	1887	4.95	AT3G25190
10	1887	4.95	AT1G21140
10	1887	4.95	AT3G43660
10	1887	4.95	AT1G76800
10	5409	1	AT5G62290
10	1491	1
10	5118	1.12	AT3G19210
10	19088	1.3
10	8264	1
10	20403	1
10	11802	1
10	16847	0.95	AT5G43820
10	17968	1	AT1G22140
10	18693	2.29
10	4460	1.01
10	1970	2	AT3G25680
10	1970	2	AT5G23890
10	1970	2	AT5G52410
10	4795	1
10	4100	8.02
10	8017	3.53	AT1G67580
10	8017	3.53	AT5G63370
10	2063	2.7	AT5G02140
10	2063	2.7	AT5G40020
10	2063	2.7	AT1G73620
10	2063	2.7	AT1G18250
10	1525	2.7
10	19343	1.03	AT2G24990
10	20365	1	AT1G68320
10	20365	1	AT2G47190
10	20365	1	AT3G30210
10	20365	1	AT5G49620
10	20365	1	AT3G06490
10	20365	1	AT1G48000
10	20365	1	AT1G25340
10	20365	1	AT3G01530
10	20365	1	AT5G40350
10	20365	1	AT3G27810
10	17978	4.13
10	10114	1	AT3G04020
10	3038	1	AT1G60660
10	10204	1
10	3154	2.02
10	289	6.25	AT3G20640
10	289	6.25	AT1G61660
10	289	6.25	AT1G27660
10	289	6.25	AT1G05710
10	289	6.25	AT2G31730
10	289	6.25	AT1G31050
10	289	6.25	AT4G05170
10	289	6.25	AT1G49830
10	289	6.25	AT3G19500
10	289	6.25	AT4G21340
10	15851	1	AT2G41620
10	15851	1	AT3G57350
10	4030	1.59
10	11397	1.19	AT3G08010
10	7059	5.01	AT5G22500
10	7059	5.01	AT4G33790
10	7059	5.01	AT3G44550
10	7059	5.01	AT3G44540
10	9866	2.9	AT5G38140
10	16350	2.02	AT1G08530
10	16350	2.02	AT5G09995
10	20120	1.01	AT5G39600
10	11322	0.94	AT1G44900
10	1916	1.02	AT3G19230
10	1916	1.02	AT3G05990
10	10073	1.01	AT5G51040
10	20003	1.01	AT2G33820
10	4624	1	AT1G35420
10	20774	1	AT5G62980
10	20774	1	AT3G11750
10	20774	1	AT3G21730
10	16331	1.21
10	17499	3.2	AT3G01930
10	17499	3.2	AT5G50520
10	4517	1.23	AT3G51260
10	5774	2	AT5G23040
10	5774	2	AT3G51140
10	3063	1	AT5G60335
10	19765	1.11	AT5G18750
10	19765	1.11	AT4G18680
10	19765	1.11	AT3G14880
10	19765	1.11	AT4G18690
10	19765	1.11	AT4G18660
10	19765	1.11	AT5G45830
10	19765	1.11	AT5G18720
10	10027	1.73	AT3G24430
10	7968	1
10	14163	1	AT4G21770
10	10522	1.86	AT2G33740
10	6559	1.01	AT2G35140
10	4247	2.95	AT4G34320
10	4247	2.95	AT2G18630
10	4247	2.95	AT5G66675
10	4247	2.95	AT4G34330
10	4247	2.95	AT5G66660
10	4247	2.95	AT5G66670
10	4247	2.95	AT3G57100
10	2985	1	AT3G30841
10	16486	1	AT3G06810
10	3679	2	AT1G55480
10	3679	2	AT5G04900
10	3164	1.05	AT1G14205
10	4180	1.42	AT2G05320
10	6491	1
10	6924	1.03	AT4G01880
10	8102	1	AT5G64150
10	11198	1	AT1G23280
10	14204	2	AT1G45545
10	14204	2	AT5G42880
10	14204	2	AT2G26570
10	14204	2	AT4G33390
10	6853	1.61	AT2G44980
10	4366	1
10	292	2	AT5G62840
10	292	2	AT1G16445
10	16134	1
10	20382	2.09	AT2G17870
10	20382	2.09	AT4G36020
10	20382	2.09	AT2G21060
10	20382	2.09	AT4G38680
10	15036	2.13	AT3G56360
10	16079	1
10	6421	1	AT3G07525
10	20457	2.02
10	10553	1.81	AT4G38260
10	20305	1.6	AT1G19530
10	10789	3.01
10	16794	1.13	AT2G36900
10	8919	1	AT1G62180
10	8919	1	AT4G04610
10	8919	1	AT4G21990
10	16303	1.99	AT5G58240
10	5088	2.3
10	6751	2	AT1G56230
10	12428	1.24	AT1G70520
10	12428	1.24	AT1G70530
10	12428	1.24	AT5G40380
10	12428	1.24	AT4G28670
10	15789	2.21	AT4G17030
10	12739	2.88	AT3G49680
10	12739	2.88	AT1G10070
10	12739	2.88	AT1G10060
10	12739	2.88	AT1G50090
10	12739	2.88	AT1G50110
10	12739	2.88	AT3G19710
10	11412	1	AT2G24970
10	3825	1.03	AT1G53760
10	8220	4.67	AT5G56460
10	8220	4.67	AT5G01020
10	8220	4.67	AT1G61590
10	8220	4.67	AT2G05940
10	8220	4.67	AT5G35580
10	8220	4.67	AT2G07180
10	8220	4.67	AT1G72540
10	8220	4.67	AT2G26290
10	8851	1.97	AT3G53180
10	5954	0.7
10	11841	1.11	AT2G27490
10	4430	1.01	AT2G42975
10	18080	3.48	AT4G16830
10	18080	3.48	AT4G17520
10	18080	3.48	AT5G47210
10	13202	2.01	AT5G19530
10	13967	1.82	AT3G19190
10	16619	1	AT2G42950
10	16619	1	AT1G29830
10	2887	1.73
10	5368	3.31
10	16101	3.27	AT4G27940
10	16101	3.27	AT2G46320
10	8307	1	AT1G32220
10	8235	1
10	14061	1.01	AT1G15930
10	14061	1.01	AT2G32060
10	18814	1	AT5G57030
10	5764	1	AT2G33610
10	19713	1.03	AT4G20380
10	19713	1.03	AT1G32540
10	20770	1	AT3G59660
10	14321	5	AT1G07890
10	14321	5	AT3G09640
10	10050	1.54	AT3G13580
10	10050	1.54	AT1G80750
10	19195	3.34	AT1G14790
10	5258	2.07	AT3G54310
10	5258	2.07	AT2G38430
10	1626	3.15	AT3G54220
10	1626	3.15	AT5G41920
10	18265	1
10	10861	1.03
10	13962	0.99	AT1G22750
10	7358	4.23	AT1G53820
10	7358	4.23	AT1G72310
10	7358	4.23	AT3G16720
10	7358	4.23	AT3G62690
10	7358	4.23	AT3G14320
10	4457	2.2	AT4G31550
10	4457	2.2	AT2G24570
10	4457	2.2	AT2G23320
10	4457	2.2	AT4G24240
10	5288	3.14
10	6228	1	AT2G32520
10	737	1	AT2G44420
10	423	1.21	AT2G39725
10	3443	2	AT3G01480
10	19681	1.03	AT1G15440
10	4835	1	AT5G08170
10	11382	0.87	AT3G15640
10	11382	0.87	AT1G80230
10	3839	4.19	AT2G16090
10	3839	4.19	AT3G27710
10	3839	4.19	AT4G34370
10	3839	4.19	AT3G27720
10	2544	0.99	AT5G55000
10	5732	8.91	AT3G07320
10	5732	8.91	AT3G23770
10	5732	8.91	AT4G14080
10	5732	8.91	AT1G79480
10	5732	8.91	AT5G67460
10	12426	1.06	AT3G10130
10	11579	2.06	AT2G01340
10	11579	2.06	AT1G66480
10	11579	2.06	AT5G37840
10	11579	2.06	AT1G71015
10	19265	1
10	17680	1.65	AT1G78780
10	19379	6.63	AT5G21105
10	19379	6.63	AT5G21100
10	3523	1
10	4328	1	AT2G43250
10	20347	1	AT3G07800
10	20347	1	AT5G23070
10	14886	0.86	AT4G20140
10	14886	0.86	AT5G44700
10	14539	1.01	AT5G13480
10	8365	2.6	AT1G73040
10	8365	2.6	AT1G19715
10	10519	1
10	10929	1	AT4G38150
10	12887	2.17	AT4G38630
10	2034	2	AT5G52340
10	2034	2	AT5G03540
10	2034	2	AT5G52350
10	6153	2	AT3G60830
10	13924	6.96	AT5G25940
10	12002	1.11	AT5G61380
10	14658	2.44	AT1G17230
10	14658	2.44	AT5G63930
10	14658	2.44	AT2G33170
10	12745	2.03	AT5G40840
10	838	2.18	AT3G28960
10	838	2.18	AT5G15240
10	10923	2	AT5G61850
10	13189	1.36
10	20406	1	AT4G28830
10	18728	1.03	AT2G36370
10	14996	1.1	AT2G39020
10	14996	1.1	AT2G39030
10	10870	2.07
10	15171	2	AT5G44280
10	15171	2	AT1G03770
10	19558	1.15	AT1G32210
10	3279	3.02
10	9731	1	AT3G49950
10	9731	1	AT5G67411
10	20538	1.01	AT1G50120
10	14324	1.02
10	16040	1	AT1G21500
10	7574	1	AT1G20300
10	42	1	AT2G13840
10	10843	2.14	AT5G22330
10	8951	1.01	AT4G00560
10	8906	1
10	1785	1.97	AT4G12600
10	6593	0.78
10	2666	1	AT4G02425
10	1192	1.01	AT5G67280
10	1192	1.01	AT2G23300
10	1192	1.01	AT4G37250
10	1192	1.01	AT4G34220
10	1192	1.01	AT2G15300
10	11262	1.34	AT5G16280
10	11943	1
10	15880	1.01	AT5G55060
10	8138	2.86	AT5G14780
10	13576	1.04
10	16650	2.02	AT2G15560
10	14542	1.01	AT1G60230
10	20552	1.29	AT1G17850
10	20552	1.29	AT2G36885
10	9983	1
10	20269	2.27	AT1G57680
10	4160	2.04	AT5G21160
10	4160	2.04	AT4G35890
10	4160	2.04	AT5G66100
10	6938	2	AT4G28990
10	11233	2.01	AT1G76920
10	1795	2.53	AT2G37630
10	12344	1.19
10	6811	1.08	AT1G72550
10	12230	3.25	AT4G30870
10	12230	3.25	AT5G39770
10	618	1.18	AT1G50480
10	618	1.18	AT2G12200
10	618	1.18	AT2G12280
10	9502	2.04	AT2G44090
10	9502	2.04	AT3G59910
10	7865	1.2	AT3G11450
10	7865	1.2	AT5G06110
10	4818	2.01	AT1G76580
10	4818	2.01	AT1G20980
10	18100	1	AT5G47310
10	18100	1	AT4G17486
10	20609	1.86	AT5G17510
10	20609	1.86	AT3G03460
10	8039	5.82	AT3G43120
10	8039	5.82	AT5G20810
10	8039	5.82	AT3G20220
10	8039	5.82	AT2G36210
10	14046	2.12	AT1G49950
10	14046	2.12	AT3G49850
10	14046	2.12	AT5G67580
10	8131	10.22
10	18057	1.01	AT2G48070
10	9581	0.95	AT4G39235
10	9581	0.95	AT3G05570
10	9581	0.95	AT2G21640
10	8342	1.08	AT2G39260
10	20886	2.06	AT5G48220
10	20886	2.06	AT2G04400
10	9959	1	AT1G27461
10	8568	1.16	AT4G12230
10	2800	1
10	18313	2.84	AT3G58970
10	18313	2.84	AT4G28580
10	460	1.93
10	10301	1	AT1G16800
10	7494	1	AT1G29320
10	10689	1.19	AT3G66654
10	10689	1.19	AT2G47320
10	16210	2.01	AT4G35870
10	9888	1	AT1G79790
10	8895	1.09	AT3G06580
10	5849	0.91
10	5953	8.11	AT1G32740
10	5953	8.11	AT4G17680
10	5953	8.11	AT3G12920
10	5953	8.11	AT1G79110
10	5953	8.11	AT4G19700
10	5953	8.11	AT5G45100
10	5953	8.11	AT1G45976
10	5953	8.11	AT1G10650
10	5953	8.11	AT1G60610
10	5953	8.11	AT2G12290
10	5953	8.11	AT5G47050
10	5953	8.11	AT4G35070
10	4978	2.17	AT4G00660
10	4978	2.17	AT2G45810
10	7854	1	AT2G34040
10	7854	1	AT1G29030
10	7854	1	AT3G19515
10	12363	1.02	AT5G64860
10	1799	1.01	AT3G61415
10	1799	1.01	AT2G45950
10	1702	1	AT5G19630
10	16728	3.23	AT3G46580
10	16728	3.23	AT5G59380
10	8027	5.17	AT5G34850
10	8027	5.17	AT2G16430
10	8027	5.17	AT2G27190
10	8027	5.17	AT1G52940
10	8027	5.17	AT2G18130
10	8027	5.17	AT1G56360
10	8027	5.17	AT3G46120
10	6442	1.02
10	20765	1.02	AT1G69980
10	2826	1	AT1G04635
10	1383	1.83
10	10723	9.95	AT1G60770
10	10723	9.95	AT1G02370
10	10723	9.95	AT1G02150
10	10723	9.95	AT4G02820
10	10723	9.95	AT5G27460
10	10723	9.95	AT5G09450
10	10723	9.95	AT4G01990
10	10723	9.95	AT4G21705
10	10723	9.95	AT2G20710
10	10723	9.95	AT1G11470
10	10723	9.95	AT2G20720
10	3923	1.31	AT1G27850
10	12218	1.92	AT3G24800
10	1770	1	AT3G16785
10	1770	1	AT3G05630
10	19887	1
10	20443	1	AT2G23940
10	20443	1	AT4G30500
10	1898	1	AT5G03910
10	8629	1	AT2G25605
10	15594	1.47	AT4G09980
10	2874	1	AT5G24690
10	13878	1	AT4G38090
10	16318	0.86	AT3G56220
10	16318	0.86	AT2G40435
10	16318	0.86	AT1G29270
10	3253	1.01	AT2G13440
10	16714	1	AT3G17465
10	15330	3.07
10	9853	1	AT5G11980
10	6899	1.02	AT1G31360
10	10699	3.48	AT5G47810
10	916	1.05	AT2G33585
10	9685	1.04
10	15362	5
10	5956	1
10	18629	0.97
10	16966	2.6	AT5G05380
10	16966	2.6	AT3G56110
10	16966	2.6	AT2G38360
10	16966	2.6	AT2G40380
10	16966	2.6	AT5G01640
10	16966	2.6	AT5G07110
10	16966	2.6	AT4G00005
10	12836	1.06	AT3G13200
10	11836	2.02	AT1G79590
10	11836	2.02	AT1G16240
10	11836	2.02	AT1G16230
10	11836	2.02	AT1G16225
10	17983	1.14	AT1G18450
10	17983	1.14	AT1G73910
10	6200	2	AT1G21580
10	19559	1	AT2G31190
10	5667	1	AT2G32990
10	12351	2.89	AT3G50790
10	12351	2.89	AT4G28450
10	7057	1.67	AT5G08030
10	7057	1.67	AT1G74210
10	1197	1
10	3601	1	AT2G22260
10	6455	1	AT1G18180
10	6455	1	AT1G73650
10	10326	1.02	AT4G02390
10	3802	3.86	AT3G19640
10	4909	1
10	9592	3.32	AT3G05960
10	9592	3.32	AT5G26340
10	9592	3.32	AT1G07340
10	13598	1.11	AT5G60710
10	13598	1.11	AT2G38970
10	13598	1.11	AT1G08050
10	13598	1.11	AT3G54780
10	16056	1.61	AT1G50200
10	2250	2.64	AT2G32730
10	15166	1.08
10	7381	1.01	AT5G04670
10	20179	1	AT3G52570
10	8267	1
10	18734	1.88	AT1G05150
10	2643	1.01	AT1G06500
10	19101	1.03	AT4G15420
10	533	0.97
10	14131	2.34	AT1G54450
10	14131	2.34	AT5G44090
10	14131	2.34	AT5G28850
10	15664	9.85	AT2G45660
10	15664	9.85	AT4G22950
10	15664	9.85	AT4G11880
10	15664	9.85	AT5G62165
10	15664	9.85	AT5G51860
10	15664	9.85	AT5G51870
10	567	1.45	AT3G07930
10	19803	1.46	AT4G10950
10	12273	1	AT3G57600
10	3255	1.94
10	19373	0.99	AT2G01650
10	6756	4.01	AT1G63850
10	6756	4.01	AT2G13690
10	6756	4.01	AT3G50780
10	6756	4.01	AT5G60050
10	8529	3.02
10	691	2.15	AT1G52540
10	691	2.15	AT3G15890
10	4962	1.01	AT1G35660
10	18651	1	AT3G63410
10	9152	0.62
10	1671	1	AT4G27990
10	1671	1	AT3G07430
10	11889	5.03	AT1G07880
10	11889	5.03	AT4G01370
10	11889	5.03	AT2G43790
10	11889	5.03	AT3G45640
10	11889	5.03	AT2G46070
10	11889	5.03	AT4G11330
10	11889	5.03	AT3G59790
10	11422	3	AT3G53120
10	11422	3	AT2G36680
10	17168	4.01	AT5G55860
10	17168	4.01	AT1G12150
10	17168	4.01	AT4G17210
10	17168	4.01	AT3G13190
10	4844	1	AT3G28900
10	3303	2
10	16205	1.5
10	6660	3.26	AT3G04720
10	13674	5.05	AT1G09320
10	13674	5.05	AT3G06520
10	16093	1	AT2G33260
10	2362	2	AT2G39670
10	2362	2	AT4G04880
10	16214	2.09	AT2G34840
10	20694	1
10	9644	1	AT1G55535
10	9644	1	AT3G13420
10	20250	1
10	10104	1.05	AT4G17510
10	16929	1.76	AT1G62250
10	2998	2	AT5G16880
10	2998	2	AT1G06210
10	20247	1.44	AT3G54610
10	17297	2.04	AT5G26570
10	5704	1	AT5G03160
10	9982	1	AT4G02725
10	3237	5.39
10	6896	4.01	AT3G26610
10	6896	4.01	AT1G60590
10	6896	4.01	AT1G10640
10	6896	4.01	AT5G14650
10	20311	6.32	AT1G18000
10	1451	5.71	AT5G54300
10	1451	5.71	AT1G61260
10	1451	5.71	AT1G11210
10	1451	5.71	AT1G11220
10	1451	5.71	AT1G11230
10	1451	5.71	AT4G04990
10	14815	3.04	AT2G38630
10	14657	1	AT5G19960
10	3258	1.16
10	19043	1	AT5G03430
10	4233	1	AT1G30290
10	11894	1.93
10	17367	5.42	AT3G22840
10	17367	5.42	AT4G14690
10	15630	3.14	AT5G55660
10	15630	3.14	AT4G26630
10	15630	3.14	AT3G48710
10	15630	3.14	AT5G63550
10	19781	16.54	AT3G54420
10	19781	16.54	AT2G43590
10	19781	16.54	AT1G56680
10	19781	16.54	AT2G43600
10	19781	16.54	AT2G43610
10	19781	16.54	AT2G43620
10	19781	16.54	AT2G43580
10	19781	16.54	AT2G43570
10	19781	16.54	AT3G47540
10	1784	1.67	AT5G18700
10	1784	1.67	AT1G33940
10	4174	1	AT2G26200
10	5383	1	AT5G08180
10	3421	1	AT2G21350
10	3421	1	AT4G39040
10	11814	1	AT1G62730
10	1074	1
10	2359	1.75	AT4G19610
10	2359	1.75	AT5G08695
10	2359	1.75	AT5G05720
10	3136	4.53
10	6445	1.01	AT3G07080
10	17400	0.99	AT5G03455
10	5045	2	AT3G06180
10	5045	2	AT5G19025
10	5045	2	AT5G15260
10	5045	2	AT3G01170
10	17810	0.95	AT1G19690
10	2952	2.93	AT3G28040
10	2952	2.93	AT3G56370
10	2952	2.93	AT5G01890
10	2060	2.94	AT1G48320
10	2060	2.94	AT5G48950
10	3360	1
10	14422	1.05
10	20561	1.05	AT3G58720
10	305	5.53	AT5G66730
10	305	5.53	AT3G45260
10	305	5.53	AT5G60470
10	305	5.53	AT4G02670
10	305	5.53	AT5G03150
10	18197	1	AT1G05720
10	16246	2
10	2754	0.98	AT3G57360
10	2754	0.98	AT3G02370
10	7583	1	AT3G03560
10	14812	2.01	AT5G58440
10	14812	2.01	AT5G07120
10	14812	2.01	AT5G37050
10	3502	1	AT4G36790
10	3502	1	AT2G18590
10	16119	1	AT5G40500
10	10779	1.01	AT3G09250
10	4129	15.12	AT3G53480
10	4129	15.12	AT4G15230
10	4129	15.12	AT4G15236
10	4129	15.12	AT2G37280
10	4129	15.12	AT1G59870
10	4129	15.12	AT1G15210
10	4129	15.12	AT3G16340
10	11637	1	AT1G25260
10	15696	2.09	AT3G57440
10	116	1.01	AT3G03750
10	9031	1	AT1G53400
10	9031	1	AT1G16960
10	9031	1	AT5G45740
10	13539	1.03
10	1708	2.06	AT1G32260
10	1708	2.06	AT2G35480
10	15006	0.99	AT3G04380
10	15006	0.99	AT5G43990
10	15006	0.99	AT1G04050
10	3432	2	AT3G11780
10	3432	2	AT5G06480
10	3432	2	AT3G44100
10	3432	2	AT2G16005
10	18173	1	AT1G02870
10	5958	1
10	9472	2	AT3G14330
10	10466	1.02	AT2G43040
10	15131	1	AT1G04230
10	15131	1	AT5G43720
10	7720	1.11
10	715	3
10	3966	1.79	AT3G54470
10	4593	1.45	AT1G02890
10	4593	1.45	AT4G02480
10	4593	1.45	AT1G62130
10	4593	1.45	AT4G24860
10	15910	3.87
10	11460	5.04
10	10250	2.13	AT5G21280
10	20299	0.95	AT3G23100
10	12581	1.03	AT3G08850
10	12581	1.03	AT5G01770
10	17606	1.3	AT5G52400
10	3110	1.04
10	2201	3.06	AT3G13150
10	2201	3.06	AT1G55890
10	2201	3.06	AT1G80150
10	2201	3.06	AT3G13160
10	16058	2.06	AT5G51400
10	16058	2.06	AT2G45010
10	15918	0.97	AT5G59610
10	15918	0.97	AT1G72070
10	16751	1.06	AT5G13520
10	15390	1	AT4G32260
10	8491	1
10	6159	2.01	AT3G05670
10	3826	1	AT5G05510
10	5388	8.02	AT1G25230
10	5388	8.02	AT2G01890
10	5388	8.02	AT3G17790
10	5388	8.02	AT1G14700
10	5388	8.02	AT2G01880
10	14705	1	AT2G44060
10	10537	1	AT4G32930
10	13584	1	AT5G22110
10	18560	1	AT5G44010
10	13075	1.25	AT3G16190
10	747	1.95	AT5G09840
10	747	1.95	AT5G64710
10	747	1.95	AT3G13280
10	14773	1	AT5G52190
10	13093	1	AT3G59040
10	17132	1
10	17703	1.01	AT3G05810
10	13149	14.3
10	3338	3.84	AT5G49890
10	3338	3.84	AT5G33280
10	6980	2.17	AT5G01310
10	9149	1.86	AT3G52155
10	2773	2.02	AT2G05810
10	2773	2.02	AT1G61350
10	4034	0.84
10	7661	2	AT3G62240
10	7661	2	AT2G47090
10	19689	1.09	AT5G51540
10	19296	2.07	AT2G40410
10	19296	2.07	AT3G56170
10	1116	1.94	AT1G04690
10	13360	4.3	AT5G63530
10	13360	4.3	AT5G50740
10	13360	4.3	AT5G24580
10	13360	4.3	AT1G29000
10	13360	4.3	AT3G02960
10	15045	1	AT3G18165
10	14640	1.01	AT3G42660
10	20808	1.02	AT4G20260
10	935	1	AT3G10850
10	855	0.95	AT1G17330
10	19596	5.34
10	13072	1.02	AT1G43245
10	14706	1.01
10	9317	2.93	AT3G59310
10	9317	2.93	AT3G59340
10	9317	2.93	AT3G59320
10	9317	2.93	AT3G59330
10	16482	1	AT1G21410
10	16482	1	AT1G77000
10	8666	1.22
10	13426	1.52
10	9056	4.72
10	169	2.49	AT2G41560
10	169	2.49	AT1G27770
10	169	2.49	AT2G22950
10	626	1
10	12941	1	AT2G47690
10	7660	1	AT5G14320
10	7660	1	AT1G77750
10	18169	5.68	AT2G06050
10	10530	0.97	AT4G11160
10	1798	1.51	AT1G17220
10	3683	1.99	AT2G41430
10	3683	1.99	AT4G14270
10	20524	1.47	AT1G03290
10	20524	1.47	AT4G02880
10	20524	1.47	AT5G64980
10	12963	1.1	AT5G14240
10	18434	4.14	AT1G21910
10	18434	4.14	AT1G77640
10	18434	4.14	AT1G44830
10	15550	2.32	AT2G36580
10	4114	1.35
10	13798	1.06	AT5G51140
10	7581	1	AT5G63960
10	17532	2.04
10	5789	1	AT3G60740
10	3936	24.62	AT3G13540
10	14932	2.51	AT1G06900
10	14932	2.51	AT5G01440
10	3688	1	AT1G06710
10	12414	1	AT2G43950
10	7360	1.1	AT1G51980
10	7360	1.1	AT3G16480
10	4631	1.05	AT1G04560
10	1860	1.12	AT5G58510
10	8864	1	AT4G13040
10	10130	1.34	AT1G13820
10	10130	1.34	AT5G39220
10	3157	1	AT2G30320
10	11945	2.13	AT3G14400
10	4489	1	AT5G59980
10	4425	4.01	AT4G28890
10	4425	4.01	AT2G20030
10	4425	4.01	AT5G05810
10	14501	7.34	AT2G45420
10	14501	7.34	AT2G45410
10	14501	7.34	AT4G00210
10	14501	7.34	AT4G00220
10	14501	7.34	AT2G31310
10	14501	7.34	AT3G58190
10	14501	7.34	AT2G42440
10	14501	7.34	AT2G42430
10	14501	7.34	AT3G03760
10	14501	7.34	AT5G06080
10	9562	1.01	AT3G14830
10	9562	1.01	AT1G53450
10	14820	1	AT3G16650
10	14820	1	AT4G15900
10	20061	1.04	AT1G60080
10	3571	2.94	AT4G14240
10	3571	2.94	AT4G14230
10	3571	2.94	AT1G03270
10	16152	1	AT2G32590
10	20782	3.09	AT3G10390
10	20782	3.09	AT3G13682
10	20782	3.09	AT1G62830
10	19039	0.99	AT5G54520
10	20855	2	AT5G05310
10	7136	1.08	AT1G75680
10	7136	1.08	AT1G19940
10	10962	1
10	8293	1	AT4G19350
10	4186	2.52	AT4G20300
10	14059	1.22	AT3G57680
10	14711	1
10	16786	3.4	AT5G26960
10	15782	2.13	AT1G05870
10	15782	2.13	AT2G43340
10	15782	2.13	AT2G31560
10	3749	1.06	AT3G10650
10	3749	1.06	AT5G20200
10	9447	1	AT2G47620
10	3708	2.67	AT3G18560
10	3708	2.67	AT1G49000
10	3708	2.67	AT1G71740
10	19453	2.89	AT2G28390
10	470	1.01	AT1G21870
10	12665	1	AT5G66820
10	13009	1.69	AT3G49010
10	13009	1.69	AT3G48960
10	15413	1.01	AT4G31170
10	4951	2.4	AT4G04890
10	4951	2.4	AT1G05230
10	4951	2.4	AT4G21750
10	4951	2.4	AT2G32370
10	6789	1.54	AT2G02500
10	8979	1	AT2G38680
10	9789	4.29	AT5G42800
10	9789	4.29	AT2G45400
10	11296	0.94
10	14533	1	AT1G52510
10	1233	1.1	AT1G49630
10	3734	3.02	AT4G32600
10	3734	3.02	AT1G80400
10	3734	3.02	AT4G26580
10	3734	3.02	AT5G55970
10	3734	3.02	AT1G15590
10	15256	2.12
10	10049	1	AT5G13960
10	9141	1	AT1G70590
10	20837	1	AT3G20050
10	11345	3.02	AT1G05350
10	11345	3.02	AT3G50880
10	11345	3.02	AT1G19480
10	11345	3.02	AT1G75230
10	1236	4.12	AT1G73805
10	1236	4.12	AT5G26920
10	1236	4.12	AT5G62570
10	2475	1.06	AT3G18630
10	2475	1.06	AT2G10550
10	2655	1	AT1G71270
10	2655	1	AT1G71300
10	14333	1.03	AT5G58110
10	17666	5.17	AT1G13410
10	17218	1.13	AT5G16260
10	4155	2.97
10	15489	2
10	9632	1	AT2G43370
10	1330	2.7	AT5G05140
10	1330	2.7	AT3G10820
10	1961	1	AT1G05600
10	7426	0.97	AT3G18140
10	7426	0.97	AT2G22040
10	14189	1	AT2G20330
10	8575	1.32	AT5G56130
10	6546	1	AT5G02640
10	6546	1	AT3G46300
10	6546	1	AT3G46310
10	2366	1.04	AT2G01460
10	16408	1	AT2G40760
10	8153	5.82
10	8334	6.76	AT4G19380
10	14525	4.14	AT3G07880
10	14525	4.14	AT1G62450
10	14525	4.14	AT1G12070
10	9914	1.54	AT1G05830
10	9914	1.54	AT2G31650
10	6746	1
10	312	4.52
10	16548	5.35	AT2G30950
10	16548	5.35	AT2G07050
10	16548	5.35	AT5G15250
10	16548	5.35	AT3G45130
10	4520	1	AT5G63440
10	10905	4.6
10	5851	1.12	AT3G20650
10	14033	1
10	3057	1.68
10	12484	1	AT4G04870
10	14639	1.02	AT4G22350
10	10154	3.21	AT5G25100
10	10154	3.21	AT2G24170
10	10154	3.21	AT3G13772
10	12982	1.24	AT4G30160
10	12982	1.24	AT2G29890
10	12982	1.24	AT5G57320
10	19215	1	AT4G39920
10	17164	11.24	AT2G42850
10	17164	11.24	AT5G36130
10	17164	11.24	AT5G36110
10	17164	11.24	AT5G36140
10	11820	2
10	13112	1.01	AT3G21540
10	1372	2.02	AT1G32360
10	1372	2.02	AT3G19360
10	1372	2.02	AT2G35430
10	18024	2.08	AT1G29330
10	18024	2.08	AT3G25040
10	3298	1.86	AT3G45300
10	687	2.03	AT4G13830
10	3309	1	AT1G12470
10	11609	1.43	AT1G22630
10	259	1.72	AT1G64450
10	259	1.72	AT4G23930
10	11082	1	AT2G03390
10	9852	1	AT5G25080
10	20591	0.83	AT1G73990
10	2157	1.01	AT1G30000
10	6459	1	AT2G48010
10	7731	4.28	AT4G23850
10	7731	4.28	AT1G64400
10	7731	4.28	AT4G11030
10	7731	4.28	AT1G49430
10	10635	3.73	AT1G74320
10	10635	3.73	AT1G71697
10	10635	3.73	AT4G09760
10	8426	4.18	AT5G16150
10	8208	1.28	AT4G21470
10	6744	3.78	AT1G76710
10	16608	1.38	AT5G08290
10	14597	1.14	AT1G67930
10	20444	2.02	AT2G15780
10	941	1.05	AT4G16440
10	13294	1.03	AT1G26520
10	3306	1	AT4G38810
10	4154	1.99	AT5G20090
10	2421	1.12	AT3G54670
10	6850	1	AT5G64500
10	6850	1	AT2G22730
10	6850	1	AT5G65687
10	11077	3.89	AT2G32230
10	11077	3.89	AT2G16650
10	11077	3.89	AT4G21900
10	11077	3.89	AT5G60430
10	1098	1.01	AT2G40800
10	1098	1.01	AT3G56430
10	12625	1	AT4G25450
10	16262	2.13	AT1G54440
10	18099	1	AT1G62390
10	20557	2.06	AT5G13280
10	20557	2.06	AT5G14060
10	20557	2.06	AT3G02020
10	7020	0.98
10	16979	1	AT5G08280
10	6641	1.21	AT3G01780
10	17786	1	AT2G24830
10	7362	4.02	AT2G38110
10	7362	4.02	AT1G01610
10	7362	4.02	AT3G11430
10	7362	4.02	AT5G06090
10	7362	4.02	AT3G11325
10	13864	9.32	AT3G59940
10	13864	9.32	AT2G44130
10	13864	9.32	AT1G15670
10	13864	9.32	AT1G80440
10	8571	0.79
10	610	1	AT3G12930
10	8467	1.02	AT1G06060
10	11305	8.81	AT3G49210
10	11305	8.81	AT3G49200
10	11305	8.81	AT5G53390
10	11305	8.81	AT3G49190
10	11305	8.81	AT1G72110
10	11305	8.81	AT2G38995
10	11305	8.81	AT5G37300
10	11305	8.81	AT5G53380
10	11305	8.81	AT5G16350
10	11305	8.81	AT5G12420
10	11305	8.81	AT2G43255
10	11305	8.81	AT5G22490
10	11691	1
10	7721	1.05	AT3G25110
10	7721	1.05	AT4G13050
10	15711	2.07
10	20297	5.35	AT2G40470
10	20297	5.35	AT2G30340
10	14299	1.1	AT4G28510
10	14299	1.1	AT5G44140
10	20072	1.44
10	16389	2.01	AT1G19310
10	16389	2.01	AT2G23780
10	16389	2.01	AT1G74990
10	7484	1	AT3G05000
10	8241	1.03
10	13190	4.23	AT1G38131
10	13190	4.23	AT2G01480
10	13190	4.23	AT1G35510
10	17182	2.27	AT1G06520
10	17182	2.27	AT1G02390
10	17182	2.27	AT4G01950
10	17493	1	AT2G31040
10	1418	1.68	AT4G04950
10	2792	2	AT1G04400
10	2792	2	AT4G08920
10	9915	1.64	AT1G60160
10	4205	1.06	AT5G43670
10	2210	1.87	AT2G26990
10	14623	1	AT1G80290
10	19152	2.06	AT1G10490
10	2697	2	AT3G56990
10	13521	1	AT4G14385
10	17270	4.11	AT2G37440
10	17270	4.11	AT2G32010
10	17270	4.11	AT3G63240
10	17270	4.11	AT1G05470
10	14904	1.05	AT3G01160
10	12727	1.02	AT1G44835
10	11402	2.04	AT5G55280
10	5657	1	AT1G20816
10	5657	1	AT1G76405
10	14477	2.95	AT3G06440
10	14477	2.95	AT1G26810
10	7134	2.77	AT3G52750
10	12715	2.02	AT1G79510
10	12715	2.02	AT1G16320
10	12715	2.02	AT2G46220
10	1814	1	AT3G21580
10	17642	1.01
10	12107	1.01	AT4G18590
10	12107	1.01	AT3G52630
10	9471	4.18	AT1G55520
10	20451	1	AT1G12460
10	20451	1	AT1G62950
10	20002	1	AT3G17350
10	9210	2	AT5G45360
10	18138	6.07
10	19591	1	AT1G34380
10	13702	1
10	9128	1.04
10	12387	2.01	AT1G28760
10	12387	2.01	AT5G67610
10	12387	2.01	AT3G49840
10	12240	1.98	AT3G51390
10	15508	2.86
10	14950	1	AT5G02830
10	15803	1	AT1G64150
10	12057	1.08	AT1G12520
10	6886	1.97
10	6063	1
10	6785	2.46	AT1G13470
10	6785	2.46	AT1G13490
10	6785	2.46	AT1G13480
10	6785	2.46	AT1G13530
10	6785	2.46	AT1G13540
10	6785	2.46	AT1G13550
10	6785	2.46	AT1G13500
10	6785	2.46	AT1G13520
10	6785	2.46	AT1G13510
10	6785	2.46	AT1G61600
10	15263	3.19	AT2G32020
10	15263	3.19	AT2G32030
10	15263	3.19	AT3G22560
10	654	4.8	AT1G03440
10	654	4.8	AT4G03010
10	654	4.8	AT3G17640
10	11023	4.55	AT3G45970
10	18763	1
10	14731	5.37	AT1G26560
10	14731	5.37	AT5G54570
10	11671	1.48
10	4618	1	AT5G35100
10	7513	1.07	AT5G63950
10	11702	2	AT4G18440
10	17665	1	AT5G19390
10	17665	1	AT5G12150
10	17665	1	AT4G24580
10	19597	3.02	AT2G42280
10	19597	3.02	AT4G09180
10	19597	3.02	AT2G43140
10	19597	3.02	AT1G05805
10	19597	3.02	AT1G35460
10	19597	3.02	AT1G51140
10	12765	1	AT1G67740
10	20255	1.03	AT2G04740
10	3009	2.29	AT5G24400
10	3009	2.29	AT1G13700
10	3009	2.29	AT3G49360
10	3009	2.29	AT5G24410
10	3009	2.29	AT5G24420
10	1634	2.57	AT4G17260
10	1634	2.57	AT1G31095
10	14553	0.62	AT1G54090
10	12242	1.35	AT1G56290
10	10124	1.75	AT4G34040
10	10124	1.75	AT1G45180
10	10124	1.75	AT2G15530
10	10124	1.75	AT5G42940
10	10124	1.75	AT5G67120
10	8841	0.94	AT4G35540
10	19941	1	AT1G67325
10	9184	1.88	AT3G16920
10	9184	1.88	AT1G05850
10	15873	1.03	AT2G31260
10	9720	0.93	AT2G29180
10	15763	1	AT2G35035
10	5736	2.14	AT5G41470
10	5057	1.03	AT4G21820
10	659	1.01	AT3G55850
10	16072	2.57	AT4G33700
10	16072	2.57	AT1G47330
10	16072	2.57	AT4G24370
10	16072	2.57	AT5G52790
10	8082	2	AT4G23860
10	4648	1	AT5G55570
10	1685	1.25
10	18486	1.03
10	4595	1.74	AT1G15780
10	4595	1.74	AT1G15770
10	4595	1.74	AT1G15790
10	4595	1.74	AT2G10440
10	20703	1	AT2G05120
10	16993	2
10	14613	1.28	AT3G55620
10	14613	1.28	AT2G39820
10	2108	1.24
10	13773	1.11
10	6038	2	AT5G08750
10	6038	2	AT5G63780
10	7787	5.21	AT3G03740
10	7787	5.21	AT3G43700
10	7787	5.21	AT3G06190
10	7787	5.21	AT5G19000
10	7787	5.21	AT2G39760
10	7787	5.21	AT5G21010
10	15287	1	AT1G09340
10	20777	1	AT1G52590
10	12854	1.07	AT5G40950
10	5707	2.01	AT5G23140
10	19836	2.09	AT5G48820
10	19836	2.09	AT1G49620
10	19836	2.09	AT3G24810
10	19836	2.09	AT3G19150
10	19836	2.09	AT2G32710
10	19836	2.09	AT2G23430
10	19554	1	AT4G31530
10	17564	2.01	AT1G04590
10	17640	1.2	AT1G01180
10	13663	1	AT1G27980
10	10771	5.77	AT1G13130
10	10771	5.77	AT3G26140
10	10771	5.77	AT5G17500
10	10771	5.77	AT3G26130
10	10771	5.77	AT5G16700
10	6933	22.08	AT5G08250
10	6933	22.08	AT5G23190
10	6933	22.08	AT1G24540
10	6933	22.08	AT1G13140
10	6933	22.08	AT1G13150
10	6933	22.08	AT3G26125
10	1656	7.64
10	14372	1.06	AT5G27380
10	17381	1	AT1G51510
10	5095	5.02	AT3G58660
10	5095	5.02	AT2G42650
10	5095	5.02	AT1G06380
10	13251	2.65	AT2G31610
10	13401	6.92	AT2G46690
10	13401	6.92	AT4G00880
10	13401	6.92	AT3G61900
10	13401	6.92	AT5G53590
10	19304	1.34	AT4G39800
10	5639	1.06	AT5G39450
10	5639	1.06	AT5G39460
10	5639	1.06	AT5G39480
10	5639	1.06	AT5G39470
10	921	1
10	17689	1	AT3G06950
10	12769	2.72	AT4G34570
10	12769	2.72	AT2G16370
10	12769	2.72	AT2G21550
10	20257	1.33	AT5G65490
10	6702	1.04	AT2G07690
10	16707	1.8	AT1G73875
10	16707	1.8	AT3G18500
10	17364	1	AT3G45190
10	17364	1	AT1G07990
10	17364	1	AT1G30470
10	17364	1	AT2G28360
10	17364	1	AT1G08005
10	9020	0.99	AT2G40190
10	7995	1	AT1G26460
10	19724	1.09	AT3G60360
10	1059	2.77	AT3G24010
10	1059	2.77	AT3G06778
10	345	1.8
10	14736	1	AT5G24130
10	4137	1	AT5G23300
10	15094	2	AT3G21865
10	5507	1.14	AT1G08630
10	5507	1.14	AT3G04520
10	3927	2.01	AT3G24190
10	16178	8.12	AT5G19730
10	2427	4.22	AT1G66200
10	2427	4.22	AT3G17820
10	2427	4.22	AT5G35630
10	2427	4.22	AT1G48470
10	7931	3.1	AT5G64350
10	7931	3.1	AT3G52960
10	755	1.18	AT3G46590
10	755	1.18	AT3G12560
10	755	1.18	AT1G07540
10	755	1.18	AT5G13820
10	755	1.18	AT5G59430
10	755	1.18	AT3G53790
10	14367	0.97	AT4G17420
10	346	1.09
10	4369	1.81	AT1G68200
10	4369	1.81	AT1G66810
10	17301	1.04	AT5G54770
10	8399	3.06
10	10231	0.94	AT1G11800
10	16698	3.07	AT3G20890
10	16698	3.07	AT5G66010
10	15032	1.01	AT5G17660
10	1075	0.99	AT5G57290
10	1075	0.99	AT4G25890
10	8347	3.1	AT2G41705
10	18890	1
10	1768	1.28
10	12630	3.19	AT4G24340
10	12747	1.01	AT5G04610
10	18981	1
10	17740	0.97
10	16814	2.87	AT1G65540
10	16814	2.87	AT3G59820
10	4734	2.07
10	6845	0.99	AT3G51670
10	6845	0.99	AT2G15670
10	14529	5	AT3G20730
10	14529	5	AT1G31790
10	14529	5	AT4G16470
10	10706	1	AT4G34090
10	10706	1	AT2G23370
10	19053	3.01	AT5G19070
10	19053	3.01	AT1G03260
10	14130	3.24	AT1G72740
10	14130	3.24	AT1G17520
10	3331	1	AT1G21790
10	20580	1.15	AT4G01320
10	16539	2	AT2G16710
10	16539	2	AT2G36260
10	13727	1.06	AT4G10730
10	13727	1.06	AT4G24100
10	3986	2.04	AT2G14910
10	3986	2.04	AT5G14970
10	16514	2.34	AT3G03773
10	16514	2.34	AT4G02450
10	2086	3.05
10	5686	1.24	AT5G14950
10	16915	1	AT3G12685
10	10160	2.42	AT1G56300
10	10160	2.42	AT1G71000
10	20413	1.03	AT1G79900
10	13758	1	AT1G76760
10	13758	1	AT1G43560
10	20037	2	AT2G30575
10	20037	2	AT1G06780
10	20037	2	AT5G47780
10	15370	4.1	AT1G21010
10	15370	4.1	AT1G76600
10	7430	2.02	AT4G26470
10	7430	2.02	AT3G24110
10	6934	1.02
10	19365	1	AT3G10220
10	18051	1	AT4G34190
10	17085	7.31	AT3G19950
10	17085	7.31	AT3G60080
10	17085	7.31	AT1G50350
10	17085	7.31	AT2G44330
10	9382	1.01	AT2G25570
10	8200	1
10	5674	0.99	AT2G24395
10	9267	6.3	AT4G33050
10	9267	6.3	AT5G57010
10	9267	6.3	AT2G26190
10	9267	6.3	AT3G52870
10	9267	6.3	AT3G13600
10	9267	6.3	AT3G58480
10	18395	3	AT5G07920
10	18395	3	AT5G63770
10	17377	2.53	AT2G26260
10	17377	2.53	AT1G47290
10	17377	2.53	AT2G43420
10	4494	0.97	AT1G68570
10	4452	1	AT2G35920
10	8789	1	AT3G21640
10	9994	4	AT1G68150
10	9994	4	AT5G15130
10	9994	4	AT1G18860
10	9994	4	AT1G69810
10	5636	1.46	AT3G46940
10	19670	3.11	AT3G23600
10	19670	3.11	AT3G23570
10	20317	1	AT4G11270
10	6973	1	AT1G08220
10	9813	4.1
10	3476	1
10	14558	1.01	AT2G01770
10	10942	2.97	AT5G35330
10	10942	2.97	AT3G63030
10	10942	2.97	AT4G22745
10	10942	2.97	AT4G00416
10	10942	2.97	AT5G35338
10	18545	1	AT5G35770
10	9871	8.78
10	14203	4.15	AT1G69910
10	6565	2.36	AT3G45310
10	6565	2.36	AT5G60360
10	7278	1.01	AT3G14110
10	17992	5.91	AT2G28720
10	17992	5.91	AT1G08170
10	17992	5.91	AT3G09480
10	12787	2.32	AT2G20000
10	12787	2.32	AT3G16320
10	6769	2.19	AT3G52880
10	6769	2.19	AT5G03630
10	6769	2.19	AT3G09940
10	7038	2.35
10	11443	1	AT3G02450
10	11868	5.79
10	4365	2	AT3G54090
10	4365	2	AT1G69200
10	16069	1.18	AT1G04280
10	16069	1.18	AT1G06750
10	16069	1.18	AT2G30630
10	18172	1	AT5G63310
10	8938	1
10	5274	4.64	AT2G43710
10	5274	4.64	AT3G02630
10	5274	4.64	AT1G43800
10	5274	4.64	AT3G02610
10	10168	2.32
10	4927	1.05	AT4G08980
10	18710	0.99	AT4G29870
10	18710	0.99	AT2G19340
10	12398	3.01	AT2G04030
10	11275	1	AT3G62910
10	3694	0.98	AT3G57150
10	9456	3.66
10	15546	1	AT1G09230
10	14534	0.96	AT5G44170
10	15654	8.99
10	6675	1	AT5G61865
10	2964	1	AT1G56350
10	8573	1	AT2G33800
10	5245	1.07	AT3G53580
10	16034	1.01	AT1G30300
10	16034	1.01	AT4G03610
10	12270	0.96	AT1G19485
10	12019	2.31	AT2G14260
10	13645	2.01	AT1G31230
10	13645	2.01	AT4G19710
10	15201	1	AT1G04640
10	9131	2.02	AT3G11950
10	18016	1.16	AT3G25070
10	3334	1	AT4G21890
10	16372	2.61
10	1674	1.35	AT5G06830
10	5046	1.67	AT1G68590
10	5046	1.67	AT5G15760
10	16311	1
10	5483	1.05	AT2G16440
10	8398	2.04	AT2G31880
10	8398	2.04	AT5G13290
10	4674	6.25
10	19702	1.02	AT5G61040
10	19702	1.02	AT5G08010
10	12192	2.18	AT1G77660
10	12192	2.18	AT1G21920
10	9206	2.66
10	17598	6.98
10	12245	1.32	AT3G63170
10	2978	1	AT1G06680
10	12096	1	AT3G46780
10	20107	1	AT1G20580
10	18940	2.11	AT4G20440
10	15800	1.03
10	6540	2.02	AT2G45340
10	6540	2.02	AT5G51560
10	6540	2.02	AT4G22730
10	19448	2.14
10	7773	1.02	AT3G55010
10	12075	11.78
10	13223	1	AT1G12800
10	17945	1	AT5G51960
10	14683	1.03	AT1G78010
10	20460	1.15	AT2G02810
10	6135	1.01	AT3G09080
10	8966	2
10	13783	1	AT1G34350
10	4764	1	AT4G11120
10	2545	3.24
10	13242	1.43	AT4G32960
10	13242	1.43	AT4G32970
10	14234	2.35	AT3G22370
10	14234	2.35	AT3G22360
10	14234	2.35	AT3G27620
10	14234	2.35	AT5G64210
10	14234	2.35	AT1G32350
10	14845	4.62	AT4G35280
10	14845	4.62	AT2G17180
10	14845	4.62	AT5G56200
10	14845	4.62	AT2G26940
10	11321	1
10	8965	1.89
10	19942	1.01	AT2G26800
10	19095	2.15	AT1G06550
10	13281	1	AT1G27880
10	14119	1	AT2G25840
10	3374	4.03	AT5G60070
10	3374	4.03	AT2G31820
10	3374	4.03	AT1G07710
10	3374	4.03	AT1G05640
10	3374	4.03	AT5G02620
10	3374	4.03	AT3G12360
10	3374	4.03	AT3G09550
10	3374	4.03	AT2G01680
10	5070	1	AT5G02970
10	5070	1	AT3G09690
10	12795	1.16	AT3G56950
10	15085	1	AT3G02220
10	1562	1
10	9022	1	AT3G12350
10	18140	1	AT3G57190
10	18140	1	AT5G36170
10	10113	1	AT4G10340
10	8144	1.17	AT4G16700
10	4601	1.04	AT1G03190
10	7656	2	AT1G37130
10	7656	2	AT1G77760
10	5130	4.16	AT4G24630
10	5130	4.16	AT3G26935
10	5130	4.16	AT3G56930
10	5130	4.16	AT5G41060
10	5130	4.16	AT2G40990
10	5130	4.16	AT3G56920
10	5130	4.16	AT5G05070
10	5130	4.16	AT3G48760
10	5130	4.16	AT5G50020
10	8313	1	AT2G21160
10	8313	1	AT2G16595
10	13309	1	AT3G56160
10	15213	1.01	AT1G29260
10	9676	2.04	AT4G32350
10	9676	2.04	AT1G79910
10	9676	2.04	AT1G52315
10	16851	5.77	AT5G09590
10	16851	5.77	AT4G37910
10	16851	5.77	AT4G32208
10	9395	1.07	AT1G47570
10	5385	1	AT4G14890
10	1683	1.02
10	9153	1	AT2G39990
10	9269	2	AT4G22330
10	17094	1	AT4G29680
10	17094	1	AT4G29690
10	17094	1	AT4G29700
10	11859	2.13
10	6817	2.96	AT1G52360
10	6817	2.96	AT1G79990
10	9862	2	AT4G37000
10	18020	0.99	AT4G28820
10	2052	1.71
10	18463	10.57
10	7469	1.06
10	625	11
10	13650	1	AT3G57910
10	9207	1	AT4G24190
10	12626	1	AT1G79350
10	17118	1
10	13236	22.63
10	2057	0.85
10	14809	3.22	AT1G69960
10	4368	8.07	AT2G21390
10	1099	1
10	20696	1.06	AT2G06990
10	13318	1.02	AT4G34710
10	13318	1.02	AT2G16500
10	19206	3.87	AT2G36700
10	19206	3.87	AT1G05310
10	19206	3.87	AT2G36710
10	19206	3.87	AT3G28922
10	1421	1	AT5G16300
10	16067	1.09	AT1G02410
10	12150	3.02	AT1G16860
10	12150	3.02	AT4G22290
10	5861	1.99
10	9788	1.01
10	10746	3.06	AT5G60410
10	16530	1.07	AT1G74970
10	8638	1
10	15066	1.06	AT2G03220
10	15066	1.06	AT2G03210
10	15066	1.06	AT1G14100
10	15066	1.06	AT1G14080
10	15066	1.06	AT2G15390
10	15066	1.06	AT2G15370
10	15066	1.06	AT1G14110
10	15066	1.06	AT1G74420
10	15066	1.06	AT2G15360
10	7100	1.21	AT1G01760
10	20665	7.11	AT2G35910
10	20665	7.11	AT5G06490
10	20665	7.11	AT2G46160
10	20665	7.11	AT3G61550
10	20665	7.11	AT2G34000
10	11818	2.27	AT1G45000
10	999	2.12	AT4G02500
10	999	2.12	AT3G62720
10	999	2.12	AT1G74380
10	999	2.12	AT5G07720
10	999	2.12	AT1G18690
10	7108	9.84	AT5G22870
10	7108	9.84	AT1G08160
10	9529	0.99	AT5G30510
10	18338	1
10	820	5.15	AT5G15080
10	820	5.15	AT3G01300
10	820	5.15	AT3G28690
10	15499	1.45
10	18339	0.88
10	9503	1.09	AT4G00620
10	9503	1.09	AT2G38660
10	9503	1.09	AT4G00600
10	18066	5.45
10	4957	4.04
10	10440	2.02	AT1G20870
10	10440	2.02	AT1G54840
10	10440	2.02	AT1G54850
10	10440	2.02	AT1G76440
10	11554	3.49	AT3G04770
10	11554	3.49	AT1G72370
10	13287	1
10	4227	3	AT2G13560
10	4227	3	AT4G00570
10	3586	2.53	AT4G35630
10	13124	1	AT5G03560
10	8434	0.83	AT1G34355
10	8434	0.83	AT2G34110
10	12182	1	AT1G03140
10	12182	1	AT1G54590
10	3717	1	AT3G02680
10	7341	4.89
10	1914	1	AT3G60340
10	1914	1	AT5G47330
10	1914	1	AT4G17483
10	1914	1	AT5G47340
10	1914	1	AT4G17470
10	1914	1	AT5G47350
10	1914	1	AT4G17480
10	5673	1.97	AT4G01860
10	43	1	AT1G06820
10	7088	1	AT1G31330
10	8352	2.01	AT4G28310
10	8352	2.01	AT1G52270
10	677	1
10	14455	6.48	AT3G20570
10	14455	6.48	AT2G25060
10	14455	6.48	AT4G30590
10	14455	6.48	AT5G25090
10	14455	6.48	AT4G31840
10	14455	6.48	AT5G57920
10	14455	6.48	AT5G53870
10	14455	6.48	AT2G23990
10	14455	6.48	AT4G32490
10	14455	6.48	AT4G27520
10	14455	6.48	AT4G28365
10	14563	4.16	AT1G75660
10	14563	4.16	AT5G42540
10	5304	2	AT1G80030
10	5304	2	AT3G17830
10	17289	1	AT1G80630
10	7914	1.05	AT3G12760
10	2971	1
10	3707	3.51	AT1G07030
10	3707	3.51	AT2G30160
10	3707	3.51	AT1G07025
10	12165	1	AT5G35400
10	15644	1	AT5G19210
10	12066	3.04	AT1G08465
10	12066	3.04	AT2G26580
10	12066	3.04	AT2G45190
10	12066	3.04	AT1G69180
10	12066	3.04	AT1G23420
10	12066	3.04	AT4G00180
10	8668	2.09	AT1G77840
10	8668	2.09	AT1G36730
10	18092	3.02	AT1G13580
10	18092	3.02	AT3G25540
10	18092	3.02	AT1G26200
10	8361	4.05	AT5G53100
10	8361	4.05	AT4G27760
10	8361	4.05	AT5G53090
10	9830	10.42	AT4G39010
10	9830	10.42	AT1G70710
10	9830	10.42	AT4G38990
10	9830	10.42	AT4G39000
10	14418	1.04	AT2G38730
10	971	3.78	AT3G58570
10	971	3.78	AT2G42520
10	971	3.78	AT3G58510
10	10909	1
10	4530	1.85	AT4G23660
10	12870	1.89
10	12605	1.09	AT2G30170
10	17796	1	AT5G42760
10	10416	4.21	AT2G41660
10	10416	4.21	AT5G42680
10	10416	4.21	AT5G06990
10	10416	4.21	AT2G21990
10	10416	4.21	AT4G39610
10	10416	4.21	AT3G25640
10	10416	4.21	AT5G23100
10	9439	1	AT5G62390
10	19325	1.02
10	10128	1.11
10	15615	1.01	AT1G25290
10	4497	0.76	AT5G66120
10	17539	1.02	AT5G04620
10	4916	1	AT3G24620
10	4916	1	AT4G13240
10	4916	1	AT1G79860
10	4916	1	AT1G52240
10	4916	1	AT3G16130
10	4916	1	AT5G19560
10	4599	1	AT1G30380
10	2946	1.28	AT2G42620
10	15474	1	AT5G27300
10	15474	1	AT2G27790
10	10920	1	AT4G31600
10	8643	3.02	AT1G80530
10	1978	1.08	AT1G22270
10	1978	1.08	AT1G78190
10	7632	7.77	AT3G01840
10	8452	1.01	AT2G31530
10	12933	2	AT1G16720
10	19308	2	AT1G51740
10	18806	1	AT5G13030
10	6057	1
10	3996	1
10	4217	1.02	AT3G03010
10	4217	1.02	AT5G16870
10	4333	1.04	AT2G20820
10	705	2.03	AT5G26880
10	705	2.03	AT3G05560
10	705	2.03	AT1G02830
10	16558	1	AT1G71340
10	1648	3.1	AT1G10380
10	19961	1.03	AT2G21340
10	19961	1.03	AT4G39030
10	12328	1	AT1G22960
10	14291	1.67	AT1G63970
10	19350	1.6	AT4G33540
10	15845	1
10	5590	2.01	AT5G52210
10	5590	2.01	AT3G21360
10	5920	1.09	AT1G49540
10	13315	1
10	5668	1.96	AT4G32140
10	9359	5.33
10	898	1
10	12412	2	AT4G10790
10	3795	2	AT4G08960
10	11736	1	AT3G61470
10	11736	1	AT1G19150
10	11736	1	AT5G28450
10	13585	1.65	AT1G52770
10	13585	1.65	AT3G15570
10	370	1	AT3G10690
10	20307	1.06	AT2G04340
10	396	1	AT4G37460
10	19279	2.02	AT1G14410
10	19279	2.02	AT2G02740
10	19279	2.02	AT1G71260
10	15730	1	AT3G59530
10	15792	1.01	AT1G31817
10	8845	1.04	AT5G67320
10	8700	10.48	AT1G10470
10	8700	10.48	AT1G59940
10	8700	10.48	AT2G41310
10	8700	10.48	AT3G57040
10	8700	10.48	AT1G19050
10	8700	10.48	AT5G62920
10	8700	10.48	AT3G48100
10	8700	10.48	AT1G74890
10	8700	10.48	AT2G40670
10	8700	10.48	AT3G56380
10	10707	1
10	20414	4.77	AT3G22490
10	20414	4.77	AT3G22500
10	20414	4.77	AT5G27980
10	20414	4.77	AT1G03120
10	20414	4.77	AT5G53260
10	20414	4.77	AT5G53270
10	6798	2.89
10	6664	1	AT3G27670
10	4099	1.68	AT4G34215
10	4099	1.68	AT3G53010
10	8546	1.02	AT4G37650
10	17205	1.02	AT5G65920
10	17205	1.02	AT3G49810
10	14329	1.68	AT4G04210
10	14329	1.68	AT4G22150
10	14329	1.68	AT4G15410
10	14329	1.68	AT3G21660
10	11463	1	AT5G27620
10	4619	2.47	AT5G42210
10	4619	2.47	AT2G16990
10	4619	2.47	AT2G16970
10	4619	2.47	AT2G16980
10	3574	1	AT5G64630
10	11216	3.19	AT5G25360
10	11216	3.19	AT4G32342
10	11216	3.19	AT1G15350
10	11216	3.19	AT3G15770
10	11216	3.19	AT3G54880
10	11216	3.19	AT5G03440
10	11102	1.01	AT2G29540
10	15754	3.92
10	1051	5.65	AT5G59810
10	1051	5.65	AT2G04160
10	11297	1.03	AT2G29640
10	11297	1.03	AT3G55820
10	18509	1	AT4G27800
10	11512	4.32	AT2G01750
10	11512	4.32	AT1G24764
10	11512	4.32	AT1G14840
10	11512	4.32	AT4G17220
10	13908	1	AT4G19185
10	13908	1	AT5G45370
10	13908	1	AT3G45870
10	1862	2.26	AT1G21070
10	1862	2.26	AT5G42420
10	9579	5.41	AT5G03260
10	9579	5.41	AT2G38080
10	9579	5.41	AT5G58910
10	9579	5.41	AT5G01190
10	5873	1
10	7290	3.81	AT5G58230
10	7290	3.81	AT2G16780
10	7290	3.81	AT4G35050
10	12874	2.26	AT5G45120
10	12874	2.26	AT4G16563
10	588	1.01	AT2G42320
10	588	1.01	AT3G57780
10	20549	1.08	AT2G39630
10	16492	1.85	AT2G44160
10	6045	1	AT3G17440
10	6045	1	AT2G35190
10	17581	1	AT2G04845
10	6461	1.97	AT5G46400
10	6461	1.97	AT1G04080
10	19623	1	AT1G06040
10	19623	1	AT2G31380
10	6411	1
10	8049	2.02	AT1G76560
10	8049	2.02	AT3G62410
10	8049	2.02	AT2G47400
10	13934	2.7
10	12526	0.91	AT5G42290
10	18303	1
10	6275	2	AT1G73960
10	20612	2.09	AT4G26110
10	20612	2.09	AT2G19480
10	20612	2.09	AT5G56950
10	20612	2.09	AT3G13782
10	15110	1.01	AT5G09880
10	15110	1.01	AT2G16940
10	20339	8.22	AT2G39890
10	20339	8.22	AT3G55740
10	18881	0.99	AT5G19590
10	20057	1	AT2G41500
10	20057	1	AT2G05720
10	6300	1.32
10	13497	1	AT3G28875
10	10053	1.04
10	12778	1.02	AT1G45332
10	13942	1.98	AT3G20720
10	13942	1.98	AT5G13710
10	3549	3	AT5G04600
10	3549	3	AT5G04930
10	19036	1.02
10	9358	2.16	AT1G60060
10	16423	2	AT2G20680
10	16423	2	AT4G28320
10	5147	1
10	10560	1.03
10	9677	2.01	AT3G20290
10	9677	2.01	AT4G05520
10	710	3.04	AT4G29010
10	19773	5.43	AT5G44260
10	19773	5.43	AT1G03790
10	19773	5.43	AT2G19810
10	19773	5.43	AT4G29190
10	19773	5.43	AT2G25900
10	14037	0.86
10	11949	2.4	AT5G19430
10	11949	2.4	AT5G12310
10	3036	2.21	AT5G64200
10	6568	1.61	AT3G50330
10	6568	1.61	AT5G09750
10	6568	1.61	AT5G67060
10	6568	1.61	AT5G01305
10	6568	1.61	AT4G00120
10	10327	1.03	AT4G10930
10	14567	1
10	11	0.95	AT1G07170
10	20623	1	AT5G47090
10	15116	0.97	AT2G35450
10	19287	7.77	AT1G17980
10	19287	7.77	AT3G06560
10	19287	7.77	AT5G02670
10	6297	1.03	AT3G17060
10	6297	1.03	AT3G24130
10	6297	1.03	AT2G19150
10	6297	1.03	AT2G47280
10	6297	1.03	AT5G18990
10	6297	1.03	AT5G26810
10	12831	7.04	AT5G49130
10	12831	7.04	AT1G71870
10	3781	3.04	AT3G51380
10	3781	3.04	AT4G23060
10	3781	3.04	AT4G14750
10	6028	0.97	AT3G59430
10	19600	1	AT5G57410
10	19600	1	AT2G18876
10	4784	1	AT3G53130
10	14064	1.84	AT5G55960
10	13612	14.51	AT1G16330
10	8685	1.24	AT1G66080
10	19700	2.18	AT1G68740
10	19700	2.18	AT3G23430
10	7299	1	AT4G20960
10	18293	2.38
10	12376	1.46	AT1G31800
10	11194	1.04
10	496	1	AT1G80700
10	1336	1
10	5053	1.21	AT2G33730
10	5053	1.21	AT1G28180
10	10227	1	AT1G19170
10	10227	1	AT3G42950
10	7306	2.51	AT3G02110
10	7306	2.51	AT4G30610
10	7306	2.51	AT2G24010
10	7306	2.51	AT2G24000
10	12921	2.02	AT3G03710
10	12921	2.02	AT1G11750
10	13165	3.03
10	10433	1.03	AT3G49601
10	17448	1.12	AT4G08790
10	3345	1.08	AT1G64570
10	3103	2.78	AT4G08180
10	3103	2.78	AT2G31020
10	3103	2.78	AT4G22540
10	3103	2.78	AT1G77730
10	3103	2.78	AT2G31030
10	3103	2.78	AT4G12460
10	18618	2.98	AT1G07090
10	18618	2.98	AT3G23290
10	18618	2.98	AT5G58500
10	18618	2.98	AT1G16910
10	18618	2.98	AT1G78815
10	18618	2.98	AT2G42610
10	18618	2.98	AT4G18610
10	18618	2.98	AT3G04510
10	18618	2.98	AT2G31160
10	18618	2.98	AT5G28490
10	16409	1	AT3G18270
10	17997	0.65
10	5481	0.98	AT2G01410
10	17594	1	AT5G01300
10	15893	1.51	AT3G28710
10	14168	0.8	AT1G78160
10	14168	0.8	AT1G22240
10	14168	0.8	AT5G56510
10	14168	0.8	AT4G08840
10	14168	0.8	AT1G35730
10	14168	0.8	AT1G35750
10	14168	0.8	AT5G09610
10	19938	8.88	AT3G53720
10	1923	1	AT3G11945
10	12902	4.11	AT5G57870
10	12902	4.11	AT2G24050
10	12902	4.11	AT1G62410
10	12902	4.11	AT4G30680
10	20492	1	AT4G04860
10	18347	1
10	15165	1	AT5G44800
10	7610	2.99	AT5G10750
10	7610	2.99	AT5G25010
10	7610	2.99	AT5G24990
10	7610	2.99	AT5G25020
10	3468	1	AT5G36890
10	2423	1.75
10	2860	1	AT3G08740
10	10151	5.04	AT3G22540
10	10151	5.04	AT4G14819
10	10151	5.04	AT1G54095
10	10151	5.04	AT2G09970
10	10151	5.04	AT5G20670
10	8539	11.66
10	16242	1.05	AT5G64660
10	16242	1.05	AT5G09800
10	16242	1.05	AT3G18710
10	19023	1	AT1G10840
10	8515	2.07	AT2G45670
10	217	0.99	AT4G38490
10	17699	1.77	AT3G18030
10	339	15.75	AT3G07340
10	339	15.75	AT3G23690
10	339	15.75	AT5G50915
10	339	15.75	AT1G10120
10	339	15.75	AT1G68920
10	339	15.75	AT1G26260
10	339	15.75	AT2G18300
10	339	15.75	AT4G36540
10	339	15.75	AT4G34530
10	339	15.75	AT5G48560
10	8256	4.27	AT1G55170
10	8256	4.27	AT1G67170
10	8256	4.27	AT2G30120
10	8256	4.27	AT3G14750
10	8256	4.27	AT5G61920
10	14973	2.26	AT5G65660
10	16920	1
10	5282	1.94	AT1G77490
10	5282	1.94	AT4G08390
10	158	1.04	AT1G65820
10	15483	1.1	AT1G56590
10	10311	2.56	AT1G47740
10	10311	2.56	AT5G25170
10	10311	2.56	AT2G25190
10	10311	2.56	AT1G80690
10	10311	2.56	AT4G31980
10	1114	1.01	AT1G51540
10	1114	1.01	AT3G27220
10	11304	1.75	AT1G18260
10	11304	1.75	AT1G73570
10	3532	1	AT5G17610
10	13229	1
10	8161	0.99	AT1G37150
10	8161	0.99	AT2G25710
10	6240	1	AT5G09270
10	4879	1.02	AT5G61770
10	17293	1
10	2148	1.01	AT4G36890
10	2148	1.01	AT5G67230
10	13714	1.92
10	11954	1
10	2713	1	AT1G07780
10	2162	1.07	AT4G15940
10	2162	1.07	AT3G16700
10	8433	4.45	AT4G10300
10	8433	4.45	AT3G04300
10	8433	4.45	AT4G28703
10	6590	4.62	AT5G58620
10	6590	4.62	AT2G41900
10	6590	4.62	AT5G12850
10	6590	4.62	AT2G40140
10	6590	4.62	AT3G55980
10	6590	4.62	AT5G07500
10	5139	1	AT5G02130
10	11473	1	AT3G07440
10	13937	2.58	AT4G38900
10	13937	2.58	AT2G21230
10	13937	2.58	AT2G12900
10	13937	2.58	AT2G12940
10	13937	2.58	AT2G13150
10	13937	2.58	AT2G21235
10	10974	1.05	AT5G19460
10	10974	1.05	AT5G19470
10	4293	1.07	AT3G08505
10	383	1.04	AT5G46110
10	8877	1	AT5G60990
10	7821	2.68	AT3G25520
10	6220	1
10	19693	1	AT3G52860
10	16183	1.05	AT5G50720
10	16183	1.05	AT4G24960
10	10842	5.12	AT3G26360
10	10842	5.12	AT3G44850
10	10842	5.12	AT3G53030
10	10842	5.12	AT5G22840
10	10842	5.12	AT4G35500
10	10842	5.12	AT2G17530
10	12326	1.07	AT3G55070
10	9310	1.05	AT5G41190
10	6925	1	AT2G28290
10	4021	1.97	AT2G40600
10	1904	0.71	AT1G23100
10	1904	0.71	AT1G14980
10	11348	2	AT2G46800
10	11348	2	AT3G58810
10	11348	2	AT3G61940
10	11348	2	AT2G29410
10	11785	1
10	20541	1
10	9085	3.07
10	16356	10.33	AT2G35730
10	15497	2.58
10	19879	3.24	AT3G01750
10	19879	3.24	AT3G04140
10	15487	1
10	4627	0.87	AT4G01690
10	16516	1.29
10	9643	3.04
10	15259	1.85	AT4G00026
10	4262	1
10	13560	0.96
10	10315	3.99	AT5G50760
10	2838	1.38
10	12335	1	AT2G04790
10	13675	0.66	AT1G77350
10	19076	4.14	AT4G22900
10	19076	4.14	AT3G08600
10	19076	4.14	AT1G62981
10	19076	4.14	AT4G11950
10	19076	4.14	AT4G01140
10	19076	4.14	AT4G23720
10	12040	2.94	AT5G42690
10	12040	2.94	AT2G15760
10	12040	2.94	AT2G26530
10	12040	2.94	AT3G62630
10	7242	2	AT5G07270
10	7242	2	AT5G57740
10	17583	1	AT2G28320
10	17583	1	AT3G54800
10	11464	3.7
10	873	1.96	AT1G07520
10	873	1.96	AT2G29065
10	873	1.96	AT1G07530
10	873	1.96	AT2G29060
10	873	1.96	AT2G37650
10	873	1.96	AT3G46600
10	873	1.96	AT5G59450
10	990	1
10	6398	0.98	AT3G16940
10	19953	1	AT3G50560
10	11535	1.14	AT5G48480
10	19476	1	AT5G22830
10	10087	1	AT5G19370
10	5884	1	AT5G19500
10	16473	0.97	AT5G53170
10	18004	1	AT3G18940
10	4839	9.55	AT4G36880
10	4839	9.55	AT4G35350
10	4839	9.55	AT1G20850
10	4839	9.55	AT1G47128
10	4839	9.55	AT5G43060
10	4839	9.55	AT1G09850
10	4839	9.55	AT3G19390
10	4839	9.55	AT4G23520
10	4839	9.55	AT3G19400
10	4839	9.55	AT3G43960
10	4839	9.55	AT4G11320
10	13163	1.68
10	9627	1	AT1G16830
10	8846	3.28	AT4G08170
10	8846	3.28	AT4G33770
10	4628	2	AT4G14720
10	4628	2	AT4G14713
10	15312	1	AT5G08160
10	15909	1.35
10	7123	1.7	AT5G11010
10	4836	1.1
10	18555	14.06	AT2G47560
10	18555	14.06	AT4G15975
10	18555	14.06	AT2G42350
10	18555	14.06	AT2G42360
10	18555	14.06	AT3G19140
10	18555	14.06	AT5G58580
10	20718	1	AT3G16270
10	15388	1.01	AT1G09920
10	20260	3.38
10	17601	1.13
10	17963	2.39	AT2G18370
10	9548	1.24
10	10290	1.01	AT1G74960
10	11670	1.63	AT3G29010
10	799	1	AT4G11130
10	6518	1.01	AT1G50320
10	11020	1	AT4G27120
10	12094	1	AT4G14870
10	655	4.1	AT4G29230
10	655	4.1	AT5G56620
10	655	4.1	AT4G28500
10	655	4.1	AT1G28470
10	19317	1.05	AT1G18680
10	1287	1.01	AT3G19220
10	20546	4.23	AT3G61120
10	20546	4.23	AT1G24260
10	20546	4.23	AT5G15800
10	20546	4.23	AT2G45650
10	20546	4.23	AT2G03710
10	20546	4.23	AT1G77080
10	20546	4.23	AT5G65060
10	20546	4.23	AT5G65070
10	20546	4.23	AT5G65050
10	20546	4.23	AT5G10140
10	20546	4.23	AT5G65080
10	10891	5.96	AT2G21080
10	10891	5.96	AT1G67570
10	13080	2	AT3G49180
10	10134	8.5	AT1G76690
10	10134	8.5	AT1G09400
10	10134	8.5	AT1G17990
10	1577	2.93
10	14079	3.05	AT1G11905
10	14079	3.05	AT5G42570
10	14079	3.05	AT5G48660
10	14079	3.05	AT3G07190
10	14079	3.05	AT3G20450
10	13799	1.11
10	7782	0.94	AT1G55930
10	7782	0.94	AT3G13070
10	7782	0.94	AT4G00925
10	15511	1.76
10	19946	1	AT4G27500
10	19946	1	AT2G34700
10	19946	1	AT1G28290
10	19946	1	AT2G33790
10	13866	1
10	19537	1.01	AT3G02730
10	19537	1.01	AT5G16400
10	15077	6.8	AT5G51980
10	15077	6.8	AT4G25440
10	15077	6.8	AT5G51970
10	15077	6.8	AT5G40880
10	15077	6.8	AT5G49200
10	14867	1.49	AT3G02690
10	3128	1	AT2G37940
10	3128	1	AT2G29525
10	5568	1	AT1G32370
10	14865	1.1
10	6087	8.02	AT2G30620
10	6087	8.02	AT1G06760
10	6106	1	AT4G08455
10	8327	1	AT3G24515
10	9419	3.14
10	11953	2.3	AT1G09812
10	11953	2.3	AT1G58007
10	11953	2.3	AT1G11120
10	11953	2.3	AT4G28170
10	11259	1.05	AT3G52940
10	17536	1	AT1G48760
10	6377	2.45	AT2G26460
10	2098	1	AT4G27100
10	2098	1	AT2G20440
10	2098	1	AT4G28550
10	12524	2.29	AT3G06790
10	12524	2.29	AT3G15000
10	12524	2.29	AT1G53260
10	12524	2.29	AT1G72530
10	13279	1	AT5G66005
10	19427	1	AT2G45150
10	19427	1	AT3G60620
10	3121	1
10	1863	2
10	8424	1
10	17077	1.3	AT1G57820
10	17077	1.3	AT1G57800
10	17077	1.3	AT1G66050
10	17077	1.3	AT4G08590
10	2443	2	AT1G61900
10	2443	2	AT2G30700
10	18779	0.92	AT5G01870
10	18779	0.92	AT2G38530
10	18779	0.92	AT3G08770
10	4260	5.27	AT2G41050
10	4260	5.27	AT4G20100
10	4260	5.27	AT4G36850
10	7030	1.64	AT3G02550
10	7030	1.64	AT1G67100
10	7030	1.64	AT1G68510
10	11449	1.2	AT1G18550
10	7062	2.26	AT5G05760
10	7062	2.26	AT3G24350
10	8205	4.72	AT5G01930
10	7627	1	AT1G09450
10	17480	1.02
10	3311	0.59	AT2G21290
10	5826	1	AT4G11640
10	16510	1.01	AT3G13840
10	1411	1	AT5G55940
10	1411	1	AT5G51620
10	10404	13.27	AT3G52720
10	10404	13.27	AT4G20990
10	10404	13.27	AT2G28210
10	10404	13.27	AT1G08080
10	10404	13.27	AT1G08065
10	10404	13.27	AT4G21000
10	10404	13.27	AT5G04180
10	3226	3.11
10	8459	1.04	AT4G22000
10	11830	1.48	AT4G10000
10	11830	1.48	AT2G39090
10	20366	3.74	AT4G25190
10	20366	3.74	AT2G20815
10	20366	3.74	AT4G30710
10	20366	3.74	AT2G24070
10	20366	3.74	AT1G49890
10	20366	3.74	AT3G19570
10	20366	3.74	AT2G20616
10	20366	3.74	AT5G43160
10	5175	1
10	11604	1	AT5G41020
10	11772	1.03
10	3706	5.09	AT1G63220
10	3706	5.09	AT3G55470
10	3706	5.09	AT4G00467
10	5214	1	AT4G29520
10	7834	1	AT3G07750
10	16395	1
10	20709	1	AT3G48810
10	14702	4.61	AT1G47980
10	14702	4.61	AT3G62730
10	607	3	AT4G36960
10	18232	1.04
10	13515	1
10	8982	1.04	AT1G18340
10	296	1
10	18656	5.62
10	6081	1	AT2G18969
10	6081	1	AT4G30180
10	341	1	AT1G55140
10	341	1	AT3G13740
10	2804	1.86
10	274	1	AT1G79985
10	8291	0.98	AT3G61350
10	3505	1	AT5G65950
10	7807	4.79	AT2G01818
10	11379	1.18	AT4G32070
10	11379	1.18	AT2G25290
10	11379	1.18	AT5G20360
10	6794	1.01	AT5G58860
10	6794	1.01	AT1G63710
10	6794	1.01	AT1G01600
10	6794	1.01	AT2G45970
10	10734	1	AT1G08520
10	16018	1.52	AT3G51010
10	4465	3.75	AT3G12670
10	4465	3.75	AT1G30820
10	4465	3.75	AT4G02120
10	4465	3.75	AT4G20320
10	4465	3.75	AT2G34890
10	11767	1.05
10	5829	1	AT4G08230
10	3123	1.01	AT3G56290
10	7896	1	AT3G16990
10	15518	1
10	19874	1.04	AT2G06040
10	19874	1.04	AT5G21900
10	4192	2	AT1G27520
10	15552	1.16	AT2G36895
10	18460	1	AT4G06676
10	18163	1.33
10	7806	0.84	AT3G55570
10	7806	0.84	AT5G41761
10	7806	0.84	AT3G09950
10	7806	0.84	AT5G55620
10	7806	0.84	AT3G11405
10	7806	0.84	AT5G06010
10	10191	1
10	18151	2.64
10	4404	1	AT5G07960
10	10255	1.14	AT3G25670
10	10255	1.14	AT1G13230
10	10255	1.14	AT1G68780
10	8255	1
10	5338	1.01	AT4G26240
10	16655	2.05	AT5G57180
10	16655	2.05	AT4G25990
10	16655	2.05	AT5G14370
10	16655	2.05	AT1G07050
10	2936	1.02	AT1G06510
10	6336	1.03	AT1G69340
10	7933	1.89	AT4G25290
10	2024	3.27	AT2G30400
10	2024	3.27	AT5G58360
10	2024	3.27	AT5G01840
10	2024	3.27	AT1G06920
10	2024	3.27	AT4G04025
10	2024	3.27	AT4G18830
10	2024	3.27	AT5G19650
10	10118	1	AT5G40440
10	11980	2.79	AT1G61010
10	19149	11.21	AT2G39210
10	19149	11.21	AT2G28120
10	17151	1	AT1G19360
10	17151	1	AT1G75110
10	17151	1	AT1G75120
10	14925	4.7	AT1G78130
10	14925	4.7	AT5G10190
10	1824	1	AT1G12244
10	19640	1.01
10	1949	1	AT1G02140
10	19204	2.24	AT3G51520
10	9024	1.01	AT1G08200
10	11327	1.1	AT5G50430
10	15500	1.53
10	4825	3.28	AT5G28540
10	4825	3.28	AT1G09080
10	14092	1.05	AT1G23740
10	18837	0.95	AT2G14170
10	9028	1	AT2G20515
10	17261	1
10	5470	2.08	AT1G08500
10	9194	1	AT5G65470
10	9194	1	AT4G24530
10	6241	1	AT5G43600
10	12537	2.09	AT5G14285
10	12537	2.09	AT3G25950
10	12537	2.09	AT3G27270
10	12700	2.49	AT5G45800
10	12700	2.49	AT2G24230
10	12700	2.49	AT5G58150
10	8035	1.01	AT3G48890
10	8035	1.01	AT5G52240
10	13956	7.32	AT5G11880
10	15424	1.98
10	15024	1
10	14267	1
10	6120	1.11	AT1G63680
10	4683	2.09	AT3G48480
10	14077	2
10	14664	2.2	AT4G38220
10	14664	2.2	AT1G44820
10	19166	0.94	AT5G20130
10	19166	0.94	AT3G10630
10	14756	1.1	AT4G21860
10	14756	1.1	AT4G04800
10	14756	1.1	AT4G04830
10	14756	1.1	AT4G04810
10	14756	1.1	AT4G04840
10	14756	1.1	AT4G21850
10	14756	1.1	AT4G21830
10	4747	4
10	17570	2.17	AT2G17200
10	5537	1.05	AT5G28350
10	13673	0.98	AT4G29170
10	10090	1.99	AT3G20070
10	15587	2	AT5G16550
10	20323	1	AT5G42470
10	16611	3	AT1G51130
10	16611	3	AT3G20760
10	5206	1.22
10	20234	1	AT1G73820
10	5895	1
10	681	1.02	AT1G30890
10	1647	1	AT3G48425
10	19564	0.78	AT3G17860
10	19564	0.78	AT1G48500
10	19564	0.78	AT1G70700
10	10563	1	AT5G20990
10	9818	1.07	AT1G06515
10	20865	1
10	9484	1.01
10	3889	1.34	AT5G43280
10	9429	3.33	AT5G38900
10	11796	2	AT4G12570
10	20049	1	AT1G67840
10	7167	1	AT1G51310
10	3076	1.13	AT2G35020
10	9446	1.01	AT3G14080
10	9446	1.01	AT1G19120
10	4568	2	AT1G03900
10	4568	2	AT5G44110
10	4568	2	AT1G03905
10	11712	0.98	AT2G28190
10	1701	3.17
10	12873	2	AT1G33980
10	1109	1	AT2G19430
10	12574	2.83	AT4G16370
10	95	1.03	AT3G22990
10	2299	1.36	AT5G50290
10	14781	1.01	AT1G67080
10	17787	2.08	AT1G18540
10	6429	1	AT3G09210
10	13664	3.1
10	2819	0.86	AT1G01690
10	6137	6.71	AT1G32780
10	6137	6.71	AT1G64710
10	13371	2.91	AT5G55930
10	13371	2.91	AT4G26590
10	18006	1.03
10	7612	1	AT1G28250
10	14771	1.01	AT5G45760
10	2675	1.07	AT2G29570
10	10911	1.09	AT2G39780
10	2566	3.27	AT2G19720
10	2566	3.27	AT1G07770
10	176	1.03
10	12052	1	AT3G42050
10	20476	1.24	AT3G62120
10	20476	1.24	AT5G10880
10	20194	1.13	AT3G06740
10	20194	1.13	AT4G26150
10	20194	1.13	AT5G56860
10	20194	1.13	AT3G16870
10	20194	1.13	AT5G26930
10	20194	1.13	AT4G16141
10	20194	1.13	AT5G49300
10	20624	1	AT5G62760
10	12154	0.99	AT2G48120
10	5723	1
10	16559	0.54	AT2G16485
10	16559	0.54	AT5G63700
10	16559	0.54	AT5G08430
10	16559	0.54	AT2G18090
10	16559	0.54	AT5G23480
10	9834	1	AT4G29250
10	20218	1	AT3G56500
10	1379	0.98
10	14631	3.5
10	20590	1	AT3G50920
10	20590	1	AT5G66450
10	5645	1.95	AT1G35180
10	5645	1.95	AT1G45010
10	2313	2.13	AT5G52660
10	2313	2.13	AT4G01280
10	2313	2.13	AT3G09600
10	2313	2.13	AT5G02840
10	2313	2.13	AT1G01520
10	11682	1	AT5G52820
10	1897	2.54
10	18278	1.94	AT3G58600
10	14213	1.01	AT3G61140
10	14213	1.01	AT3G12850
10	12648	1	AT2G33630
10	3454	16.4	AT4G31290
10	3454	16.4	AT5G26220
10	9336	1.06	AT5G41480
10	20606	3.08	AT3G03980
10	20606	3.08	AT3G04000
10	20606	3.08	AT4G13180
10	20606	3.08	AT5G18210
10	13296	1	AT5G04460
10	13296	1	AT4G20160
10	12951	1.61	AT1G72090
10	8723	3.02	AT1G21970
10	8723	3.02	AT5G47670
10	4355	1	AT1G06950
10	15855	2.39	AT5G44120
10	15855	2.39	AT1G03880
10	15855	2.39	AT4G28520
10	15855	2.39	AT1G03890
10	2096	7.25	AT3G03080
10	2096	7.25	AT5G16970
10	2096	7.25	AT5G17000
10	2096	7.25	AT1G26320
10	2096	7.25	AT5G16980
10	2096	7.25	AT1G65560
10	2096	7.25	AT5G16960
10	2096	7.25	AT5G37940
10	2096	7.25	AT3G59845
10	2096	7.25	AT5G37960
10	4684	0.89	AT4G18490
10	2111	1	AT5G49950
10	2111	1	AT1G34340
10	7447	1.01	AT3G54230
10	13041	1.58	AT3G17880
10	13041	1.58	AT4G22670
10	8057	1	AT1G54390
10	15205	2.24	AT4G39650
10	15205	2.24	AT4G39640
10	15205	2.24	AT1G69820
10	15205	2.24	AT4G29210
10	5397	2.04	AT4G01870
10	5397	2.04	AT1G21680
10	5397	2.04	AT1G21670
10	18045	1.11	AT3G10110
10	18561	1.41	AT1G66510
10	7409	1	AT2G34450
10	19455	1
10	7489	1	AT2G33980
10	7489	1	AT1G28960
10	7489	1	AT5G45940
10	2999	2.42	AT5G59180
10	7102	1.04	AT5G05270
10	15477	4.09	AT3G14415
10	15477	4.09	AT4G18360
10	15477	4.09	AT3G14130
10	2783	1	AT3G50210
10	2783	1	AT3G49630
10	2783	1	AT3G49620
10	2312	1	AT5G10620
10	2312	1	AT5G10605
10	17361	2.16	AT5G64960
10	9246	1.01	AT5G18140
10	12623	2.4	AT4G37930
10	12623	2.4	AT5G26780
10	9555	1.67	AT5G24300
10	17958	3.76	AT1G12910
10	17958	3.76	AT5G24520
10	5827	1
10	16223	4.55
10	5656	13.51	AT1G74110
10	5656	13.51	AT3G61880
10	5656	13.51	AT2G46660
10	5656	13.51	AT1G01190
10	5656	13.51	AT1G13710
10	5656	13.51	AT5G09970
10	4135	1.06	AT5G55630
10	106	3.95
10	3911	1	AT3G53700
10	2833	7.28	AT3G08960
10	1984	3.21
10	8692	2.29	AT5G03990
10	8692	2.29	AT3G51940
10	6836	1.01	AT5G47400
10	13030	1
10	3294	2.97
10	1017	1.02	AT5G24260
10	9920	1.27	AT4G32400
10	16907	2.99	AT5G52010
10	16907	2.99	AT4G12240
10	16907	2.99	AT3G57560
10	7870	1
10	11994	10.16	AT5G49660
10	11994	10.16	AT1G72180
10	11994	10.16	AT1G09970
10	11994	10.16	AT3G19700
10	13042	10.21	AT5G23850
10	13042	10.21	AT3G48980
10	13042	10.21	AT2G45830
10	13042	10.21	AT3G61270
10	13042	10.21	AT1G63420
10	13042	10.21	AT3G61280
10	13042	10.21	AT2G45840
10	13042	10.21	AT3G61290
10	3021	1.07
10	5122	3.89
10	14308	1
10	4797	2	AT4G35470
10	4797	2	AT2G17440
10	10616	1	AT1G19130
10	11870	1	AT3G02300
10	10956	1.12	AT1G56180
10	10956	1.12	AT5G42325
10	15727	1	AT5G64160
10	1408	1.01	AT2G22250
10	1000	1.13	AT1G26220
10	4704	1
10	13940	1	AT1G16810
10	11927	2	AT4G03550
10	11927	2	AT4G04970
10	8154	2.73	AT1G73080
10	8154	2.73	AT1G17750
10	17036	3.26	AT1G08650
10	17036	3.26	AT3G04530
10	12126	1	AT3G20280
10	12126	1	AT1G50620
10	13480	1	AT1G18060
10	13092	2.97	AT5G46750
10	13092	2.97	AT4G17890
10	13092	2.97	AT2G35210
10	10014	2.13
10	17087	1.04	AT4G31460
10	17338	1.29	AT2G16950
10	17338	1.29	AT2G16960
10	19921	1	AT2G30890
10	19921	1	AT4G18260
10	4446	4.11	AT5G07620
10	4446	4.11	AT5G61570
10	4446	4.11	AT3G24660
10	12503	0.98	AT3G02120
10	9717	1.01	AT2G38000
10	8123	1	AT5G13830
10	8963	1	AT5G08120
10	4511	3.17	AT4G34660
10	4511	3.17	AT4G18060
10	4511	3.17	AT1G31440
10	4511	3.17	AT4G39020
10	14376	1	AT1G20970
10	18929	0.96	AT1G73470
10	19944	1	AT3G05100
10	19474	1.02	AT5G15330
10	5126	1
10	15381	1	AT4G28020
10	11283	2.23	AT1G69780
10	11283	2.23	AT1G26960
10	11283	2.23	AT3G01220
10	11283	2.23	AT5G15150
10	12520	2.26
10	15950	1.4	AT2G33580
10	15950	1.4	AT2G23770
10	10138	2.21	AT5G06360
10	10138	2.21	AT4G19830
10	10138	2.21	AT3G59410
10	7157	1.21	AT1G07220
10	17546	1.47	AT1G60990
10	16271	8.26	AT3G11980
10	16271	8.26	AT3G56700
10	16271	8.26	AT3G60060
10	2768	1	AT1G14345
10	16969	6.48	AT5G51550
10	16969	6.48	AT2G17230
10	16969	6.48	AT2G35150
10	9572	1	AT2G36740
10	5356	1.01
10	4431	4.59
10	18479	2.01	AT4G14490
10	18479	2.01	AT3G02400
10	9467	1
10	17590	2.97	AT2G47370
10	17590	2.97	AT5G28660
10	17590	2.97	AT2G47390
10	17590	2.97	AT2G16760
10	15978	1	AT1G31970
10	1847	2.56	AT5G20280
10	1847	2.56	AT5G11110
10	1847	2.56	AT1G04920
10	1847	2.56	AT4G10120
10	3517	2.14
10	1472	1.03
10	6301	1.9
10	5093	1	AT1G43580
10	16525	2	AT5G10570
10	16525	2	AT5G65640
10	16324	1.39	AT4G39460
10	16324	1.39	AT1G34065
10	19745	1.03	AT4G29890
10	12509	2	AT2G05755
10	5734	2.08	AT4G38050
10	5734	2.08	AT2G27810
10	3768	1	AT1G60220
10	3768	1	AT2G10625
10	1141	3.36	AT5G15790
10	1141	3.36	AT3G02290
10	1141	3.36	AT5G38895
10	1141	3.36	AT5G41350
10	1141	3.36	AT4G00335
10	1141	3.36	AT1G69085
10	1141	3.36	AT4G23450
10	17236	1	AT5G38720
10	1782	1.02	AT3G26670
10	8915	1.12	AT3G58730
10	3533	5.83	AT5G40780
10	3533	5.83	AT1G24400
10	3533	5.83	AT3G01760
10	3533	5.83	AT1G25530
10	3533	5.83	AT1G48640
10	3533	5.83	AT1G61270
10	3533	5.83	AT1G71680
10	3533	5.83	AT5G39715
10	825	1	AT5G18070
10	19235	1	AT5G56450
10	10612	1	AT1G80620
10	10612	1	AT1G15810
10	15933	0.99
10	16739	1.11	AT3G52180
10	16739	1.11	AT3G52526
10	15338	2.8	AT2G01690
10	8337	1.08	AT1G12560
10	8337	1.08	AT1G62980
10	14242	1.32	AT2G06520
10	20011	2.09	AT4G38060
10	20011	2.09	AT5G65480
10	15134	1
10	12020	1.01	AT4G22550
10	4913	1	AT3G18620
10	17544	1
10	7723	1	AT4G26370
10	4559	1.07	AT4G21700
10	20878	1.66	AT1G09420
10	18122	3.01	AT4G32300
10	18122	3.01	AT5G35370
10	18122	3.01	AT5G20050
10	10024	3.43	AT5G55310
10	10024	3.43	AT5G55300
10	382	4.1	AT4G36920
10	382	4.1	AT5G67180
10	382	4.1	AT2G28550
10	382	4.1	AT5G60120
10	382	4.1	AT2G39250
10	382	4.1	AT3G54990
10	7160	1.03
10	8387	2.06	AT3G53090
10	12786	1.96
10	13887	1.73
10	13709	1	AT4G10050
10	19459	1
10	13079	8.4	AT1G47380
10	13079	8.4	AT1G09160
10	13079	8.4	AT1G68410
10	4420	1
10	9625	1	AT1G44960
10	7639	3.45	AT5G12960
10	662	1	AT1G60600
10	8896	0.96
10	1479	1
10	4276	1	AT3G48195
10	5814	2.01	AT2G11890
10	1533	1.01	AT4G28750
10	1533	1.01	AT2G20260
10	19532	3.3	AT2G40810
10	19532	3.3	AT3G56440
10	19532	3.3	AT3G62770
10	19532	3.3	AT2G47720
10	19532	3.3	AT5G05150
10	5315	1.33	AT5G66570
10	5315	1.33	AT4G37230
10	5658	3.15	AT5G15870
10	5658	3.15	AT1G18310
10	19190	1	AT1G64510
10	11197	1
10	19339	1.01	AT3G42860
10	7734	1.11
10	19358	0.99	AT5G05360
10	19358	0.99	AT2G38450
10	2489	3.79	AT2G45290
10	1542	2.55	AT4G37300
10	14447	1.1	AT5G65650
10	14447	1.1	AT4G36660
10	14447	1.1	AT1G19380
10	18063	1	AT4G11260
10	18063	1	AT4G23570
10	3894	1.52	AT1G68100
10	17213	1.13	AT2G30710
10	1725	1.02	AT4G15770
10	14609	0.61	AT2G43560
10	10860	1.93	AT5G56290
10	18677	1	AT1G16700
10	12956	1.01
10	19994	4.08	AT1G21730
10	2425	2.21	AT5G48300
10	2425	2.21	AT1G05610
10	19520	2	AT1G71060
10	19520	2	AT1G77360
10	4117	1
10	15023	3.47	AT4G38380
10	15023	3.47	AT2G38330
10	15023	3.47	AT1G51340
10	15023	3.47	AT3G08040
10	18809	3.03
10	17813	1	AT2G26060
10	17813	1	AT4G32990
10	13883	1	AT5G53580
10	18439	1.15	AT1G71840
10	19199	1.04	AT4G29330
10	13877	1.06	AT3G13235
10	14187	1.01	AT4G31160
10	14586	1	AT2G24220
10	12686	2.86	AT1G09430
10	12686	2.86	AT1G10670
10	19114	1.41	AT1G03630
10	19114	1.41	AT5G54190
10	3134	1.36	AT1G70570
10	20288	3	AT1G69020
10	20288	3	AT5G66960
10	20692	2	AT5G01160
10	19398	1.57	AT1G07290
10	19398	1.57	AT2G13650
10	12408	0.97	AT3G03330
10	12408	0.97	AT3G03350
10	2688	1	AT4G30840
10	16603	1.01
10	11593	1.98	AT4G00490
10	11593	1.98	AT4G15210
10	11593	1.98	AT2G32290
10	10713	1	AT4G21660
10	10713	1	AT1G11520
10	7871	2.07
10	17258	1.26	AT2G27020
10	492	1.01	AT3G10150
10	3585	1	AT3G01060
10	13035	2.13	AT4G37040
10	13035	2.13	AT1G13270
10	13035	2.13	AT3G25740
10	8899	1	AT5G59400
10	108	2	AT1G30610
10	108	2	AT5G67570
10	20390	3.31	AT5G25050
10	20390	3.31	AT1G79710
10	20390	3.31	AT5G10820
10	20390	3.31	AT5G25040
10	16589	1	AT1G06730
10	9324	1	AT5G46560
10	4493	1	AT1G79810
10	9829	1.05	AT1G77470
10	3730	1	AT1G10320
10	8494	1.06	AT2G44310
10	8494	1.06	AT1G54530
10	19129	1.08	AT1G01580
10	19129	1.08	AT5G23980
10	19129	1.08	AT1G01590
10	19129	1.08	AT1G23020
10	19129	1.08	AT5G50160
10	1360	1	AT2G34260
10	12235	1	AT1G74640
10	17784	8.72	AT4G38620
10	17784	8.72	AT1G22640
10	17784	8.72	AT4G09460
10	17784	8.72	AT2G16720
10	17784	8.72	AT1G35515
10	17784	8.72	AT1G71030
10	17784	8.72	AT4G34990
10	6497	2.21
10	15517	1.44	ATCG00330
10	18581	1.03	AT1G49190
10	10851	1.19
10	10853	1.01	AT4G20350
10	6456	1	AT1G33400
10	14395	1.52	AT3G53500
10	14395	1.52	AT2G37340
10	10688	5.39	AT3G22160
10	10688	5.39	AT4G15120
10	10688	5.39	AT4G20000
10	18906	1
10	20739	2.03
10	6557	4.07	AT4G19230
10	6557	4.07	AT2G29090
10	6557	4.07	AT3G19270
10	7320	2.14	AT5G50410
10	12386	1	AT4G22200
10	9122	1.1
10	7971	2.67	AT1G75510
10	7971	2.67	AT3G52270
10	12116	1
10	3060	2.13
10	18401	2.01	AT4G25370
10	18401	2.01	AT4G12060
10	7822	2.83
10	1879	1	AT1G16040
10	8878	1	AT4G24270
10	3945	2.09	AT2G01470
10	3945	2.09	AT3G52190
10	3945	2.09	AT5G50550
10	191	0.95	AT4G18480
10	191	0.95	AT5G45930
10	17250	1.54	AT1G21690
10	4581	1	AT1G56345
10	651	1.06	AT5G63400
10	651	1.06	AT5G50370
10	7172	2.02	AT3G25430
10	15359	4.1	AT3G27970
10	15359	4.1	AT5G40310
10	15359	4.1	AT2G48100
10	15405	1	AT3G46200
10	3990	2.99	AT2G31010
10	3990	2.99	AT3G58640
10	3990	2.99	AT2G42640
10	19214	16.56	AT4G39700
10	19214	16.56	AT1G71050
10	19214	16.56	AT1G22990
10	19214	16.56	AT4G08570
10	19214	16.56	AT4G35060
10	19214	16.56	AT4G38580
10	19214	16.56	AT5G66110
10	19214	16.56	AT5G17450
10	7178	1	AT2G42700
10	3661	0.99
10	4417	1	AT3G27110
10	17697	2.18	AT2G44610
10	17697	2.18	AT4G39890
10	17697	2.18	AT5G64990
10	10126	1	AT4G12610
10	18007	1.01	AT1G54100
10	745	1.01	AT4G33500
10	2524	1	AT1G79830
10	11739	1.25	AT3G24170
10	20363	2.21	AT5G66330
10	5560	8.19
10	1466	1.12	AT1G57770
10	13450	1.01	AT1G34150
10	20249	1	AT4G04955
10	6877	1
10	15619	1.6	AT3G54900
10	17473	3.03	AT1G76660
10	17473	3.03	AT5G52430
10	17473	3.03	AT4G25620
10	17473	3.03	AT1G63720
10	19119	3	AT5G46220
10	14755	1	AT2G27800
10	10156	1.09	AT3G18110
10	20340	1.12
10	5763	2.01
10	15277	1
10	11005	1.37	AT1G71860
10	10088	1	AT1G30070
10	1105	2.69	AT4G39410
10	1105	2.69	AT2G44745
10	19553	1.44	AT1G49880
10	736	1	AT1G05385
10	12155	1.81	AT5G27540
10	12155	1.81	AT3G05310
10	12155	1.81	AT3G63150
10	17374	1	AT3G19840
10	10401	0.99	AT4G28660
10	7036	1.03	AT5G55590
10	7036	1.03	AT4G17240
10	17246	3.04	AT2G19260
10	15289	10.36
10	5950	1.76	AT2G34660
10	5950	1.76	AT1G30410
10	10199	0.94	AT3G06850
10	2724	1	AT1G55630
10	2724	1	AT3G60050
10	10640	1	AT3G05350
10	702	1	AT1G12770
10	19402	1
10	5239	2.01	AT4G28730
10	5239	2.01	AT2G20270
10	19124	2.05	AT5G35740
10	19124	2.05	AT2G04910
10	9968	2.03	AT3G06483
10	18917	2.34	AT3G50340
10	18917	2.34	AT5G67020
10	18917	2.34	AT2G22790
10	4623	1	AT1G03380
10	4623	1	AT1G54710
10	4623	1	AT5G54730
10	12917	1.49	AT1G16905
10	12917	1.49	AT1G78860
10	12917	1.49	AT1G78820
10	8011	1.01	AT4G02715
10	11721	1.02	AT1G09620
10	201	2.16	AT4G10465
10	201	2.16	AT2G18196
10	201	2.16	AT3G56891
10	201	2.16	AT1G06330
10	201	2.16	AT3G48970
10	201	2.16	AT1G29100
10	7567	1	AT1G36980
10	14554	7.76
10	12369	1	AT1G50575
10	10882	4.93	AT1G10630
10	10882	4.93	AT2G15310
10	10882	4.93	AT1G02430
10	10882	4.93	AT1G02440
10	6307	1.02	AT3G13882
10	6888	1
10	1108	1.19	AT5G54470
10	1108	1.19	AT4G27310
10	1301	1	AT2G37300
10	1301	1	AT4G10090
10	2709	2.35	AT2G35760
10	2709	2.35	AT4G16442
10	2709	2.35	AT4G25830
10	11892	1	AT4G26965
10	5413	3.07	AT2G28900
10	5413	3.07	AT4G16160
10	15608	2.02	AT1G55250
10	15608	2.02	AT2G44950
10	1038	3.9
10	4159	5.8	AT1G07670
10	4159	5.8	AT4G00900
10	13946	1.2	AT1G68530
10	13946	1.2	AT1G71160
10	13946	1.2	AT5G49070
10	5201	2.82	AT3G10300
10	5201	2.82	AT5G04170
10	5201	2.82	AT2G27480
10	14473	1	AT1G07615
10	5968	1.16
10	3113	1	AT1G14250
10	3113	1	AT1G14230
10	3113	1	AT2G02970
10	3113	1	AT1G14240
10	13485	1
10	19859	1.92	AT5G64400
10	19859	1.92	AT5G09570
10	17084	1	AT5G60940
10	20411	1
10	6849	1.98	AT3G19440
10	6849	1.98	AT1G78910
10	18366	6.32	AT1G61820
10	18366	6.32	AT4G21760
10	18366	6.32	AT1G61810
10	18366	6.32	AT3G18080
10	18366	6.32	AT3G18070
10	7700	2.04	AT1G34210
10	7700	2.04	AT4G33430
10	7700	2.04	AT2G13790
10	10286	3.04	AT1G27390
10	10286	3.04	AT3G27080
10	10286	3.04	AT3G27070
10	10286	3.04	AT5G40930
10	2465	1	AT4G17040
10	18620	1	AT5G05740
10	6141	2.13	AT5G63420
10	7248	3.01	AT2G21300
10	7248	3.01	AT4G38950
10	7248	3.01	AT3G51150
10	7248	3.01	AT4G34700
10	7248	3.01	AT5G66310
10	7248	3.01	AT4G24170
10	7248	3.01	AT5G42490
10	20040	4.03
10	1168	0.98	AT4G35250
10	14262	1	AT3G04090
10	14262	1	AT5G18290
10	12134	1
10	13204	1.96	AT5G23940
10	11543	1	AT1G48380
10	3887	1.01
10	4200	1.98	AT5G24490
10	5760	1	AT5G37370
10	1640	1.7	AT1G80940
10	8455	2.67	AT1G11890
10	8455	2.67	AT5G52270
10	18348	1	AT4G17540
10	3637	1	AT3G63340
10	3637	1	AT3G63320
10	3478	1	AT1G15390
10	3638	3.83	AT4G39250
10	3638	3.83	AT1G19510
10	3638	3.83	AT1G75250
10	3638	3.83	AT2G18328
10	3638	3.83	AT2G21650
10	3638	3.83	AT4G36570
10	18999	1	AT1G03060
10	18999	1	AT4G02660
10	15816	1	AT4G31390
10	17700	9.33
10	5321	1.18	AT2G16530
10	5321	1.18	AT1G72590
10	5321	1.18	AT3G43840
10	5510	1.01	AT4G18100
10	17395	1.39	AT4G33360
10	20123	2.4	AT1G55180
10	5034	2.16	AT4G33590
10	5034	2.16	AT4G33600
10	6967	2	AT2G43650
10	6967	2	AT1G07840
10	6967	2	AT3G28230
10	3640	1	AT5G52880
10	17681	1	AT3G07760
10	6222	1.06	AT5G49810
10	16400	2.03	AT4G33945
10	10674	2.93	AT2G22660
10	10674	2.93	AT4G37900
10	10674	2.93	AT4G37682
10	17852	5.42	AT1G23750
10	17852	5.42	AT1G03810
10	17852	5.42	AT4G28440
10	17852	5.42	AT2G33845
10	17852	5.42	AT1G10590
10	1600	15.51	AT3G52440
10	1600	15.51	AT1G21340
10	1600	15.51	AT5G60200
10	1600	15.51	AT5G65590
10	1600	15.51	AT4G38000
10	1600	15.51	AT1G28310
10	1600	15.51	AT2G28510
10	1600	15.51	AT3G45610
10	1600	15.51	AT5G60850
10	1600	15.51	AT5G62940
10	8023	1.24	AT4G13030
10	12925	1.55
10	18666	1
10	17846	1.03	AT3G57000
10	19814	1	AT2G28790
10	5618	2.87	AT4G27020
10	5618	2.87	AT5G54870
10	5618	2.87	AT1G70160
10	10288	1	AT2G05170
10	2382	1	AT3G47850
10	19965	5.02	AT3G13340
10	19965	5.02	AT5G56190
10	19965	5.02	AT1G78070
10	19965	5.02	AT1G36070
10	13248	1	AT3G26085
10	7917	1
10	20376	2.87	AT5G47470
10	20376	2.87	AT4G16620
10	3310	2.04
10	4783	2.11	AT2G19120
10	4783	2.11	AT4G30100
10	6376	1.02	AT2G03780
10	17985	1.41
10	12017	1	AT5G26820
10	16593	4.13	AT1G02840
10	16593	4.13	AT1G09140
10	16593	4.13	AT3G49430
10	18161	4.27	AT1G33170
10	18161	4.27	AT4G10440
10	18161	4.27	AT2G45750
10	18161	4.27	AT4G00750
10	18161	4.27	AT2G43200
10	9294	2	AT2G46210
10	9294	2	AT3G61580
10	7268	1	AT3G09860
10	6359	2.52	AT3G07270
10	18865	1.03	AT1G44770
10	17444	3.12	AT1G55760
10	17444	3.12	AT1G21780
10	5187	5.88	AT1G48930
10	5187	5.88	AT2G44570
10	5187	5.88	AT1G64390
10	5187	5.88	AT2G44540
10	5187	5.88	AT4G11050
10	20605	1.22	AT2G39730
10	8542	1.74	AT1G60995
10	5532	1.01	AT4G38890
10	11151	1.02
10	8570	1.37	AT5G51170
10	3774	2.23	AT4G36210
10	3774	2.23	AT2G18100
10	5521	1	AT3G17910
10	5521	1	AT1G48510
10	19342	2.43	AT3G13320
10	19342	2.43	AT1G55720
10	6006	1
10	13530	3.02	AT3G05030
10	13530	3.02	AT5G55470
10	13530	3.02	AT3G06370
10	11307	1.3
10	2046	1.02
10	13057	4.66	AT4G25500
10	13057	4.66	AT3G61860
10	13057	4.66	AT2G46610
10	13057	4.66	AT5G52040
10	5715	1	AT4G35850
10	5029	2.89	AT1G25580
10	5029	2.89	AT3G01600
10	5029	2.89	AT5G14490
10	14398	1
10	18901	2.18	AT3G22530
10	18901	2.18	AT4G14830
10	1161	4.06	AT2G21130
10	1161	4.06	AT2G16600
10	1161	4.06	AT4G34870
10	1161	4.06	AT3G56070
10	1161	4.06	AT3G22920
10	16585	1.77	AT3G10410
10	16585	1.77	AT3G45010
10	16585	1.77	AT5G22980
10	16585	1.77	AT5G22960
10	2229	4.78	AT1G15360
10	2229	4.78	AT5G11190
10	2229	4.78	AT5G25390
10	2229	4.78	AT5G25190
10	2259	2.82	AT2G05710
10	2259	2.82	AT4G26970
10	2259	2.82	AT5G54950
10	17552	1.62	AT5G48240
10	19755	1.77	AT1G21650
10	17832	1	AT1G03110
10	19838	1.83	AT3G48210
10	18085	1.07	AT1G05120
10	18085	1.07	AT1G02670
10	18554	1	AT5G39410
10	13358	1.05	AT4G24290
10	13358	1.05	AT1G28380
10	16469	1	AT5G23440
10	16469	1	AT5G08410
10	3584	2.71	AT1G05460
10	18162	1	AT5G53490
10	2640	3.04	AT5G48655
10	2640	3.04	AT3G07200
10	4467	1	AT5G26040
10	3392	2.14	AT2G17890
10	3392	2.14	AT4G36070
10	3392	2.14	AT5G66210
10	7006	1.86	AT5G16750
10	10750	0.99	AT5G62575
10	10750	0.99	AT3G47833
10	17775	1.01	AT5G54180
10	46	1	AT5G38890
10	7254	1.01	AT4G15180
10	3625	4	AT2G05630
10	3625	4	AT3G15580
10	3625	4	AT3G06420
10	3625	4	AT4G04620
10	3625	4	AT4G16520
10	3625	4	AT1G62040
10	3625	4	AT2G45170
10	3625	4	AT3G60640
10	14283	2.55
10	552	2.24	AT3G20240
10	11010	2.03	AT3G18570
10	11010	2.03	AT2G25890
10	11010	2.03	AT5G40420
10	11010	2.03	AT3G27660
10	11010	2.03	AT3G01570
10	11010	2.03	AT5G51210
10	11010	2.03	AT4G25140
10	11010	2.03	AT1G48990
10	11010	2.03	AT5G07550
10	11010	2.03	AT5G07560
10	11010	2.03	AT5G07571
10	269	1
10	6259	1	AT5G43680
10	15384	2	AT5G50970
10	15384	2	AT5G19920
10	5185	1	AT2G35260
10	5185	1	AT4G17840
10	16279	1
10	2460	2.06
10	5860	3.27	AT4G31450
10	5860	3.27	AT5G24870
10	5860	3.27	AT5G10650
10	5860	3.27	AT1G36950
10	5860	3.27	AT4G00070
10	5229	2.63	AT5G09740
10	15108	2.89	AT3G16170
10	1767	1.11	AT4G27690
10	15164	1	AT5G63040
10	15164	1	AT1G48460
10	20891	3.05	AT1G71210
10	20525	1	AT3G18680
10	19424	2	AT5G11860
10	19424	2	AT4G18140
10	19424	2	AT5G46410
10	9127	1	AT3G15660
10	16463	7.56
10	138	1.14	AT1G22940
10	7712	1.05	AT2G38020
10	17071	1.58
10	1110	1.12	AT4G02600
10	1110	1.12	AT2G44110
10	1110	1.12	AT4G24250
10	6013	1	AT1G25500
10	530	1	AT5G20930
10	9746	1.25	AT1G63160
10	4862	1.03	AT3G59420
10	14952	3.25	AT4G35300
10	14952	3.25	AT1G20840
10	14952	3.25	AT3G51490
10	14952	3.25	AT1G42970
10	14062	1	AT2G22530
10	17035	1
10	15582	1	AT5G64380
10	13991	1
10	4083	1
10	20781	2.99	AT5G12010
10	20781	2.99	AT5G45600
10	20781	2.99	AT4G29780
10	20781	2.99	AT2G18000
10	19203	2.03	AT5G08630
10	19203	2.03	AT2G21820
10	2203	1	AT2G41600
10	15639	1.03	AT4G31790
10	15988	1.04	AT4G07990
10	6544	3.88
10	5022	3.69
10	12013	1.01
10	20190	1.11	AT4G37750
10	20190	1.11	AT1G72570
10	13469	2.07	AT1G05410
10	11631	1
10	17021	1	AT3G48780
10	17021	1	AT3G48790
10	5373	2.16	AT1G47510
10	19746	1	AT1G17760
10	17653	2.02	AT3G19184
10	17653	2.02	AT5G42700
10	17653	2.02	AT5G58280
10	3751	1	AT1G31870
10	17435	1	AT5G58250
10	16077	2.25	AT5G49820
10	11496	2.09	AT1G71250
10	11496	2.09	AT1G71691
10	11496	2.09	AT5G15720
10	11496	2.09	AT5G08460
10	11496	2.09	AT2G03980
10	11496	2.09	AT2G04020
10	17088	1	AT5G19930
10	13583	1.21	AT4G10970
10	13583	1.21	AT4G23910
10	2011	1.02	AT4G11380
10	18518	0.91
10	6759	3.54	AT1G64640
10	13904	1	AT3G20440
10	18362	1	AT4G14210
10	9428	3.01	AT4G19860
10	9428	3.01	AT3G03310
10	19991	2.01	AT4G01610
10	19991	2.01	AT1G02305
10	19991	2.01	AT1G02300
10	3211	2.28	AT2G40220
10	15001	1	AT3G09060
10	20042	3.36	AT2G47350
10	20042	3.36	AT3G06660
10	20042	3.36	AT1G56460
10	13123	1	AT2G45600
10	13123	1	AT5G62180
10	13123	1	AT2G45610
10	13893	3.15	AT3G50350
10	13893	3.15	AT4G33985
10	13893	3.15	AT1G08790
10	13893	3.15	AT5G28690
10	13893	3.15	AT2G15590
10	13893	3.15	AT2G15610
10	11581	2.01	AT3G03770
10	11581	2.01	AT1G14390
10	11581	2.01	AT5G14210
10	11581	2.01	AT5G63410
10	11581	2.01	AT2G02780
10	20280	1	AT2G17695
10	6887	1.77	AT1G06130
10	6887	1.77	AT2G43430
10	6887	1.77	AT2G31350
10	9922	2.29	AT5G56890
10	9922	2.29	AT2G20300
10	6652	2.45	AT2G21660
10	6652	2.45	AT4G39260
10	6652	2.45	AT2G14160
10	6652	2.45	AT2G21690
10	6166	1.03	AT5G63000
10	12932	2.68	AT4G14030
10	12932	2.68	AT3G23800
10	590	2.13	AT1G77405
10	19174	1
10	11955	3.97
10	16199	3.01	AT4G09650
10	20419	1
10	19890	1.03	AT5G52560
10	10895	1
10	5407	2.15	AT4G03400
10	5407	2.15	AT2G46370
10	997	1	AT1G78610
10	997	1	AT3G14810
10	997	1	AT1G53470
10	997	1	AT2G17010
10	997	1	AT1G49260
10	997	1	AT2G17000
10	10869	1	AT4G13360
10	10869	1	AT3G24360
10	9326	1	AT1G30510
10	9326	1	AT4G05390
10	17280	1	AT2G06010
10	12249	1	AT2G02148
10	1856	1	AT5G65860
10	1856	1	AT5G67350
10	17851	2.18	AT1G15480
10	17851	2.18	AT1G80270
10	17851	2.18	AT3G15590
10	15374	0.99	AT5G17070
10	9091	1.94	AT5G20570
10	12671	2.05	AT2G33510
10	12671	2.05	AT1G28070
10	2517	1.32	AT2G33590
10	2517	1.32	AT1G76470
10	14604	0.98	AT1G32990
10	14604	0.98	AT5G51610
10	15678	1
10	16248	2.22	AT2G33360
10	16248	2.22	AT4G11450
10	16248	2.22	AT1G63520
10	16248	2.22	AT1G04490
10	6665	2.01	AT2G26080
10	13533	1	AT4G38240
10	3404	2.81	AT2G20310
10	3404	2.81	AT5G54150
10	3404	2.81	AT4G28690
10	3404	2.81	AT4G27660
10	3404	2.81	AT5G54148
10	443	0.99	AT1G49590
10	19848	1.55	AT3G27120
10	12502	6.58	AT1G80920
10	6855	4.67	AT4G27270
10	6855	4.67	AT5G58800
10	14536	1.12
10	8794	2.14	AT2G34980
10	8794	2.14	AT5G08080
10	8794	2.14	AT3G03800
10	10940	2.15
10	4785	1.12	AT5G45390
10	19913	0.99
10	6029	0.87
10	3377	1	AT3G54826
10	1123	1	AT3G17668
10	17076	1.48	AT1G27200
10	17076	1.48	AT5G40720
10	17076	1.48	AT3G27330
10	14157	5.09	AT4G05420
10	4814	1	AT5G64830
10	7034	1	AT3G55440
10	7337	4.91	AT3G24080
10	436	1.01	AT2G47940
10	8149	1	AT2G01390
10	8149	1	AT2G01360
10	12785	3.12
10	2391	1.93
10	426	1.24	AT4G02260
10	17232	1
10	20620	1	AT2G42310
10	10681	1	AT5G02040
10	10681	1	AT5G05987
10	10681	1	AT3G11397
10	16721	1	AT2G37860
10	16721	1	AT5G22790
10	4933	1	AT1G22700
10	7280	1	AT1G78530
10	8311	1	AT4G37480
10	3790	1.18	AT1G30455
10	3790	1.18	AT2G45100
10	3790	1.18	AT3G09360
10	3790	1.18	AT2G01280
10	3790	1.18	AT5G37480
10	17500	1.2	AT3G44190
10	17500	1.2	AT5G22140
10	11675	1	AT1G13560
10	8751	1	AT3G51800
10	7877	1	AT5G65000
10	3597	1	AT5G51070
10	19096	0.97	AT4G31150
10	8032	1.05	AT3G13000
10	19074	1	AT4G32160
10	19074	1	AT2G25350
10	8708	1	AT2G46900
10	9903	1	AT1G12820
10	9903	1	AT3G62980
10	9903	1	AT4G03190
10	10716	2.22	AT4G10320
10	10716	2.22	AT3G23145
10	12028	1.01	AT1G68830
10	9618	1	AT1G67060
10	3382	1	AT4G11860
10	3382	1	AT4G22960
10	4351	1.06	AT4G33670
10	10854	2.36	AT2G21600
10	10854	2.36	AT2G18240
10	10854	2.36	AT2G23310
10	9801	1	AT1G23360
10	3045	1.03	AT4G13400
10	19067	1	AT3G06730
10	12980	2.03	AT1G01470
10	12980	2.03	AT2G46140
10	11079	1	AT3G32930
10	1437	3.04
10	13295	2.79	AT2G16390
10	13295	2.79	AT2G21450
10	13295	2.79	AT3G32280
10	13295	2.79	AT2G21455
10	13295	2.79	AT3G31900
10	13295	2.79	AT3G32330
10	15751	3.72	AT4G00430
10	6465	1
10	19822	1.13
10	3202	2	AT1G27480
10	18361	1	AT1G27060
10	9664	3.89	AT3G29770
10	9664	3.89	AT1G26360
10	9664	3.89	AT1G69240
10	9664	3.89	AT4G09900
10	15958	1.25
10	9183	1.08	AT2G41250
10	11574	6.04	AT3G29360
10	11574	6.04	AT1G26570
10	11574	6.04	AT3G01010
10	4270	1
10	9204	4.76
10	3486	1	AT5G38880
11	9399	1.99	AT1G05060
11	17648	1	AT3G16840
11	10702	1	AT5G59140
11	327	1.24	AT3G20630
11	11923	15.97	AT3G09410
11	11923	15.97	AT3G09405
11	11923	15.97	AT4G19420
11	11923	15.97	AT5G45280
11	11923	15.97	AT4G19410
11	11923	15.97	AT3G62060
11	11923	15.97	AT1G57590
11	11923	15.97	AT5G26670
11	11923	15.97	AT2G46930
11	11923	15.97	AT5G23870
11	11923	15.97	AT1G09550
11	2089	1	AT2G38025
11	19485	2.98	AT4G03965
11	19485	2.98	AT4G22250
11	19485	2.98	AT3G25030
11	19485	2.98	AT4G13100
11	19485	2.98	AT1G62370
11	19485	2.98	AT3G07120
11	17173	1.34	AT5G13450
11	13424	1	AT3G26115
11	7277	2.08	AT3G12955
11	7277	2.08	AT1G17345
11	7277	2.08	AT1G72430
11	7277	2.08	AT5G20820
11	19614	3.01	AT2G15730
11	19614	3.01	AT3G50620
11	2021	1.02	AT1G31812
11	7271	1.2	AT2G24820
11	5419	3.02	AT3G19000
11	5419	3.02	AT3G19010
11	7342	1	AT2G21950
11	6058	5.27	AT1G03050
11	6058	5.27	AT4G02650
11	6058	5.27	AT4G32285
11	6058	5.27	AT2G25430
11	6058	5.27	AT1G05020
11	6058	5.27	AT1G33340
11	18780	1	AT5G55490
11	5267	0.9	AT5G39840
11	19586	2	AT5G50130
11	19586	2	AT1G64590
11	19586	2	AT4G24050
11	9208	1.01	AT3G19740
11	9208	1.01	AT1G50140
11	12440	1.01	AT2G24090
11	10022	1.03
11	20211	1	AT2G38570
11	4880	2.99	AT1G78020
11	4880	2.99	AT1G22160
11	4880	2.99	AT5G65040
11	4880	2.99	AT4G39795
11	2533	1.12	AT3G25920
11	15088	1	AT1G33760
11	15088	1	AT1G71450
11	16953	2	AT2G26000
11	16953	2	AT2G42160
11	12350	1	AT5G66590
11	9432	1.02	AT2G27900
11	12913	1	AT2G38560
11	12913	1	AT2G42725
11	12913	1	AT4G18720
11	9546	1	AT1G16970
11	7275	1.11	AT2G28140
11	7275	1.11	AT5G22930
11	7275	1.11	AT3G44940
11	205	1	AT5G03370
11	1342	2.06	AT2G15695
11	1342	2.06	AT5G44250
11	313	3.12	AT5G51810
11	313	3.12	AT5G07200
11	313	3.12	AT1G60980
11	313	3.12	AT4G25420
11	313	3.12	AT1G44090
11	16496	1.01	AT1G73885
11	17103	1	AT1G75730
11	17925	2.45	AT3G18295
11	17925	2.45	AT1G25370
11	17925	2.45	AT1G68340
11	17925	2.45	AT1G48770
11	17925	2.45	AT3G60410
11	6095	2	AT4G21070
11	6095	2	AT1G04020
11	18147	7.84	AT2G01275
11	18147	7.84	AT5G38070
11	18147	7.84	AT2G02960
11	18147	7.84	AT1G14260
11	18147	7.84	AT1G02610
11	18147	7.84	AT4G02075
11	18147	7.84	AT3G47550
11	18147	7.84	AT5G62460
11	15191	1	AT1G02060
11	1691	3.52	AT4G23700
11	1691	3.52	AT1G64170
11	1691	3.52	AT5G41610
11	1691	3.52	AT3G17630
11	1691	3.52	AT4G14810
11	8827	1	AT4G29860
11	20754	1	AT5G12940
11	20754	1	AT3G20820
11	20754	1	AT3G12610
11	4125	1.02	AT3G60480
11	2886	1	AT5G35360
11	657	1.05	AT5G13560
11	657	1.05	AT2G37370
11	9567	5.76	AT3G60580
11	9567	5.76	AT1G02030
11	9567	5.76	AT4G16610
11	9567	5.76	AT2G45120
11	9567	5.76	AT5G61470
11	20632	1	AT4G37550
11	16825	1.11	AT3G17470
11	5796	4.11	AT2G27550
11	5796	4.11	AT5G03840
11	5796	4.11	AT5G62040
11	1022	1	AT2G22010
11	14400	1	AT1G61620
11	13410	1	AT5G37830
11	19878	1	AT5G66750
11	4864	2.11	AT1G18730
11	4864	2.11	AT1G14150
11	17290	1	AT5G49880
11	2567	1	AT4G37020
11	3127	1.03	AT2G05620
11	15667	1	AT2G16930
11	3469	1	AT3G46450
11	11998	2.21	AT5G17170
11	4875	2	AT3G27060
11	4875	2	AT3G23580
11	9274	1.01
11	2487	1	AT1G48950
11	11332	1	AT3G15420
11	11332	1	AT1G80745
11	5700	1
11	12172	1	AT1G24793
11	1688	1	AT5G23535
11	10330	1	AT3G61800
11	15862	6.7	AT2G34730
11	15862	6.7	AT2G38420
11	14741	3.3	AT1G77700
11	14741	3.3	AT1G75030
11	14741	3.3	AT1G75040
11	14741	3.3	AT1G75050
11	14741	3.3	AT1G19320
11	14741	3.3	AT2G24810
11	3065	2.95	AT2G42040
11	9385	4.95	AT3G56580
11	9385	4.95	AT1G60360
11	9385	4.95	AT2G40830
11	9385	4.95	AT1G68180
11	9385	4.95	AT3G10815
11	3567	1	AT3G61360
11	9285	1	AT3G48120
11	14716	2.01	AT2G17020
11	14716	2.01	AT1G55590
11	4277	1	AT3G12800
11	4277	1	AT1G36580
11	960	7.1	AT5G39890
11	960	7.1	AT5G15120
11	960	7.1	AT1G18490
11	960	7.1	AT3G58670
11	960	7.1	AT2G42670
11	16386	1	AT1G52930
11	8719	1	AT2G20320
11	9874	1	AT2G30105
11	8512	3.07	AT1G09240
11	8512	3.07	AT1G56430
11	8512	3.07	AT5G04950
11	8512	3.07	AT4G26483
11	17404	1	AT1G32080
11	575	4.46	AT3G44590
11	575	4.46	AT2G27710
11	575	4.46	AT3G28500
11	575	4.46	AT5G40040
11	7725	2	AT3G19770
11	7725	2	AT5G09320
11	16014	17.6	AT3G19430
11	13833	1	AT5G64180
11	11317	1.01	AT4G18650
11	5415	7.93	AT3G42170
11	5595	2.63	AT1G54115
11	5595	2.63	AT3G14070
11	5595	2.63	AT5G17860
11	5595	2.63	AT5G17850
11	19957	2	AT4G13270
11	19957	2	AT1G52330
11	5197	1	AT2G20360
11	15029	1.02	AT1G80300
11	11624	1	AT2G26270
11	11624	1	AT3G43930
11	14318	1	AT4G37130
11	13120	1	AT3G56510
11	9373	0.99	ATMG00030
11	4339	1	AT1G21350
11	11778	1.14	AT1G25350
11	14838	1	AT3G48170
11	14838	1	AT1G74920
11	3975	5.48	AT4G18640
11	3975	5.48	AT5G45840
11	3975	5.48	AT5G58530
11	3975	5.48	AT5G07150
11	3975	5.48	AT2G40270
11	3975	5.48	AT3G56050
11	3975	5.48	AT5G58540
11	14298	1	AT5G17290
11	10857	1	AT5G59360
11	7032	1	AT1G04470
11	7032	1	AT2G33420
11	19478	5.02	AT1G26480
11	19478	5.02	AT1G78220
11	19478	5.02	AT1G22290
11	19478	5.02	AT1G22300
11	19478	5.02	AT1G34760
11	19478	5.02	AT2G42590
11	3448	1	AT1G79020
11	3448	1	AT1G16690
11	20185	3	AT4G10380
11	20185	3	AT1G80760
11	18204	1	AT2G17340
11	18204	1	AT2G17320
11	18867	1	AT1G50910
11	2242	1.16	AT3G60210
11	2242	1.16	AT2G44650
11	4685	1	AT3G11591
11	12354	1.01
11	6350	1	AT1G29800
11	20043	1	AT3G12040
11	5824	6.13	AT5G05830
11	5824	6.13	AT2G37950
11	5824	6.13	AT2G34200
11	5824	6.13	AT5G01070
11	5824	6.13	AT5G59000
11	17646	1	AT1G52620
11	3337	1.02	AT5G51640
11	3337	1.02	AT4G25360
11	12349	1.01	AT1G10310
11	8204	1	AT1G79120
11	16080	1.02	AT5G10090
11	14081	1	AT5G56180
11	1992	1.29	AT2G20570
11	1992	1.29	AT5G44190
11	5089	2.03	AT3G05750
11	5089	2.03	AT5G26910
11	5089	2.03	AT3G58650
11	12250	2	AT1G75330
11	12699	1.07	AT1G76630
11	10900	2.34	AT5G06560
11	10900	2.34	AT3G11850
11	10900	2.34	AT3G54740
11	14290	2.05	AT3G17365
11	14290	2.05	AT3G60910
11	18733	2.07	AT3G21610
11	18733	2.07	AT1G67600
11	18733	2.07	AT1G24350
11	5318	1	AT5G52840
11	5318	1	AT4G28005
11	16703	1
11	5536	2.11	AT1G64850
11	5536	2.11	AT2G26140
11	19211	1	AT4G33470
11	237	1.01	AT2G17972
11	9413	1	AT5G11340
11	9663	1.44	AT1G50420
11	19385	4	AT3G27750
11	19385	4	AT5G09315
11	1184	1	AT2G19110
11	1184	1	AT4G30110
11	1184	1	AT4G30120
11	7372	1.03	AT3G57650
11	7372	1.03	AT1G51260
11	3872	2.11	AT1G76070
11	3872	2.11	AT1G20310
11	17461	1	AT3G16730
11	20683	1	AT4G27900
11	20683	1	AT5G53420
11	7518	1	AT1G50250
11	8871	1	AT3G10400
11	20134	1.47	AT2G45695
11	4620	2.63	AT2G25340
11	4620	2.63	AT5G11150
11	4620	2.63	AT5G22360
11	19167	1	AT2G40570
11	20026	1	AT5G02120
11	10572	1.97	AT5G47550
11	10572	1.97	AT4G16500
11	12508	1.89	AT5G17530
11	12508	1.89	AT5G17522
11	14227	1	AT1G80420
11	5776	2.54	AT5G55690
11	5776	2.54	AT5G58890
11	11562	1	AT1G15330
11	11562	1	AT1G80090
11	10312	1	AT5G63870
11	10312	1	AT1G48120
11	10312	1	AT5G10900
11	4202	1	AT5G19485
11	5454	1	AT1G29630
11	8658	1	AT5G09820
11	9033	1	AT1G01910
11	2298	1	AT1G18480
11	6988	1	AT5G51020
11	12282	4.55
11	18108	1.13	AT2G07599
11	18108	1.13	ATMG01040
11	18000	1	AT1G68730
11	17517	1	AT1G51730
11	3767	1.02	AT1G12350
11	3767	1.02	AT5G02080
11	13468	1.01	AT1G08750
11	9219	1	AT2G14680
11	19295	1	AT2G01100
11	20640	2.04	AT5G42750
11	12232	1	AT4G14605
11	16984	0.96	AT2G24640
11	16984	0.96	AT4G31670
11	3843	1	AT1G33250
11	668	3.99	AT5G03795
11	668	3.99	AT5G25310
11	668	3.99	AT3G07620
11	668	3.99	AT3G42180
11	668	3.99	AT5G33290
11	668	3.99	AT5G11130
11	668	3.99	AT5G20260
11	20313	1	AT5G61760
11	20313	1	AT5G07370
11	1208	1	AT1G03600
11	3122	1.18
11	14677	1	AT4G30000
11	14677	1	AT1G69190
11	7949	1	AT4G01660
11	13613	1.02	AT3G45740
11	17244	2.98	AT1G05420
11	17244	2.98	AT2G32100
11	17244	2.98	AT4G14860
11	17244	2.98	AT1G79960
11	4965	1.01	AT5G36950
11	4965	1.01	AT1G51150
11	4965	1.01	AT5G54745
11	4965	1.01	AT1G65630
11	4965	1.01	AT1G65640
11	4965	1.01	AT5G40560
11	4965	1.01	AT3G16540
11	4965	1.01	AT3G16550
11	17445	2.08	AT2G41475
11	17445	2.08	AT5G62200
11	17445	2.08	AT5G07190
11	17445	2.08	AT5G62210
11	17252	1	AT1G30910
11	17252	1	AT5G44720
11	4315	1	AT4G18400
11	11384	2.1
11	1835	1.05
11	13905	4.22	AT5G51830
11	13905	4.22	AT1G66430
11	13905	4.22	AT3G59480
11	13905	4.22	AT1G06020
11	13905	4.22	AT4G10260
11	13905	4.22	AT1G50390
11	1181	2.04	AT2G27990
11	1181	2.04	AT5G02030
11	5635	0.99	AT4G04330
11	37	1	AT4G31115
11	8995	1	AT1G74070
11	17547	2.18	AT3G26100
11	17416	3.06	AT2G34190
11	17416	3.06	AT2G05760
11	17416	3.06	AT2G26510
11	9974	1.02	AT1G60490
11	6615	1	AT5G07910
11	12402	1	AT3G05040
11	20795	3.51	AT1G29250
11	20795	3.51	AT3G04620
11	19254	2.42	AT1G64190
11	19254	2.42	AT3G02360
11	11022	1	AT2G15900
11	11707	1	AT4G20060
11	384	1	AT3G20920
11	1252	5.32	AT2G35880
11	1252	5.32	AT4G32330
11	1252	5.32	AT3G23090
11	1252	5.32	AT1G54460
11	1252	5.32	AT5G28646
11	1252	5.32	AT3G04630
11	1252	5.32	AT2G25480
11	16335	1	AT5G59960
11	13550	1.85	AT3G14710
11	19894	1	AT1G10500
11	16592	1	AT1G69450
11	16592	1	AT3G01100
11	8040	1.94	AT2G47850
11	8040	1.94	AT3G06410
11	8040	1.94	AT5G18550
11	16942	1	AT4G22756
11	16942	1	AT4G22755
11	1512	1	AT5G57120
11	14519	2	AT3G30300
11	14519	2	AT3G03810
11	9375	2	AT2G48060
11	429	2.12	AT3G06130
11	429	2.12	AT5G19090
11	429	2.12	AT1G23000
11	429	2.12	AT1G30473
11	429	2.12	AT4G23882
11	429	2.12	AT3G05220
11	429	2.12	AT5G37860
11	11904	1.04	AT3G10370
11	9047	2.01	AT5G60700
11	20513	1
11	6375	1	AT5G16490
11	6375	1	AT1G27380
11	11999	1.01	AT5G66770
11	11999	1.01	AT3G50650
11	7052	1	AT5G12430
11	7052	1	AT2G41520
11	13267	1	AT5G15400
11	18705	1.1	AT4G11820
11	12159	3.2	AT2G27660
11	12159	3.2	AT2G44400
11	9498	1	AT5G22620
11	14319	1.05	AT3G63430
11	5837	1
11	14125	1	AT3G54650
11	12789	1	AT1G07745
11	5011	2.14	AT3G18750
11	5011	2.14	AT1G49160
11	5011	2.14	AT5G41990
11	5011	2.14	AT1G64630
11	20294	1.03	AT3G57630
11	7500	2.05	AT5G60150
11	348	1.01	AT5G02870
11	12985	1.01	AT4G34270
11	10604	5.8	AT5G19670
11	10604	5.8	AT4G16745
11	10604	5.8	AT4G32790
11	10604	5.8	AT5G25820
11	10604	5.8	AT5G37000
11	10604	5.8	AT5G11610
11	19328	1	AT5G56900
11	12195	3.05	AT5G13700
11	20200	1	AT5G16800
11	20200	1	AT3G02980
11	4658	1.03	AT1G07420
11	13703	1	AT3G15150
11	1664	8.28	AT3G54820
11	1664	8.28	AT4G35100
11	1664	8.28	AT2G37170
11	1664	8.28	AT2G16835
11	1664	8.28	AT5G60660
11	1664	8.28	AT2G39010
11	14451	1	AT1G78510
11	14451	1	AT1G17050
11	1362	3.1	AT2G45510
11	9706	1.01	AT1G60200
11	19002	1.01
11	12702	2.04	AT5G15780
11	10163	3.03	AT4G01080
11	10163	3.03	AT1G01430
11	10163	3.03	AT4G11090
11	10163	3.03	AT1G70230
11	10163	3.03	AT4G23790
11	6891	1	AT5G56220
11	11424	1	AT2G24270
11	16256	1	AT5G07630
11	19862	1	AT3G55320
11	16601	7.92	AT5G51990
11	16601	7.92	AT4G25470
11	16601	7.92	AT2G36450
11	16601	7.92	AT5G52020
11	16601	7.92	AT1G12610
11	16601	7.92	AT1G63030
11	16601	7.92	AT1G12630
11	11303	1.01
11	16415	5.41	AT1G54540
11	16415	5.41	AT1G65690
11	16415	5.41	AT5G36970
11	16415	5.41	AT2G27080
11	16415	5.41	AT5G21130
11	13923	1.02	AT1G80680
11	16384	3	AT1G53290
11	16384	3	AT2G26100
11	4872	1.01	AT2G42750
11	2778	1.08
11	2604	1
11	9742	1.1
11	20700	1.16	AT2G17420
11	20700	1.16	AT4G35460
11	875	1.01	AT5G46020
11	8025	1	AT1G67630
11	8624	2	AT4G10840
11	8624	2	AT3G27960
11	8624	2	AT1G27500
11	19829	1.8	AT3G49725
11	10299	2.18	AT2G38250
11	10299	2.18	AT5G01380
11	15787	2.32	AT2G30490
11	13971	1.11	AT3G54000
11	13971	1.11	AT4G02830
11	13971	1.11	AT5G59050
11	13336	2.59	AT3G01015
11	13336	2.59	AT5G15510
11	16918	1.01	AT2G26350
11	11734	1	AT5G62220
11	18825	1
11	15706	1.36	AT3G05900
11	10633	1.9	AT3G07090
11	1528	2.02	AT3G54390
11	8058	1	AT2G04235
11	3531	2	AT2G35710
11	3531	2	AT4G16600
11	3531	2	AT1G02475
11	3531	2	AT4G01883
11	3531	2	AT1G02470
11	9037	1.09	AT3G05530
11	13784	4.11	AT1G13250
11	13784	4.11	AT1G19300
11	13784	4.11	AT3G50760
11	13784	4.11	AT3G06260
11	1076	1	AT3G55360
11	14268	1.62
11	17629	1.39	AT5G15802
11	16935	4.24	AT3G60600
11	16935	4.24	AT2G45140
11	16935	4.24	AT4G00170
11	16935	4.24	AT5G47180
11	16935	4.24	AT1G08820
11	16935	4.24	AT2G23830
11	9308	1	ATCG00690
11	20575	1	AT4G11970
11	4947	4.5	AT2G45180
11	4947	4.5	AT1G12090
11	4947	4.5	AT1G62510
11	4947	4.5	AT4G00165
11	4947	4.5	AT1G12100
11	4947	4.5	AT5G46890
11	4947	4.5	AT4G12510
11	4947	4.5	AT4G12470
11	4947	4.5	AT4G12490
11	4947	4.5	AT4G12550
11	4947	4.5	AT4G22460
11	4947	4.5	AT4G12530
11	4947	4.5	AT4G22490
11	4947	4.5	AT4G22513
11	4947	4.5	AT4G22520
11	44	4.06	AT4G37030
11	44	4.06	AT4G12680
11	44	4.06	AT5G40640
11	44	4.06	AT3G27390
11	20138	1	AT5G06390
11	20138	1	AT3G11700
11	20138	1	AT2G35860
11	20138	1	AT3G52370
11	20138	1	AT5G05650
11	442	1	AT5G37590
11	7396	1.01	AT1G67320
11	16448	6.4	AT3G13570
11	16448	6.4	AT5G18810
11	16448	6.4	AT1G55310
11	16448	6.4	AT3G55460
11	4756	1.91	AT1G68330
11	4756	1.91	AT1G67050
11	4756	1.91	AT5G38320
11	505	1
11	2989	1	AT5G53400
11	2989	1	AT4G27890
11	7828	1	AT1G52260
11	7828	1	AT3G16110
11	2255	1	AT5G08770
11	3710	1	AT2G17510
11	5084	1	AT4G16410
11	2484	5.1	AT5G01360
11	2484	5.1	AT3G55990
11	2484	5.1	AT2G40150
11	2484	5.1	AT2G40160
11	10213	1	AT4G10890
11	1983	1	AT5G08130
11	17611	2.11	AT1G21722
11	17611	2.11	AT1G78922
11	11896	1	AT2G37690
11	14271	2.58	AT3G07630
11	14271	2.58	AT1G11790
11	19180	1.01
11	20113	1	AT4G24440
11	4195	6.74	AT1G08760
11	4195	6.74	AT3G14170
11	4195	6.74	AT2G31920
11	4195	6.74	AT3G19610
11	4868	1	AT5G46390
11	7067	1	AT4G21800
11	4552	3.78	AT5G09960
11	4552	3.78	AT5G64850
11	6219	2.07	AT1G23400
11	6219	2.07	AT2G20020
11	6098	6.36
11	19545	1	AT1G33055
11	15310	1.07	AT2G35850
11	15310	1.07	AT3G52360
11	11629	2	AT3G54360
11	11629	2	AT5G07350
11	14279	1	AT5G46800
11	16785	1.05	AT5G11280
11	16785	1.05	AT1G80200
11	9810	1	AT1G52730
11	9810	1	AT1G15470
11	19795	1	AT5G57960
11	5183	1.11	AT1G21830
11	5183	1.11	AT1G44608
11	9917	6.79	AT1G17240
11	9917	6.79	AT2G02220
11	9917	6.79	AT5G53890
11	9917	6.79	AT1G72300
11	9917	6.79	AT1G17250
11	3535	4.04	AT1G73850
11	3535	4.04	AT3G20260
11	3535	4.04	AT3G01175
11	3535	4.04	AT5G39785
11	3535	4.04	AT1G69610
11	19016	3.94	AT3G14160
11	19016	3.94	AT3G47610
11	19016	3.94	AT3G14140
11	3759	1	AT4G34910
11	16186	4.1	AT3G12600
11	16186	4.1	AT1G12880
11	16186	4.1	AT3G26690
11	13514	1.01	AT5G39040
11	16869	1.02	AT1G14140
11	16869	1.02	AT1G14048
11	2885	1	AT3G02065
11	15440	1	AT3G18520
11	15440	1	AT4G09784
11	10249	1	AT3G20550
11	10249	1	AT2G24410
11	5113	1.02	AT2G22850
11	5113	1.02	AT4G37730
11	14855	1.53	AT5G39510
11	14855	1.53	AT1G26670
11	14855	1.53	AT5G39630
11	431	1.02
11	3958	1.02	AT4G02170
11	3958	1.02	AT5G38700
11	20722	1	AT5G54910
11	2570	1.01	AT1G16280
11	1485	1.03	AT3G52120
11	20143	1.05	AT3G23370
11	7765	3.53	AT2G01850
11	7765	3.53	AT1G14720
11	7765	3.53	AT1G32170
11	7765	3.53	AT1G10550
11	7765	3.53	AT4G18990
11	6400	2	AT5G10790
11	4816	1.01	AT5G18920
11	16517	1.04
11	2010	1	AT2G17350
11	4032	1	AT3G06880
11	17333	1	AT1G08460
11	16801	1	AT2G38440
11	16801	1	AT5G01730
11	13312	1.01	AT1G29170
11	13312	1.01	AT2G34150
11	13312	1.01	AT4G18600
11	16478	1	AT4G04180
11	7732	2.54	AT1G15120
11	7732	2.54	AT2G01090
11	15772	5.34	AT2G02850
11	15772	5.34	AT1G17800
11	1148	2.45	AT3G19380
11	1148	2.45	AT1G49780
11	3289	3.01	AT3G24460
11	3289	3.01	AT2G33205
11	3289	3.01	AT4G13345
11	15579	1	AT3G52280
11	15579	1	AT2G34900
11	20367	4.4	AT1G42430
11	20367	4.4	AT1G27760
11	11089	1.02	AT5G19910
11	8236	4.24	AT3G50070
11	8236	4.24	AT5G67260
11	8236	4.24	AT4G34160
11	965	5.06	AT1G56340
11	373	1.02	AT1G05530
11	373	1.02	AT1G05560
11	373	1.02	AT4G15550
11	373	1.02	AT4G14090
11	10904	1.01	AT3G47450
11	474	1.25	AT4G21580
11	12758	1.62	AT2G27920
11	15332	1	AT2G33560
11	17571	1	AT2G01440
11	19743	1	AT5G65720
11	2575	1	AT5G53710
11	10839	1.02	AT5G55820
11	18257	1.01
11	12131	1.11	AT3G14980
11	1750	0.98	AT5G44200
11	12046	1	AT2G44660
11	19314	1	AT1G18560
11	16197	7.73	AT5G03760
11	16197	7.73	AT5G22740
11	16197	7.73	AT1G23480
11	16197	7.73	AT2G35650
11	16197	7.73	AT5G16190
11	16197	7.73	AT3G56000
11	16197	7.73	AT1G24070
11	16197	7.73	AT4G16590
11	16197	7.73	AT4G13410
11	13168	1	AT2G38465
11	19721	1	AT2G26300
11	1124	2.09	AT2G25640
11	1124	2.09	AT5G11430
11	1124	2.09	AT5G25520
11	1124	2.09	AT3G29639
11	11119	1	AT3G14172
11	11119	1	AT1G72410
11	11119	1	AT1G17360
11	15720	1	AT2G40000
11	15720	1	AT3G55840
11	19964	1	AT5G17240
11	14689	2.08	AT5G20850
11	19785	1	AT5G11310
11	20198	2.16	AT5G36700
11	20198	2.16	AT5G47760
11	13088	5	AT5G07830
11	13088	5	AT5G61250
11	13088	5	AT5G34940
11	6237	1	AT5G59500
11	7049	1.62	AT4G22970
11	7049	1.62	AT5G28550
11	7049	1.62	AT4G22440
11	15993	1.02	AT3G03120
11	1731	1.99	AT2G36870
11	1731	1.99	AT3G44990
11	10120	1	AT2G26210
11	13068	9.04	AT1G77380
11	13068	9.04	AT1G44100
11	13068	9.04	AT5G09220
11	13068	9.04	AT5G49630
11	13068	9.04	AT1G58360
11	13068	9.04	AT1G10010
11	20721	2.14	AT5G23280
11	20721	2.14	AT5G08330
11	4387	1	AT1G20370
11	4387	1	AT1G76120
11	3557	1	AT5G05690
11	90	1.01	AT4G15880
11	90	1.01	AT3G06910
11	90	1.01	AT4G00690
11	17131	2	AT3G29200
11	17131	2	AT1G69370
11	17131	2	AT5G10870
11	14901	1.01	AT1G10960
11	5961	3.01	AT5G15010
11	5961	3.01	AT1G80550
11	5961	3.01	AT1G80880
11	5944	1.02	AT2G21870
11	12196	3.01	AT2G46820
11	12196	3.01	AT1G52220
11	16367	1	AT1G78915
11	7957	1	AT3G58830
11	7093	1.01	AT5G53920
11	823	1
11	11331	3.68	AT2G29590
11	11331	3.68	AT1G52191
11	11331	3.68	AT3G16175
11	486	1	AT1G67190
11	14436	1.02	AT5G35560
11	17934	1	AT1G25520
11	15311	1	AT2G31060
11	10651	1	AT3G54690
11	2305	1.15	AT1G80060
11	2305	1.15	AT4G32270
11	2305	1.15	AT5G25340
11	4057	1	AT4G32190
11	13154	1	AT4G14965
11	18569	1	AT2G28910
11	19090	1.4
11	9960	1.17	AT1G14570
11	9960	1.17	AT1G59550
11	9960	1.17	AT4G14250
11	9960	1.17	AT4G14245
11	9960	1.17	AT3G23605
11	20085	1.01	AT4G06536
11	20085	1.01	AT4G06534
11	14019	1
11	17458	1	AT1G69440
11	9058	1.04	AT5G05250
11	1254	1	AT3G53270
11	18095	1.95	AT5G36290
11	7897	2
11	15231	1	AT4G25430
11	15231	1	AT5G51850
11	15231	1	AT5G62170
11	20695	1	AT4G34730
11	19327	2.09	AT2G41380
11	19327	2.09	AT1G55450
11	19327	2.09	AT3G54150
11	19327	2.09	AT3G61210
11	19327	2.09	AT5G10830
11	19327	2.09	AT4G22530
11	13989	1	AT5G47860
11	6741	1.23	AT4G30790
11	7876	1	AT1G50400
11	7876	1	AT3G20000
11	11586	1.03	AT2G05990
11	19360	1.02	AT2G35840
11	19360	1.02	AT1G51420
11	19360	1.02	AT3G52340
11	19360	1.02	AT3G54270
11	13708	6.68	AT3G03170
11	13708	6.68	AT4G26288
11	13708	6.68	AT5G56550
11	20353	1	AT3G62810
11	7251	5.29	AT4G38040
11	7251	5.29	AT4G33650
11	7251	5.29	AT2G14120
11	14763	1	AT1G27290
11	16421	3.83	AT5G47455
11	16421	3.83	AT4G17310
11	16421	3.83	AT2G15000
11	16421	3.83	AT4G34265
11	2844	1	AT2G41840
11	13837	1	AT2G20480
11	12449	1.06	AT1G64080
11	12449	1.06	AT5G52870
11	16715	1	AT4G15010
11	1052	1.4	AT1G13245
11	1052	1.4	AT1G68825
11	1052	1.4	AT3G25717
11	1052	1.4	AT1G67265
11	1052	1.4	AT5G16023
11	1052	1.4	AT3G02493
11	1052	1.4	AT1G64585
11	19708	3.62	AT4G22570
11	19708	3.62	AT1G27450
11	19708	3.62	AT1G80050
11	19708	3.62	AT5G11160
11	12677	1	AT3G26370
11	16428	1.01
11	20749	1	AT4G37210
11	1433	1.98	AT5G36880
11	17864	4.1	AT1G01490
11	17864	4.1	AT1G63950
11	17864	4.1	AT1G63960
11	17864	4.1	AT5G52740
11	17520	2.02	AT4G24500
11	679	1.05	AT3G59870
11	679	1.05	AT2G43945
11	15997	1	AT2G18940
11	12578	1	AT5G18475
11	20191	2.01	AT4G17170
11	20191	2.01	AT4G17160
11	12342	4.04	AT1G56650
11	12342	4.04	AT1G66390
11	12342	4.04	AT1G66370
11	4439	1.94	AT2G25870
11	4439	1.94	AT5G38747
11	17166	1	AT1G63020
11	15104	3.55	AT2G47140
11	15104	3.55	AT3G29250
11	15104	3.55	AT2G47130
11	15104	3.55	AT2G47120
11	15104	3.55	AT2G47150
11	11164	1	AT5G18420
11	13257	1	AT3G49650
11	1523	2	AT2G45060
11	1523	2	AT4G26410
11	6016	2	AT5G47020
11	6016	2	AT5G11700
11	6016	2	AT4G32920
11	6776	1.06
11	10345	3.22	AT1G34320
11	10345	3.22	AT5G08660
11	10345	3.22	AT1G30755
11	390	2	AT3G61710
11	17817	1.99
11	15837	1	AT3G10080
11	17895	1.09	AT1G71080
11	17895	1.09	AT5G38050
11	19222	1	AT4G19880
11	19222	1	AT5G45020
11	19222	1	AT5G44990
11	8687	1	AT1G56020
11	8687	1	AT1G79060
11	8687	1	AT3G12970
11	2262	6.28	AT5G42090
11	2262	6.28	AT5G53650
11	2262	6.28	AT3G09570
11	2262	6.28	AT5G18520
11	2262	6.28	AT5G02630
11	14312	1	AT3G13062
11	14312	1	AT1G55960
11	11913	1
11	3995	1	AT2G43780
11	5178	1	AT5G26360
11	9217	1	AT1G10417
11	16329	2.41	AT1G04270
11	16329	2.41	AT1G33850
11	16329	2.41	AT5G63070
11	11643	1	AT4G12590
11	17286	3.37	AT5G09620
11	17286	3.37	AT5G64430
11	17286	3.37	AT2G01190
11	17286	3.37	AT3G18230
11	17286	3.37	AT1G25300
11	17286	3.37	AT4G05150
11	17286	3.37	AT5G16220
11	6076	1.08	AT5G57060
11	6076	1.08	AT4G26060
11	6076	1.08	AT1G54217
11	13644	1	AT3G15410
11	12845	1.01	AT1G51650
11	14746	2.02	AT1G55490
11	14746	2.02	AT1G26230
11	13470	1
11	15731	1	AT2G02730
11	15731	1	AT1G27000
11	15731	1	AT1G04960
11	13575	1.01	AT1G06560
11	1426	1	AT2G38710
11	2588	4.15	AT4G00050
11	19851	1	AT5G60790
11	12059	1	AT1G09260
11	18369	1	AT1G22260
11	15606	2	AT1G50670
11	15606	2	AT2G46890
11	10165	7.62	AT5G17820
11	10165	7.62	AT4G26010
11	10165	7.62	AT3G03670
11	10165	7.62	AT5G22410
11	10165	7.62	AT5G24070
11	10165	7.62	AT2G43480
11	10165	7.62	AT1G34510
11	10165	7.62	AT4G33870
11	5339	1.04	AT2G18170
11	5339	1.04	AT1G59580
11	19408	1.02
11	8550	1.42	AT5G67070
11	9496	1	AT3G56870
11	12546	1.14	AT1G63810
11	11967	1	ATMG00570
11	13994	1	AT5G67220
11	15887	1	AT3G49990
11	15832	3.02	AT3G11550
11	15832	3.02	AT2G27370
11	15832	3.02	AT2G36100
11	15832	3.02	AT5G06200
11	15832	3.02	AT5G15290
11	15832	3.02	AT1G14160
11	10655	1.02	AT1G54050
11	5284	1	AT3G28700
11	761	1	AT4G36400
11	6684	1.59	AT5G19400
11	9793	1.32	AT4G31990
11	225	1	AT3G12345
11	20805	1	AT5G14460
11	4668	1	AT1G80070
11	14475	1	AT1G49015
11	14475	1	AT5G25780
11	11159	1.1	AT5G21910
11	8244	1	AT5G42765
11	9811	2.9	AT2G33150
11	9811	2.9	AT5G48880
11	1549	1	AT1G11680
11	13983	4.26	AT3G54200
11	13983	4.26	AT2G46150
11	13983	4.26	AT1G64065
11	13983	4.26	AT4G23610
11	6196	3.86	AT2G37770
11	6196	3.86	AT2G37790
11	6196	3.86	AT3G53880
11	6196	3.86	AT5G01670
11	6196	3.86	AT2G37760
11	8967	1	AT5G49740
11	4308	2	AT1G18670
11	4308	2	AT1G74330
11	4308	2	AT5G39420
11	4308	2	AT3G01085
11	10671	1	AT3G22100
11	3993	1	AT5G51450
11	9466	1.09	AT3G16070
11	9466	1.09	AT1G15260
11	15151	1	AT3G13360
11	15151	1	AT5G56210
11	15151	1	AT4G26455
11	9729	1.02	AT2G34640
11	220	1.04	AT5G37190
11	220	1.04	AT4G00930
11	220	1.04	AT4G00920
11	6623	2	AT2G34960
11	6623	2	AT1G17120
11	12802	1	AT4G27540
11	17900	1	AT1G78080
11	17900	1	AT1G22190
11	17900	1	AT1G36060
11	17900	1	AT4G39780
11	17900	1	AT5G65130
11	17900	1	AT2G22200
11	15574	1	AT4G30820
11	13872	1	AT5G03880
11	19817	2.19	AT1G14400
11	19817	2.19	AT5G62540
11	11154	1	AT3G03890
11	11480	0.98	AT1G75560
11	17259	2.69	AT5G49830
11	17259	2.69	AT1G10385
11	10623	1.09	AT5G06290
11	10380	1.06	AT5G66260
11	10380	1.06	AT2G18010
11	10380	1.06	AT4G36110
11	10380	1.06	AT4G38860
11	10380	1.06	AT1G75580
11	10380	1.06	AT4G34760
11	10380	1.06	AT1G19830
11	10380	1.06	AT2G16580
11	10380	1.06	AT3G51200
11	18706	1	AT1G79940
11	18706	1	AT4G21180
11	3620	1	AT1G03180
11	3339	4.46	AT1G72710
11	3339	4.46	AT4G26100
11	3339	4.46	AT4G28880
11	3339	4.46	AT2G19470
11	3339	4.46	AT4G08800
11	14470	1	AT4G02460
11	4139	2.11	AT5G42140
11	4139	2.11	AT1G76950
11	4139	2.11	AT3G23270
11	4139	2.11	AT4G14368
11	8143	1.15
11	2740	1	AT5G40280
11	20536	4.09	AT2G34650
11	20536	4.09	AT3G14370
11	20536	4.09	AT1G53700
11	20452	2	AT5G04420
11	20452	2	AT3G05420
11	20452	2	AT5G27630
11	84	1.99	AT1G53520
11	16951	1
11	10976	1	AT5G57420
11	18945	1.69	AT4G14480
11	3847	1	AT1G76060
11	11966	1.02	AT3G62920
11	18116	1	AT5G43650
11	2741	1
11	1258	1	AT1G78630
11	18982	1	AT3G52110
11	2253	1
11	18736	1	AT1G09795
11	18736	1	AT1G58080
11	9687	1	AT1G64050
11	11051	1	AT2G15980
11	19927	1	AT5G12190
11	19927	1	AT2G14870
11	17068	1	AT1G23780
11	17068	1	AT1G23770
11	17068	1	AT1G70360
11	8172	1.07	ATCG00520
11	20446	1.06	AT4G27390
11	12301	1.02	AT2G07671
11	4300	1	AT4G30825
11	14153	1	AT3G21720
11	228	4	AT3G51740
11	15427	3.22	AT2G20370
11	15427	3.22	AT2G29040
11	15427	3.22	AT1G68470
11	15427	3.22	AT4G13990
11	15427	3.22	AT2G31990
11	15427	3.22	AT2G32750
11	15427	3.22	AT2G32740
11	15917	1	AT2G42780
11	17298	2.59	AT3G14770
11	17298	2.59	AT1G21460
11	13739	3.01	AT5G22850
11	13739	3.01	AT2G36670
11	13739	3.01	AT1G08210
11	13739	3.01	AT3G42550
11	10628	2.1	AT2G45200
11	12813	0.99	AT3G01790
11	17716	1.01	AT4G33040
11	17716	1.01	AT5G11930
11	10323	1	AT1G12650
11	12724	1.43	AT5G26860
11	12724	1.43	AT3G05790
11	12724	1.43	AT3G05780
11	12724	1.43	AT1G07190
11	12724	1.43	AT3G05775
11	16420	2.75	AT3G21420
11	13852	3.85	AT1G17720
11	13852	3.85	AT1G51690
11	5614	1	AT5G14080
11	12674	1	AT2G42120
11	2949	1.68	AT1G15000
11	7818	1	AT3G07210
11	17535	1	AT3G23940
11	13319	1.19	AT1G29395
11	13319	1.19	AT1G29390
11	10846	1	AT2G16860
11	2590	1	AT5G58020
11	14948	4.68	AT2G37390
11	14948	4.68	AT2G28660
11	14948	4.68	AT3G53530
11	14948	4.68	AT5G02600
11	14948	4.68	AT3G24450
11	556	1	AT5G42970
11	10356	2.97	AT2G22480
11	18081	1	AT1G71750
11	16456	1	AT1G48830
11	16456	1	AT3G02560
11	7186	1.02	AT1G75010
11	12100	1	AT2G44870
11	7941	1	AT3G17590
11	2615	1	AT2G42210
11	2615	1	AT3G57900
11	9283	1	AT4G30890
11	15929	10.43	AT1G49030
11	15929	10.43	AT3G18460
11	15929	10.43	AT3G18470
11	15929	10.43	AT3G18450
11	15929	10.43	AT1G14870
11	15929	10.43	AT5G35525
11	15929	10.43	AT1G68610
11	15929	10.43	AT1G14880
11	15929	10.43	AT1G52200
11	15929	10.43	AT1G58320
11	15929	10.43	AT1G68630
11	6139	1	AT4G05460
11	6139	1	AT5G52480
11	6139	1	AT4G05475
11	6139	1	AT4G05497
11	6139	1	AT4G05490
11	6139	1	AT4G03625
11	6139	1	AT4G05470
11	6139	1	AT4G03630
11	6139	1	AT4G03635
11	6139	1	AT4G11580
11	11678	3.16	AT5G53150
11	11678	3.16	AT4G19570
11	11678	3.16	AT4G19580
11	11678	3.16	AT4G19590
11	11678	3.16	AT5G37440
11	11678	3.16	AT5G37760
11	11678	3.16	AT5G37380
11	11678	3.16	AT5G62780
11	12782	1.01	AT4G31430
11	2712	1.01
11	13252	1.26	AT3G45230
11	13252	1.26	AT5G60630
11	9708	1.03	AT1G09870
11	577	1.01	AT1G59900
11	577	1.01	AT1G24180
11	2576	1.01	AT3G25470
11	3015	1.02	AT1G79730
11	4932	6.18	AT4G18530
11	4932	6.18	AT4G12840
11	4932	6.18	AT1G61240
11	4932	6.18	AT1G11170
11	11223	1	AT4G16695
11	17260	1	AT2G40780
11	12102	2.13	AT1G14180
11	12102	2.13	AT5G18260
11	14671	1	AT3G53760
11	7938	1.48	AT5G50340
11	7940	1	AT1G20340
11	7940	1	AT1G76100
11	9181	1	AT1G08480
11	17383	1	AT1G75340
11	1790	2.01	AT1G72820
11	1790	2.01	AT5G26200
11	10884	1	AT1G12530
11	20261	1	AT3G24255
11	20031	1	AT1G07070
11	12087	1	AT4G03020
11	6784	1	AT3G62080
11	18088	2.05	AT2G18050
11	19794	1.01	AT1G64860
11	15460	1.7	AT2G47610
11	9444	1.07	AT3G63520
11	8278	3.23	AT1G04880
11	8278	3.23	AT1G76110
11	8278	3.23	AT1G55650
11	8278	3.23	AT3G13350
11	2542	1	AT2G37020
11	6927	1.28	AT5G64410
11	6927	1.28	AT1G09930
11	19007	1.03	AT3G57300
11	12919	1.03	AT5G24970
11	7116	1	AT2G20930
11	8183	3.01	AT5G48730
11	8183	3.01	AT3G53170
11	8183	3.01	AT3G06430
11	7495	1	AT4G17610
11	8281	2	AT5G14530
11	8281	2	AT5G66240
11	16884	1	AT2G01950
11	6324	1	AT1G28530
11	13437	2.16	AT4G05230
11	13437	2.16	AT4G05250
11	13437	2.16	AT4G05240
11	13437	2.16	AT4G05260
11	19690	3.12	AT4G28770
11	19690	3.12	AT2G20230
11	19690	3.12	AT2G20740
11	3731	2	AT2G02590
11	13085	1.02	AT4G25000
11	19813	1	AT4G30580
11	7344	1	AT5G11030
11	19285	3	AT2G03720
11	19285	3	AT3G03290
11	19285	3	AT5G17390
11	19285	3	AT4G13450
11	19285	3	AT1G69080
11	6901	1	AT1G69420
11	10708	1	AT1G75350
11	15115	4.57	AT5G62380
11	15115	4.57	AT1G12260
11	15115	4.57	AT1G62700
11	15115	4.57	AT2G18060
11	15115	4.57	AT4G36160
11	15115	4.57	AT5G66300
11	15115	4.57	AT1G71930
11	1226	1	AT3G06610
11	18145	1.02	AT1G70150
11	19860	1.93	AT5G15310
11	19860	1.93	AT3G01140
11	19860	1.93	AT1G18570
11	19860	1.93	AT1G74080
11	19860	1.93	AT5G60890
11	19860	1.93	AT5G07690
11	19860	1.93	AT5G61420
11	19860	1.93	AT1G18710
11	19860	1.93	AT1G74430
11	19860	1.93	AT5G07700
11	5927	2.06	AT4G25960
11	5927	2.06	AT1G10680
11	5927	2.06	AT1G28010
11	13913	1	AT2G35800
11	13913	1	AT2G26360
11	446	1.01	AT1G42480
11	16418	1	AT5G56960
11	2523	1
11	11232	1
11	20498	1.01
11	14460	1	AT3G13790
11	14460	1	AT2G36190
11	14460	1	AT3G52600
11	14460	1	AT1G55120
11	14460	1	AT3G13784
11	14460	1	AT5G11920
11	10576	0.86
11	7058	1	AT4G02060
11	8069	1	AT3G42630
11	14048	5.56	AT1G33090
11	14048	5.56	AT1G33080
11	14048	5.56	AT5G65380
11	14048	5.56	AT5G10420
11	14048	5.56	AT3G03620
11	14048	5.56	AT5G17700
11	14048	5.56	AT5G44050
11	18749	3.04	AT2G40620
11	18749	3.04	AT1G06070
11	18749	3.04	AT2G31370
11	18749	3.04	AT1G06850
11	18749	3.04	AT1G43700
11	19646	1.01	AT1G54210
11	19646	1.01	AT3G13970
11	7915	1.01	AT2G32850
11	7353	1	AT2G45770
11	12055	1.05	AT3G53490
11	12055	1.05	AT5G02720
11	12545	1.57	AT1G09730
11	12545	1.57	AT4G33620
11	17427	1	AT2G40550
11	15926	3.51	AT1G09390
11	15926	3.51	AT1G56670
11	15926	3.51	AT3G62280
11	15926	3.51	AT1G54790
11	15926	3.51	AT3G05180
11	15971	3.35	AT2G13100
11	15971	3.35	AT4G17550
11	15971	3.35	AT1G30560
11	15971	3.35	AT4G25220
11	11786	1	AT5G42390
11	2323	1	AT1G66340
11	2323	1	AT2G40940
11	17553	2.08	AT2G37530
11	17553	2.08	AT1G07795
11	17553	2.08	AT2G28725
11	13230	1	AT5G49010
11	3959	1.02	AT1G21840
11	19618	1	AT2G39580
11	12296	1	AT2G26500
11	13463	2	AT2G01080
11	17142	2.14	AT3G11920
11	17142	2.14	AT4G08550
11	3436	1.05	AT4G00440
11	3436	1.05	AT1G01695
11	3436	1.05	AT2G45900
11	3436	1.05	AT3G61380
11	3436	1.05	AT1G63670
11	7311	1	AT1G53330
11	15925	1
11	6837	0.99	AT1G80600
11	6260	1.1	AT5G12100
11	5151	1	AT1G66345
11	8044	1	AT5G53550
11	8044	1	AT5G24380
11	8044	1	AT4G24120
11	13899	3.04	AT1G68310
11	13899	3.04	AT3G50845
11	13899	3.04	AT3G09380
11	4377	0.99	AT3G19660
11	11195	4.17	AT1G33480
11	11195	4.17	AT4G10150
11	11195	4.17	AT4G10160
11	11195	4.17	AT4G24015
11	13349	1	AT4G18020
11	3442	1	AT1G08580
11	14940	6.4	AT2G41970
11	14940	6.4	AT3G59350
11	14940	6.4	AT2G43230
11	14940	6.4	AT2G30740
11	14940	6.4	AT3G17410
11	14940	6.4	AT3G62220
11	14940	6.4	AT1G48220
11	14940	6.4	AT2G30730
11	4771	1	AT1G74530
11	6521	2.77
11	14784	1	AT4G35270
11	14784	1	AT2G17150
11	14784	1	AT4G38340
11	18625	1.06	AT3G23325
11	4043	1.25	AT5G42670
11	4043	1.25	AT5G52070
11	11430	1.12	AT1G63260
11	10757	1	AT5G20140
11	2056	1	AT4G21530
11	19789	1	AT5G36210
11	7285	1	AT2G19080
11	14762	1	AT3G29290
11	1585	1	AT3G22450
11	20779	1	AT4G35560
11	17113	1	AT3G27930
11	6713	1.01	AT3G27180
11	13834	1	AT5G08420
11	571	1
11	17130	3.96	AT5G18970
11	17130	3.96	AT1G29520
11	17130	3.96	AT5G46530
11	15127	1.25	AT5G23570
11	2142	1.9	AT4G25400
11	2142	1.9	AT5G51780
11	2142	1.9	AT4G25410
11	2142	1.9	AT5G51790
11	2142	1.9	AT1G12540
11	2142	1.9	AT1G62975
11	6495	1.08	AT3G18510
11	6495	1.08	AT1G13310
11	9348	1.23	AT2G15230
11	19850	2	AT5G19620
11	19850	2	AT3G44160
11	19850	2	AT3G48620
11	15843	1.08	AT4G12640
11	1125	3.72	AT2G29900
11	1125	3.72	AT1G08700
11	16039	1.56	AT3G60770
11	5128	3.35	AT5G06900
11	5128	3.35	AT2G42250
11	5128	3.35	AT5G06905
11	13680	2.06	AT5G58710
11	13680	2.06	AT2G29960
11	13680	2.06	AT3G55920
11	13680	2.06	AT4G34960
11	13241	1	AT2G45280
11	11508	1	AT5G43560
11	11508	1	AT1G04300
11	11508	1	AT5G52330
11	11508	1	AT4G16045
11	9762	2.21
11	18418	3.4	AT1G67730
11	18418	3.4	AT1G24470
11	18406	1.01	AT4G25660
11	20004	1.95	AT1G69830
11	4893	1.4	AT1G11360
11	4893	1.4	AT4G27320
11	4893	1.4	AT5G54430
11	15423	1	AT4G19440
11	10275	1	AT5G39830
11	14179	4.14	AT3G01280
11	14179	4.14	AT5G15090
11	14179	4.14	AT5G67500
11	14179	4.14	AT5G57490
11	14179	4.14	AT3G49920
11	18617	3.01	AT2G35530
11	18617	3.01	AT1G32150
11	5200	1	AT1G11320
11	19444	1	AT1G78430
11	19444	1	AT1G17140
11	10371	1	AT3G22110
11	10371	1	AT4G15165
11	18221	1.01	AT3G61170
11	13918	1	AT1G75670
11	6815	1	AT4G15640
11	6815	1	AT3G21465
11	12348	1.01	AT1G65000
11	3317	1	AT1G80670
11	3317	1	AT1G15850
11	1753	1.01	AT5G02710
11	3702	3.04	AT1G10020
11	3702	3.04	AT4G29310
11	3702	3.04	AT1G50040
11	3702	3.04	AT3G19680
11	3702	3.04	AT5G17640
11	213	1.01	AT4G33110
11	15273	1.15	AT3G09470
11	3182	1	AT1G03560
11	18598	4.7	AT1G01440
11	18598	4.7	AT2G46380
11	18598	4.7	AT4G01090
11	18598	4.7	AT3G61670
11	18598	4.7	AT5G05190
11	6513	3.04	AT2G31200
11	6513	3.04	AT2G16700
11	6513	3.04	AT4G34970
11	14985	1	AT1G02020
11	18628	1	AT1G60560
11	1625	1.02	AT2G41720
11	154	1	AT1G59990
11	19577	1	AT1G09700
11	17848	1	AT5G01510
11	16028	1	AT4G24670
11	16028	1	AT1G70560
11	16028	1	AT1G23320
11	10046	1	AT5G54240
11	10046	1	AT4G27350
11	6149	0.7
11	5299	1	AT5G08470
11	18150	2.3	AT5G55340
11	18150	2.3	AT3G51970
11	18150	2.3	AT5G55350
11	18150	2.3	AT5G55380
11	18150	2.3	AT1G34490
11	18150	2.3	AT1G34500
11	18150	2.3	AT5G55320
11	18150	2.3	AT5G55360
11	18150	2.3	AT5G55330
11	18150	2.3	AT5G51420
11	18150	2.3	AT5G55370
11	1789	1.09	AT2G21140
11	1789	1.09	AT4G38770
11	4127	3.06	AT5G64950
11	10958	2.24	AT5G54060
11	10958	2.24	AT5G54010
11	10958	2.24	AT1G64910
11	10958	2.24	AT4G27560
11	10958	2.24	AT3G29630
11	10958	2.24	AT2G22930
11	10958	2.24	AT1G50580
11	10958	2.24	AT5G53990
11	10958	2.24	AT1G64920
11	4338	1	AT4G22720
11	18723	1	AT3G28460
11	5342	1.01	AT4G27340
11	10848	2.58	AT1G63440
11	3213	1.06	AT2G16070
11	15823	1.02	AT3G22980
11	16695	1	AT1G07970
11	11890	1	AT4G28290
11	9077	1	AT2G46000
11	8648	2	AT5G54890
11	8648	2	AT4G31010
11	6293	1.02	AT4G27590
11	18132	1	AT1G52980
11	17485	1
11	16377	1	AT1G07645
11	2126	1.1	AT1G18460
11	2126	1.1	AT1G73920
11	9547	1.05	AT5G44750
11	11415	1
11	19336	1	AT4G01800
11	5375	1	AT3G51100
11	17772	2.26
11	6910	3.86	AT5G04980
11	6910	3.86	AT5G65090
11	15278	1	AT4G30310
11	4073	2.02	AT1G08800
11	4073	2.02	AT2G30690
11	18253	1	AT1G30280
11	10751	1	AT1G09280
11	16924	2	AT3G05675
11	16924	2	AT4G10800
11	14787	5.93	AT4G04900
11	14787	5.93	AT1G03982
11	14787	5.93	AT2G20430
11	14787	5.93	AT4G28556
11	14787	5.93	AT3G23380
11	14787	5.93	AT1G04450
11	14787	5.93	AT2G33460
11	14787	5.93	AT1G61795
11	14787	5.93	AT4G21745
11	5445	2.82	AT5G55670
11	5445	2.82	AT1G13190
11	4118	1	AT1G04390
11	19347	1	AT5G38460
11	8632	2.4	AT1G60050
11	8632	2.4	AT1G70260
11	8632	2.4	AT3G28050
11	8632	2.4	AT5G40240
11	8632	2.4	AT5G40230
11	8632	2.4	AT4G15540
11	8632	2.4	AT3G28080
11	8632	2.4	AT3G28100
11	8632	2.4	AT3G28130
11	8632	2.4	AT5G40210
11	8632	2.4	AT3G28060
11	8632	2.4	AT3G28070
11	968	0.58	AT5G17280
11	10868	1
11	11360	1	AT5G66780
11	506	1.07	AT2G16460
11	506	1.07	AT3G51090
11	8162	2	AT4G30490
11	8162	2	AT4G28070
11	8393	1.03	AT2G07696
11	7840	1.42
11	1579	1	AT3G44380
11	14112	1	AT1G01210
11	1039	1	AT3G06150
11	1039	1	AT5G19060
11	12141	2.01	AT5G10200
11	12141	2.01	AT3G50030
11	12141	2.01	AT5G43120
11	4116	1	AT3G19820
11	9384	1	AT5G05700
11	9384	1	AT3G11240
11	5901	2	AT3G06350
11	13540	1	AT1G65220
11	4349	1.07	AT2G30330
11	16020	2	AT1G10850
11	16020	2	AT1G60630
11	16020	2	AT5G67200
11	16020	2	AT5G43020
11	16020	2	AT3G50230
11	18747	5.23	AT3G61640
11	18747	5.23	AT5G24105
11	18747	5.23	AT5G53250
11	12649	1	AT1G58210
11	7331	1	AT3G15351
11	20127	2	AT5G20300
11	20127	2	AT2G16640
11	20127	2	AT3G16620
11	6758	1	AT3G24630
11	7819	1.17	AT1G17160
11	410	1	AT5G65740
11	19283	3.72	AT5G13870
11	19283	3.72	AT2G06850
11	19283	3.72	AT3G25050
11	19283	3.72	AT4G13090
11	19283	3.72	AT4G13080
11	19283	3.72	AT3G48580
11	20410	1	AT3G04480
11	12466	4.07	AT1G78700
11	12466	4.07	AT4G18890
11	12466	4.07	AT4G36780
11	12466	4.07	AT3G50750
11	12466	4.07	AT1G75080
11	16773	1	AT5G23340
11	11145	1	AT1G53300
11	11145	1	AT3G14950
11	11145	1	AT3G58620
11	11145	1	AT2G42580
11	5290	12.05	AT5G46090
11	5290	12.05	AT4G18425
11	5290	12.05	AT3G02430
11	5290	12.05	AT4G24310
11	5290	12.05	AT3G21550
11	5290	12.05	AT5G39650
11	5290	12.05	AT3G21520
11	5290	12.05	AT4G28485
11	5290	12.05	AT5G27370
11	5196	1	AT1G06660
11	5196	1	AT2G30820
11	18267	2.27	AT5G33320
11	18267	2.27	AT1G43310
11	18267	2.27	AT3G01550
11	1537	2.24	AT5G14590
11	1537	2.24	AT1G54340
11	5292	1.05	AT2G31660
11	5292	1.05	AT3G59020
11	5332	9.24	AT1G01250
11	5332	9.24	AT5G11590
11	5332	9.24	AT5G25810
11	5332	9.24	AT1G77200
11	5332	9.24	AT4G16750
11	5332	9.24	AT2G25820
11	5332	9.24	AT4G32800
11	5332	9.24	AT3G60490
11	5332	9.24	AT2G35700
11	5332	9.24	AT2G44940
11	5332	9.24	AT3G16280
11	15148	1.95	AT3G19620
11	15148	1.95	AT5G64570
11	15148	1.95	AT5G09730
11	15148	1.95	AT5G09700
11	11028	3.15	AT4G02250
11	17188	2.01	AT1G32400
11	20608	2.73	AT3G09090
11	20608	2.73	AT5G18200
11	1126	1.01	AT1G18700
11	7177	1	AT5G63810
11	877	1	AT2G20725
11	4946	2.01	AT1G15820
11	16484	6.08	AT4G16640
11	16484	6.08	AT2G45040
11	16484	6.08	AT1G59970
11	16484	6.08	AT1G70170
11	16484	6.08	AT1G24140
11	9270	1	AT4G34640
11	9270	1	AT4G34650
11	2816	1	AT1G55830
11	12168	3.29	AT3G26760
11	12168	3.29	AT3G26770
11	12168	3.29	AT4G03140
11	13020	1
11	13348	0.99	AT5G24310
11	13348	0.99	AT3G49290
11	13348	0.99	AT5G42030
11	16207	1.76
11	16727	1.06	AT5G63690
11	18244	1.02	AT2G30300
11	17215	3.46	AT1G24590
11	17215	3.46	AT1G12980
11	832	1	AT2G47820
11	832	1	AT1G09050
11	832	1	AT1G55050
11	8971	2.04	AT5G64300
11	8971	2.04	AT2G22450
11	8971	2.04	AT5G59750
11	14370	1	AT5G23320
11	14370	1	AT5G08335
11	7907	1.01	AT1G63660
11	9196	1.08
11	14450	2.97	AT3G53630
11	14450	2.97	AT1G55710
11	1106	2
11	16730	3.17	AT1G56570
11	16730	3.17	AT5G66500
11	11885	1	AT4G38250
11	11885	1	AT2G42005
11	11885	1	AT5G65990
11	17487	1	AT5G14660
11	7648	6.36	AT5G56170
11	7648	6.36	AT4G28280
11	7648	6.36	AT2G20700
11	7648	6.36	AT4G26466
11	5487	1.22	AT5G57150
11	5487	1.22	AT4G29930
11	2935	1	AT5G22800
11	10220	1	AT2G37195
11	420	1
11	12601	1.13	AT2G43500
11	12601	1.13	AT3G59580
11	17162	1	AT3G12280
11	10985	1	AT3G15900
11	10070	3.04	AT1G69640
11	10070	3.04	AT1G14290
11	16989	1	AT5G54920
11	16989	1	AT4G26990
11	20581	2.01	AT3G51680
11	20581	2.01	AT3G42960
11	5494	1.88	AT3G58060
11	7812	2.01	AT5G64170
11	3251	3	AT3G22960
11	7220	1	AT1G19025
11	5539	1	AT5G09400
11	5539	1	AT4G33530
11	2174	2	AT4G35440
11	12766	1	AT2G39930
11	12459	4.55	AT2G35930
11	12459	4.55	AT3G52450
11	12459	4.55	AT3G11840
11	3803	1.08
11	3538	1.02	AT3G01400
11	3538	1.02	AT5G58680
11	19929	1	AT3G24030
11	114	9.69	AT3G01190
11	114	9.69	AT5G15180
11	114	9.69	AT4G11290
11	114	9.69	AT1G05260
11	114	9.69	AT3G21770
11	114	9.69	AT1G05240
11	114	9.69	AT2G39040
11	13442	3.33	AT2G18420
11	13442	3.33	AT1G75750
11	13442	3.33	AT4G09610
11	13442	3.33	AT4G09600
11	13442	3.33	AT1G22690
11	11088	1	AT5G49400
11	4176	1.33
11	16038	1	AT1G71430
11	9079	3.97	AT1G04350
11	9079	3.97	AT5G59530
11	9079	3.97	AT1G03400
11	9079	3.97	AT2G30830
11	9079	3.97	AT2G25450
11	9079	3.97	AT2G30840
11	9079	3.97	AT1G06650
11	9079	3.97	AT1G06620
11	9079	3.97	AT1G06640
11	9079	3.97	AT1G03410
11	9079	3.97	AT3G61400
11	9079	3.97	AT1G06645
11	9079	3.97	AT5G59540
11	9079	3.97	AT5G43450
11	9079	3.97	AT1G04380
11	9079	3.97	AT5G43440
11	11698	1
11	9192	1.41
11	7082	1	AT4G05000
11	14366	0.97
11	803	1	AT1G51080
11	5055	1	AT1G49040
11	8555	2	AT5G46080
11	8555	2	AT2G39180
11	8555	2	AT3G09780
11	7011	1.22
11	17950	2.92
11	4574	1	AT5G21060
11	11174	1	AT3G02060
11	11575	2.01	AT5G20270
11	11575	2.01	AT2G24150
11	11575	2.01	AT4G30850
11	17486	1.01	AT5G40370
11	17486	1.01	AT5G63030
11	355	1.11	AT5G17410
11	321	1	AT5G61340
11	909	12.78	AT4G22780
11	909	12.78	AT1G12420
11	909	12.78	AT1G69040
11	909	12.78	AT1G76990
11	909	12.78	AT2G03730
11	909	12.78	AT3G01990
11	909	12.78	AT5G25320
11	909	12.78	AT5G65890
11	15072	2.03
11	9111	1.22
11	11204	5.28	AT1G13380
11	11204	5.28	AT3G15480
11	11204	5.28	AT1G52910
11	11204	5.28	AT4G27435
11	11204	5.28	AT1G61065
11	11204	5.28	AT1G68220
11	17096	1	AT5G66030
11	4243	2	AT4G20170
11	4243	2	AT5G44670
11	4243	2	AT2G33570
11	1935	1.01	AT1G54920
11	18762	1	AT2G21620
11	5469	1	AT1G65900
11	13210	1	AT2G47830
11	354	5	AT1G31880
11	354	5	AT2G35600
11	354	5	AT1G54180
11	354	5	AT5G20540
11	354	5	AT3G14000
11	10460	2.12	AT1G50500
11	10460	2.12	AT1G30540
11	10460	2.12	AT1G50970
11	15973	1	AT5G60010
11	15973	1	AT3G45810
11	2763	1.81	AT3G55140
11	2763	1.81	AT3G09540
11	9510	1	AT1G65320
11	16668	2.93	AT3G22320
11	16668	2.93	AT3G54490
11	16668	2.93	AT3G57080
11	16668	2.93	AT2G41340
11	16668	2.93	AT3G16680
11	16668	2.93	AT5G57980
11	6861	1.16	AT2G29080
11	6861	1.16	AT1G07510
11	2324	1.07	AT1G78680
11	2324	1.07	AT1G78660
11	2324	1.07	AT1G78670
11	12670	1	AT3G55400
11	9697	1	AT4G38800
11	9697	1	AT4G34840
11	3782	1	AT5G48335
11	3782	1	AT3G07580
11	20283	1.05	AT3G54720
11	7256	2.01	AT1G10150
11	7256	2.01	AT1G59510
11	7256	2.01	AT3G49790
11	3560	1	AT1G04140
11	3560	1	AT5G43930
11	3084	1	AT1G48900
11	3084	1	AT5G66970
11	1420	2	AT2G32970
11	16401	3.48	AT5G63450
11	16401	3.48	AT3G48520
11	16401	3.48	AT3G01900
11	16401	3.48	AT2G27690
11	16270	5.24	AT2G32910
11	14462	2	AT1G72880
11	14462	2	AT4G14930
11	4804	1	AT1G44790
11	4571	2	AT3G18050
11	4571	2	AT4G28100
11	3548	1	AT1G16590
11	2854	1	AT3G09560
11	15768	1.01	AT5G66090
11	16902	1	AT5G53050
11	9710	2.03
11	13029	1	AT5G42330
11	2379	3.08	AT2G25970
11	2379	3.08	AT4G10070
11	2379	3.08	AT1G33680
11	2379	3.08	AT5G50940
11	20086	2.08
11	16595	1	AT4G22840
11	16595	1	AT4G12030
11	17306	1.09
11	16168	1.01	AT5G03050
11	19401	1	AT2G32480
11	19401	1	AT1G05140
11	12684	1.01	AT2G37990
11	7963	4.04	AT1G01040
11	7963	4.04	AT3G20420
11	7963	4.04	AT4G15417
11	7963	4.04	AT5G45150
11	1686	2.03	AT5G50100
11	1686	2.03	AT1G24050
11	1686	2.03	AT1G70220
11	18933	1.84	AT1G49140
11	7869	1	AT5G65274
11	19089	1	AT2G38800
11	19089	1	AT3G54570
11	19089	1	AT5G04020
11	1611	1	AT1G15140
11	5390	1	AT5G65290
11	15833	1.21	AT2G27680
11	7455	1.98	AT1G71490
11	7455	1.98	AT1G22830
11	7455	1.98	AT3G49142
11	7455	1.98	AT5G59600
11	7498	2.1	AT2G33210
11	7498	2.1	AT3G13860
11	7693	1	AT4G10140
11	7693	1	AT1G33490
11	4560	1
11	19747	1	AT5G13630
11	1455	2.08	AT4G02210
11	1455	2.08	AT2G24960
11	12759	3.31	AT1G55840
11	12759	3.31	AT5G47730
11	13377	1.55	AT2G33690
11	5627	1	AT1G56050
11	3848	1	AT4G31420
11	3848	1	AT2G24500
11	193	1	AT5G13470
11	12754	6.05	AT2G11520
11	12754	6.05	AT4G00330
11	12754	6.05	AT5G58940
11	4625	1	AT5G01590
11	13520	2.12	AT5G46600
11	13520	2.12	AT5G46610
11	13520	2.12	AT4G17970
11	13520	2.12	AT4G17585
11	16380	5.87	AT3G54120
11	16380	5.87	AT3G19460
11	16380	5.87	AT2G15280
11	16380	5.87	AT2G23640
11	16380	5.87	AT3G10915
11	16380	5.87	AT2G01240
11	19324	1	AT3G07300
11	3875	1	AT5G43630
11	5586	1.11
11	9477	1	AT1G54990
11	19804	1.5	AT1G26550
11	16874	1.02	AT3G09085
11	14115	1	AT4G25170
11	14115	1	AT5G61490
11	13621	1	AT1G47640
11	14002	1	AT1G30240
11	96	1
11	3997	1	AT1G52310
11	9319	1.09	AT5G52155
11	5155	1	AT4G19900
11	12333	2.21	AT5G56760
11	12333	2.21	AT1G55920
11	12333	2.21	AT3G13110
11	14054	1.01	AT5G26731
11	10287	1	AT5G23290
11	2213	1.04	AT5G23530
11	7530	2.01	AT5G49665
11	7530	2.01	AT4G37890
11	7530	2.01	AT2G22680
11	7530	2.01	AT5G65683
11	20698	1	AT1G71810
11	20295	3	AT3G29760
11	20295	3	AT2G36550
11	20295	3	AT4G26190
11	20295	3	AT2G36540
11	3214	2.01	AT4G31805
11	3214	2.01	AT5G10890
11	4547	1	AT3G59890
11	16529	1	AT4G33210
11	19776	1.01	AT3G19240
11	19776	1.01	AT4G33400
11	905	1
11	15940	2.03	AT4G16270
11	15940	2.03	AT2G22420
11	12119	2.43	AT5G65260
11	12119	2.43	AT5G51120
11	1743	2	AT5G11240
11	1743	2	AT1G15420
11	18595	1	AT1G72560
11	18725	1.06	AT2G41740
11	18725	1.06	AT3G57410
11	638	2.46	AT5G22440
11	7150	1.02	AT1G70820
11	19543	1.01	AT1G44920
11	16674	3.75	AT3G18380
11	16674	3.75	AT1G15215
11	1915	1.01	AT4G28200
11	2013	1.05	AT4G39830
11	8765	1.04	AT5G22350
11	8765	1.04	AT5G06180
11	6946	1	AT2G32440
11	6946	1	AT1G05160
11	1129	1	AT1G04190
11	8842	1	AT1G79950
11	338	2	AT2G38670
11	11080	3.37	AT3G10320
11	11080	3.37	AT2G41640
11	11080	3.37	AT2G03370
11	11080	3.37	AT2G03360
11	11080	3.37	AT3G57380
11	17814	1.04	AT2G31450
11	17814	1.04	AT1G05900
11	2499	2	AT4G28600
11	2499	2	AT1G27460
11	19079	1	AT4G05210
11	19079	1	AT4G21220
11	13685	1	AT1G23110
11	13685	1	AT1G70900
11	17025	1.97	AT1G15220
11	9241	1
11	678	1	AT5G06680
11	678	1	AT1G37010
11	20688	1.07	AT4G35220
11	20688	1.07	AT4G34180
11	20688	1.07	AT1G44542
11	1167	5.55	AT2G28940
11	1167	5.55	AT3G09830
11	1167	5.55	AT5G03320
11	1167	5.55	AT2G39110
11	1167	5.55	AT4G17660
11	1167	5.55	AT5G47070
11	2752	1	AT4G16490
11	17469	3	AT5G48590
11	17469	3	AT3G07310
11	17469	3	AT1G32160
11	17469	3	AT3G17800
11	17469	3	AT1G48450
11	3071	1	AT1G04555
11	6957	1	AT4G31040
11	16880	2.01	AT1G78600
11	16880	2.01	AT4G10240
11	11759	1.01	AT1G07240
11	11759	1.01	AT1G07250
11	11759	1.01	AT1G07260
11	11759	1.01	AT2G29750
11	11759	1.01	AT2G29740
11	11759	1.01	AT2G29710
11	11759	1.01	AT3G21800
11	11759	1.01	AT3G21760
11	11759	1.01	AT3G21750
11	11759	1.01	AT3G21790
11	11759	1.01	AT4G15280
11	11759	1.01	AT3G21780
11	11759	1.01	AT4G15260
11	11759	1.01	AT4G15270
11	18816	1.99	AT4G31320
11	18816	1.99	AT2G24400
11	13323	6.24	AT4G08150
11	13323	6.24	AT1G23380
11	13323	6.24	AT1G70510
11	13323	6.24	AT1G62360
11	3747	2	AT3G61620
11	17221	3.01	AT2G34670
11	17221	3.01	AT3G51290
11	17221	3.01	AT1G02110
11	17221	3.01	AT3G60320
11	16504	3.01	AT1G76460
11	16504	3.01	AT1G20880
11	16504	3.01	AT1G22330
11	16504	3.01	AT1G78260
11	16792	1	AT3G24730
11	17522	2.03	AT5G55950
11	17522	2.03	AT5G57100
11	12518	2.91	AT4G29050
11	12518	2.91	AT3G53810
11	12518	2.91	AT3G59740
11	12518	2.91	AT2G37710
11	12518	2.91	AT1G70110
11	12518	2.91	AT3G59750
11	12518	2.91	AT4G02410
11	12518	2.91	AT3G45420
11	12518	2.91	AT2G29220
11	12518	2.91	AT2G29250
11	12518	2.91	AT3G45410
11	12518	2.91	AT5G60280
11	12518	2.91	AT3G45430
11	12518	2.91	AT5G60320
11	12518	2.91	AT3G45330
11	12518	2.91	AT3G45440
11	12518	2.91	AT1G24159
11	12518	2.91	AT1G70130
11	12518	2.91	AT3G59700
11	12518	2.91	AT2G43700
11	12518	2.91	AT2G43690
11	12518	2.91	AT5G60300
11	12518	2.91	AT4G02420
11	12518	2.91	AT3G45390
11	12518	2.91	AT5G60270
11	12518	2.91	AT5G60310
11	12518	2.91	AT5G59260
11	12518	2.91	AT5G59270
11	12518	2.91	AT3G46760
11	12518	2.91	AT3G59730
11	10564	1.02	AT2G31810
11	10564	1.02	AT5G16290
11	17793	3.06	AT3G09770
11	17793	3.06	AT3G53410
11	17793	3.06	AT3G06140
11	17793	3.06	AT5G19080
11	17793	3.06	AT5G03200
11	18994	1	AT3G27310
11	19057	1	AT3G19260
11	11897	1.06	AT4G32720
11	11897	1.06	AT1G79880
11	20237	1	AT1G03457
11	20237	1	AT4G03110
11	8739	1.08	AT4G39910
11	12622	1.01	AT5G16610
11	18115	1	AT4G22320
11	18115	1	AT5G55210
11	2152	1.42	AT1G47620
11	2152	1.42	AT4G32170
11	2152	1.42	AT4G39510
11	2152	1.42	AT4G39500
11	2152	1.42	AT5G02900
11	2152	1.42	AT4G39480
11	2152	1.42	AT4G39490
11	2152	1.42	AT2G21910
11	2152	1.42	AT2G23180
11	2152	1.42	AT1G57750
11	2152	1.42	AT1G65340
11	2152	1.42	AT5G52320
11	2152	1.42	AT1G66030
11	2152	1.42	AT5G51900
11	17189	1	AT5G44635
11	17762	1	AT1G24450
11	374	1	AT1G44446
11	9355	1	AT3G55020
11	9355	1	AT2G39280
11	9355	1	AT2G37290
11	18869	2	AT3G51460
11	18869	2	AT3G51830
11	20282	1	AT4G10750
11	20282	1	AT4G24070
11	20282	1	AT4G24080
11	2398	2.79	AT2G27510
11	2398	2.79	AT5G10000
11	10478	1.02	AT4G26720
11	689	2	AT1G23340
11	689	2	AT1G10750
11	689	2	AT5G50150
11	689	2	AT1G70550
11	19506	1	AT3G28720
11	8254	1	AT3G19508
11	2316	1	AT4G03560
11	10408	3.22	AT3G22850
11	10408	3.22	AT5G43830
11	10408	3.22	AT4G27450
11	10408	3.22	AT3G15450
11	12800	11.69	AT5G28840
11	12800	11.69	AT5G66390
11	12800	11.69	AT2G18150
11	12800	11.69	AT4G36430
11	12800	11.69	AT1G44970
11	12800	11.69	AT2G35380
11	12800	11.69	AT3G50990
11	16500	2.72	AT2G36950
11	16500	2.72	AT2G28090
11	16500	2.72	AT5G60800
11	16500	2.72	AT5G03380
11	467	1.01	AT1G09150
11	7948	1	AT3G20170
11	6838	2	AT1G11480
11	2743	1.05	AT5G13310
11	2743	1.05	AT5G13970
11	8564	4.42	AT1G56150
11	8564	4.42	AT3G12830
11	8564	4.42	AT1G16510
11	8564	4.42	AT1G79130
11	9136	1.02	AT1G29950
11	10437	1	AT1G50840
11	10437	1	AT3G20540
11	5703	1
11	11997	1	AT4G03200
11	2835	1	AT2G01490
11	71	3.96	AT5G66580
11	71	3.96	AT3G50800
11	71	3.96	AT2G23690
11	71	3.96	AT4G37240
11	71	3.96	AT2G16050
11	6600	1.07
11	9311	4.91	AT2G23950
11	9311	4.91	AT5G45780
11	9311	4.91	AT1G60800
11	9311	4.91	AT3G25560
11	9311	4.91	AT5G16000
11	9311	4.91	AT4G30520
11	13317	1	AT4G02770
11	5347	1
11	12356	1.62	AT2G28400
11	12356	1.62	AT3G45210
11	12356	1.62	AT5G60680
11	12356	1.62	AT5G03230
11	293	1.02	AT1G04200
11	18995	2.01	AT1G55270
11	4788	2.67	AT5G24030
11	4788	2.67	AT1G12480
11	4788	2.67	AT4G27970
11	15698	1	AT5G41760
11	1511	2.67	AT1G71695
11	12839	1	AT2G41610
11	15340	2	AT5G05350
11	15340	2	AT3G10980
11	4041	2.84	AT2G19620
11	4041	2.84	AT5G56750
11	4041	2.84	AT5G11790
11	1520	1.04
11	11306	1	AT3G16810
11	10645	1.88	AT1G52340
11	16029	1.03	AT5G63010
11	2986	1	AT1G02910
11	20053	1.01	AT1G08060
11	1060	1	AT2G14860
11	1060	1	AT4G33905
11	1060	1	AT5G43140
11	7999	1.06	AT2G15820
11	6962	1	AT3G03960
11	6962	1	AT4G08640
11	5497	2	AT2G20830
11	14841	1	AT5G63920
11	7852	2
11	18480	1	AT2G43770
11	14278	2	AT5G42620
11	13569	1	AT3G47830
11	5620	2.65	AT1G27100
11	5620	2.65	AT1G59710
11	5620	2.65	AT1G69890
11	5620	2.65	AT3G28630
11	5620	2.65	AT3G01311
11	5620	2.65	AT1G69900
11	4095	1	AT1G65410
11	4418	1.12	AT1G14610
11	4418	1.12	AT1G27160
11	13859	1.02	AT5G51410
11	4751	1.04	AT3G55380
11	585	1	AT5G17440
11	585	1	AT3G03340
11	4646	1	AT4G15510
11	15567	1	AT1G07700
11	1061	1.76	AT5G53190
11	7301	1.01	AT4G03600
11	7301	1.01	AT1G03730
11	7301	1.01	AT4G28340
11	16972	2.25	AT5G03820
11	16972	2.25	AT5G22810
11	16972	2.25	AT3G16370
11	16972	2.25	AT3G53100
11	11258	1	AT1G10970
11	11258	1	AT4G33020
11	11258	1	AT1G60960
11	10543	3.38	AT3G02380
11	10543	3.38	AT5G15850
11	10543	3.38	AT5G57660
11	10543	3.38	AT5G24930
11	10543	3.38	AT2G24790
11	10543	3.38	AT5G15840
11	18770	1.41	AT3G47120
11	18770	1.41	AT5G58790
11	11613	1	AT1G75020
11	11613	1	AT3G18850
11	5193	1	AT1G11720
11	2938	1	AT5G22640
11	15461	0.99
11	1335	1.24	AT2G30580
11	1335	1.24	AT1G06770
11	1335	1.24	AT3G23060
11	16871	0.53
11	11073	1.99	AT1G07470
11	11073	1.99	AT5G59230
11	14905	2.02	AT4G26620
11	14905	2.02	AT5G55900
11	14905	2.02	AT3G27570
11	14905	2.02	AT5G40510
11	11538	1	AT1G52760
11	18269	1
11	7440	1	AT1G28690
11	2548	1
11	2282	1	AT3G01510
11	2581	2.01	AT1G02180
11	17507	1	AT1G04980
11	17507	1	AT2G32920
11	3799	1	AT2G22900
11	3799	1	AT4G37690
11	11846	1.1	AT2G37960
11	11846	1.1	AT3G54060
11	5395	4.1	AT1G26945
11	5395	4.1	AT1G74500
11	5395	4.1	AT3G28857
11	5395	4.1	AT3G47710
11	5395	4.1	AT5G15160
11	12584	1	AT5G63570
11	20505	4.48	AT4G00990
11	20505	4.48	AT4G21430
11	20505	4.48	AT1G11950
11	20505	4.48	AT1G62310
11	20505	4.48	AT3G07610
11	11921	3.24	AT3G20500
11	11921	3.24	AT3G52780
11	11921	3.24	AT3G52820
11	11921	3.24	AT3G52810
11	6523	1	AT4G39520
11	14696	1.01	AT5G11760
11	15052	1.99	AT4G24690
11	18980	2	AT3G06170
11	18980	2	AT1G16180
11	19298	1.83	AT4G01575
11	19298	1.83	AT3G61980
11	767	1.09	AT4G32340
11	767	1.09	AT5G20190
11	1351	1	AT5G60340
11	4464	1	AT5G66680
11	7953	1	AT2G38600
11	19578	1.98	AT1G27900
11	13177	2.01	AT3G63500
11	14174	1.03
11	17587	4.58	AT4G17090
11	17587	4.58	AT5G18670
11	19694	2.03	AT5G11260
11	19694	2.03	AT3G17609
11	19005	1	AT1G79600
11	5403	1	AT2G16385
11	14851	1.23	AT2G26180
11	14851	1.23	AT1G72670
11	14851	1.23	AT1G17480
11	8588	3.44	AT1G13360
11	8588	3.44	AT3G25870
11	15369	1.03	AT1G70480
11	15369	1.03	AT1G23560
11	15369	1.03	AT1G23510
11	15369	1.03	AT1G23520
11	15369	1.03	AT1G23600
11	15369	1.03	AT1G23670
11	15369	1.03	AT1G23640
11	15369	1.03	AT2G27670
11	15369	1.03	AT1G23660
11	15369	1.03	AT1G23645
11	15369	1.03	AT1G23690
11	15369	1.03	AT1G23590
11	15369	1.03	AT1G23570
11	15369	1.03	AT1G23580
11	15369	1.03	AT1G23610
11	15369	1.03	AT1G23680
11	5303	1	AT5G08415
11	9299	1.1	AT2G07771
11	9299	1.1	AT2G07681
11	9299	1.1	AT2G07773
11	9299	1.1	AT2G07718
11	9299	1.1	ATMG00890
11	8642	1.01	AT4G39690
11	19968	1	AT1G54350
11	19164	6.96	AT1G62500
11	19164	6.96	AT3G22142
11	19164	6.96	AT2G10940
11	19164	6.96	AT3G22120
11	19164	6.96	AT4G15160
11	10006	1	AT2G43980
11	17350	1	AT1G28100
11	12224	4.15	AT2G28260
11	12224	4.15	AT2G24610
11	12224	4.15	AT5G14870
11	12224	4.15	AT4G30360
11	12224	4.15	AT3G48010
11	2578	1	AT5G20040
11	3435	1.75
11	5690	3.29	AT4G36360
11	5690	3.29	AT3G13750
11	5690	3.29	AT1G45130
11	5690	3.29	AT3G52840
11	5690	3.29	AT4G26140
11	5690	3.29	AT5G56870
11	10189	1.06	AT2G24765
11	12185	1.37
11	3183	2	AT3G05170
11	3183	2	AT1G08940
11	4337	1	AT2G33255
11	12495	1.17	AT1G13170
11	17073	3	AT1G77220
11	17073	3	AT1G23070
11	17073	3	AT4G38360
11	9768	1	AT2G39440
11	13816	1	AT5G10010
11	13816	1	AT5G64910
11	5511	2	AT1G79530
11	3590	0.99	AT1G48550
11	3784	1	AT1G05450
11	3784	1	AT2G48140
11	3784	1	AT3G22620
11	20530	2.16	AT3G19910
11	20530	2.16	AT3G47180
11	20530	2.16	AT5G52150
11	16222	6.7	AT3G24650
11	16222	6.7	AT3G26790
11	16222	6.7	AT1G28300
11	8847	1	AT2G45330
11	9535	1	AT1G07210
11	13327	3.03	AT1G14920
11	13327	3.03	AT1G66350
11	13327	3.03	AT5G17490
11	13327	3.03	AT3G03450
11	13327	3.03	AT2G01570
11	15951	1
11	9583	2	AT3G56840
11	9583	2	AT1G74910
11	9583	2	AT2G04650
11	2618	2.01	AT5G42370
11	2618	2.01	AT5G57655
11	14974	1	AT5G17520
11	4695	2	AT5G64470
11	4695	2	AT2G14530
11	6831	1.02	AT3G20660
11	3598	1.01	AT1G01370
11	19535	1.9	AT1G66240
11	19535	1.9	AT3G56240
11	17954	1	AT5G44740
11	6198	4.21	AT1G55040
11	6198	4.21	AT1G48570
11	17135	1
11	7698	1	AT2G35610
11	3410	1	AT1G07590
11	12681	1	AT1G32340
11	11434	1.01	AT3G13220
11	19468	1.06	AT1G32060
11	12403	3.21	AT3G51930
11	12403	3.21	AT5G50120
11	12403	3.21	AT1G24530
11	12403	3.21	AT1G24130
11	120	1.01	AT3G10270
11	11213	2.5	AT1G07900
11	11213	2.5	AT2G28500
11	6548	1	AT3G49260
11	18496	2	AT1G30090
11	18496	2	AT2G24540
11	2951	3.07	AT3G56630
11	16068	7	AT3G11600
11	16068	7	AT5G06270
11	16068	7	AT5G22270
11	11107	4.47	AT3G18040
11	11107	4.47	AT1G18150
11	11107	4.47	AT1G73670
11	11107	4.47	AT2G42880
11	11107	4.47	AT5G19010
11	11107	4.47	AT1G53510
11	11107	4.47	AT2G01450
11	11107	4.47	AT4G01595
11	11091	1	AT3G21070
11	511	1	AT5G44370
11	13284	1	AT5G20070
11	4448	1	AT2G03670
11	14978	2.11	AT1G17460
11	8943	1.65	AT5G05850
11	8943	1.65	AT3G11330
11	8943	1.65	AT1G12970
11	8943	1.65	AT3G26500
11	18089	2	AT1G30010
11	18089	2	AT5G46920
11	19666	1	AT1G32730
11	4702	1.15	AT1G34020
11	4702	1.15	AT4G39390
11	3575	2.05	AT1G05575
11	3575	2.05	AT2G31945
11	7087	1.01	AT2G18740
11	5162	1	AT2G07680
11	16610	6.67	AT5G17260
11	16610	6.67	AT3G03200
11	16610	6.67	AT1G65910
11	16610	6.67	AT3G17730
11	16610	6.67	AT4G17980
11	16610	6.67	AT5G46590
11	16610	6.67	AT1G32510
11	16610	6.67	AT1G54330
11	16610	6.67	AT5G22290
11	16610	6.67	AT3G44290
11	12934	1	AT3G59780
11	11214	1.02	AT2G20490
11	17523	1	AT3G05980
11	17523	1	AT5G19340
11	7168	1	AT4G24880
11	17691	2.01	AT4G18950
11	17691	2.01	AT3G58760
11	17691	2.01	AT2G43850
11	17691	2.01	AT2G31800
11	17691	2.01	AT3G59830
11	13808	1	AT3G09650
11	15641	1	AT1G65020
11	8456	1.93	AT1G60783
11	8456	1.93	AT5G40460
11	8456	1.93	AT1G10690
11	8456	1.93	AT3G27630
11	6608	1	AT1G48745
11	6351	1	AT1G10180
11	4614	2.05	AT3G05500
11	4614	2.05	AT2G47780
11	4614	2.05	AT1G67360
11	16345	1	AT1G65650
11	16345	1	AT5G16310
11	11915	1	AT4G22300
11	11915	1	AT4G22305
11	11915	1	AT1G18773
11	8958	2.1	AT2G40010
11	8958	2.1	AT3G11250
11	16229	1	AT5G11040
11	5066	1.04	AT5G64940
11	15486	1.01	AT5G38060
11	2445	1	AT4G03250
11	18025	1	AT5G57800
11	9936	1	AT1G23790
11	9936	1	AT1G70340
11	14912	1	AT1G24290
11	9340	1	AT5G13650
11	11106	1	AT2G34750
11	11106	1	AT1G30590
11	11106	1	AT2G39240
11	16628	1	AT3G07770
11	17844	3	AT2G37130
11	17844	3	AT4G21960
11	1353	7.77	AT2G03500
11	1353	7.77	AT1G25550
11	1353	7.77	AT1G68670
11	1353	7.77	AT1G13300
11	1353	7.77	AT3G25790
11	1353	7.77	AT1G49560
11	1353	7.77	AT3G19070
11	1353	7.77	AT4G37180
11	14165	1	AT5G57250
11	41	1	AT5G11580
11	15270	5.97	AT1G76900
11	15270	5.97	AT1G53320
11	15270	5.97	AT1G25280
11	15270	5.97	AT1G43640
11	15270	5.97	AT2G47900
11	15270	5.97	AT5G18680
11	15270	5.97	AT3G06380
11	15270	5.97	AT1G47270
11	15270	5.97	AT2G18280
11	15270	5.97	AT1G61940
11	3862	3.57	AT2G30370
11	3862	3.57	AT4G14723
11	3862	3.57	AT3G22820
11	3286	1	AT1G01920
11	14284	1.01	AT2G38140
11	4733	4.73	AT5G54680
11	4733	4.73	AT1G51070
11	4733	4.73	AT3G23210
11	4733	4.73	AT4G14410
11	17545	1.99	AT5G06870
11	17545	1.99	AT5G06860
11	17545	1.99	AT3G12145
11	10755	1.02	AT1G55365
11	10755	1.02	AT5G56520
11	10755	1.02	AT3G13500
11	11650	1	AT5G52440
11	17041	7.03	AT2G29660
11	17041	7.03	AT1G75710
11	17041	7.03	AT1G62520
11	17041	7.03	AT4G12450
11	17041	7.03	AT4G22560
11	5787	1	AT4G01270
11	5787	1	AT4G01245
11	2199	2.18	AT5G01450
11	2199	2.18	AT2G38185
11	2199	2.18	AT2G38220
11	2199	2.18	AT4G24204
11	17519	1	AT5G09850
11	10544	2	AT3G20580
11	10544	2	AT4G16120
11	10544	2	AT4G27110
11	10544	2	AT5G49270
11	10544	2	AT3G16860
11	2953	1	AT5G39400
11	1635	2.05	AT4G01200
11	1635	2.05	AT2G33320
11	1635	2.05	AT1G04540
11	1635	2.05	AT2G13350
11	1635	2.05	AT3G04360
11	13419	1.03	AT3G12940
11	14351	2.04	AT5G48720
11	14351	2.04	AT2G01990
11	14351	2.04	AT1G14630
11	7504	1	AT1G32070
11	1398	1	AT4G02220
11	13513	0.97	AT4G35520
11	6915	1.19	AT2G22740
11	6915	1.19	AT2G35160
11	6915	1.19	AT5G47160
11	9657	1.02	AT1G68680
11	14327	1	AT4G10920
11	14327	1	AT4G00980
11	17802	1	AT1G73060
11	14402	1.43	AT3G12130
11	14402	1.43	AT5G06770
11	15292	1.01	AT1G61520
11	7166	1.3	AT4G14746
11	9760	2	AT1G17730
11	20147	1.07
11	7340	1.01	AT4G31480
11	3246	1	AT1G63900
11	3246	1	AT1G59560
11	15152	1.03	AT1G71990
11	13477	6.39	AT5G03040
11	13477	6.39	AT3G52290
11	13477	6.39	AT3G09710
11	13477	6.39	AT2G26410
11	13477	6.39	AT5G13460
11	6217	1.7	AT1G04945
11	6217	1.7	AT4G03320
11	20335	1	AT3G27280
11	20335	1	AT5G14300
11	18424	1.01
11	9817	3.25	AT1G05690
11	9817	3.25	AT5G67480
11	9817	3.25	AT4G37610
11	9817	3.25	AT5G63160
11	9817	3.25	AT3G48360
11	17541	1	AT4G02680
11	5754	1.25	AT2G43940
11	5754	1.25	AT2G43910
11	5754	1.25	AT2G43920
11	7769	2.09	AT1G72810
11	7769	2.09	AT4G29840
11	635	1	AT1G65070
11	5855	1.1	AT5G65450
11	5855	1.1	AT5G49700
11	5855	1.1	AT1G14490
11	2926	1	AT1G22850
11	13484	1	AT3G61200
11	11950	1	AT2G17900
11	12695	2	AT1G75720
11	12695	2	AT3G51220
11	12695	2	AT2G17940
11	4219	1	AT4G04320
11	9403	1	AT1G03030
11	10678	1.82	AT4G12650
11	3545	1	AT5G22650
11	3545	1	AT5G03740
11	3545	1	AT3G44750
11	13342	1	AT3G21290
11	16211	2	AT3G23590
11	16211	2	AT2G48110
11	16250	1	AT2G26680
11	2480	1.38	AT2G02410
11	19825	2.01	AT2G01620
11	19825	2.01	AT3G26000
11	19825	2.01	AT3G27290
11	930	4.1	AT3G12480
11	930	4.1	AT5G19490
11	11895	0.93	AT3G12960
11	4842	1.01	AT4G04614
11	15982	1	AT1G24095
11	6218	1
11	16673	1.4	AT1G05370
11	16673	1.4	AT3G22410
11	8487	1	AT4G12800
11	11046	3.11	AT5G06070
11	11046	3.11	AT2G37740
11	11046	3.11	AT2G42410
11	11046	3.11	AT3G23130
11	11046	3.11	AT4G17810
11	20519	3.88	AT4G17500
11	20519	3.88	AT5G47220
11	20519	3.88	AT2G44840
11	6143	1	AT5G55840
11	14924	1	AT3G48540
11	15478	2	AT2G15020
11	15478	2	AT2G40390
11	15478	2	AT5G64190
11	7895	1	AT4G37190
11	8594	1.04
11	4739	1	AT5G42660
11	3024	1	AT1G26900
11	3325	2.07	AT4G03210
11	11269	1	AT5G58370
11	3052	0.99	AT5G18850
11	10229	1	AT3G54170
11	14627	2.02	AT1G19630
11	19643	1.02	AT4G27600
11	2851	1	AT3G13180
11	13509	1.27	AT2G37970
11	15689	1.02	AT1G55205
11	15689	1.02	AT3G13674
11	5986	1.99	AT1G72280
11	5986	1.99	AT2G38960
11	19012	2.84	AT2G29690
11	19012	2.84	AT5G05730
11	19012	2.84	AT3G55870
11	3673	1.01	AT1G25240
11	3673	1.01	AT1G68110
11	3673	1.01	AT1G14686
11	3673	1.01	AT2G01920
11	12575	1	AT2G44525
11	4421	1	AT3G52090
11	10488	1	AT5G17560
11	8464	2.08	AT1G71780
11	13785	1	AT1G17650
11	8019	1.43	AT5G61210
11	8019	1.43	AT1G13890
11	8019	1.43	AT5G07880
11	16618	2.05	AT4G31350
11	16618	2.05	AT2G19160
11	16618	2.05	AT4G30060
11	16618	2.05	AT5G57270
11	16618	2.05	AT4G25870
11	16462	1	AT5G10910
11	10245	1.08	AT3G23610
11	10245	1.08	AT3G06110
11	17807	1	AT5G01530
11	17807	1	AT2G40100
11	13653	1	AT1G64690
11	3655	1	AT3G22950
11	7183	5.39	AT4G11400
11	7183	5.39	AT2G03470
11	7183	5.39	AT1G13880
11	7183	5.39	AT1G26580
11	7183	5.39	AT2G46040
11	16809	3.28	AT2G31280
11	16809	3.28	AT1G06150
11	16809	3.28	AT2G27230
11	5708	1.15	AT2G16360
11	12205	1.5	AT5G06570
11	13455	1.87	AT3G28970
11	13425	1	AT3G18370
11	17199	2	AT4G13730
11	17199	2	AT1G04830
11	5885	1	AT5G23400
11	18435	1.02	AT4G27510
11	16392	1.01
11	18912	1
11	11958	1	AT2G18900
11	11958	1	AT3G26480
11	9284	1.99	AT1G07830
11	11265	2.22	AT2G35660
11	11265	2.22	AT2G29720
11	11265	2.22	AT1G56110
11	109	1	AT1G32127
11	320	2	AT5G43070
11	320	2	AT1G47200
11	320	2	AT5G27940
11	14510	1.02	AT5G26610
11	14874	1
11	7695	1	AT4G31300
11	1967	2.12	AT5G14720
11	1967	2.12	AT1G79640
11	1967	2.12	AT1G23700
11	1967	2.12	AT1G70430
11	20619	2	AT2G47580
11	20619	2	AT1G06960
11	20619	2	AT2G30260
11	14443	5.09	AT1G06280
11	14443	5.09	AT1G72980
11	14443	5.09	AT3G13850
11	14443	5.09	AT3G47870
11	14443	5.09	AT5G15060
11	17028	4.62	AT1G13340
11	17028	4.62	AT2G19710
11	17028	4.62	AT4G29440
11	17028	4.62	AT3G15490
11	2430	1.01	AT5G47040
11	16849	1.17	AT4G22790
11	303	3.04	AT3G27530
11	303	3.04	AT2G42390
11	303	3.04	AT5G56360
11	16854	1	AT3G13120
11	15781	1	AT3G52200
11	7864	1	AT5G01470
11	16928	1.02	AT2G41450
11	20281	1	AT1G49510
11	15995	1	AT1G15880
11	19987	1.01	AT5G22470
11	7175	3.22
11	7072	1.93	AT2G18510
11	11095	0.95	AT3G04650
11	11436	1	AT3G20475
11	2130	6.1	AT5G07430
11	2130	6.1	AT5G61680
11	2130	6.1	AT5G07420
11	2130	6.1	AT1G69940
11	13705	2	AT3G18770
11	13705	2	AT3G49590
11	12565	1	AT4G13500
11	12565	1	AT2G05310
11	5585	1.03	AT3G62160
11	4049	2.04
11	7507	1	AT3G47520
11	7507	1	AT3G53910
11	8778	1	AT1G15550
11	8778	1	AT4G21690
11	8778	1	AT1G80340
11	8778	1	AT1G80330
11	11622	1	AT5G64670
11	319	1	AT4G01570
11	3129	1	AT1G19860
11	3129	1	AT3G51180
11	3129	1	AT5G66270
11	20162	3	AT1G23860
11	20162	3	AT4G31580
11	1174	1.12	AT1G73120
11	5957	1	AT5G42150
11	14580	1	AT5G20635
11	8811	1.01	AT1G76770
11	8811	1.01	AT1G76780
11	10080	3.31	AT5G22920
11	10080	3.31	AT5G25560
11	10080	3.31	AT5G18650
11	10080	3.31	AT3G62970
11	15353	2	AT3G59300
11	15353	2	AT3G49140
11	15353	2	AT5G24060
11	1988	2	AT4G39952
11	13660	1.27	AT5G54400
11	13660	1.27	AT3G15530
11	13423	3.87
11	17307	1	AT1G77230
11	6294	2.01	AT5G35790
11	6294	2.01	AT1G24280
11	14828	1	AT5G28740
11	7705	1	AT3G19420
11	7705	1	AT3G50110
11	3352	1.01
11	10629	3.67	AT1G76310
11	10629	3.67	AT1G20610
11	10629	3.67	AT2G17620
11	10629	3.67	AT4G35620
11	10629	3.67	AT1G20590
11	8485	1.2	AT5G13790
11	8485	1.2	AT3G57390
11	4391	1	AT4G00355
11	4391	1	AT2G45980
11	15828	2.17	AT1G76130
11	6342	1.03	AT1G78540
11	6342	1.03	AT1G17040
11	6948	2.08	AT3G56830
11	6948	2.08	AT1G65420
11	4008	1.01	AT4G13430
11	15735	1	AT4G32430
11	2638	2	AT4G01970
11	9297	1	AT1G78110
11	9297	1	AT1G22230
11	7390	1.06	AT1G18280
11	7390	1.06	AT1G73560
11	7390	1.06	AT1G73550
11	4010	1	AT2G31440
11	6731	2.05	AT4G32390
11	6731	2.05	AT5G11230
11	13071	1	AT2G21710
11	12791	2.14	AT5G57500
11	1855	1	AT5G13900
11	15146	3.39	AT3G14360
11	15146	3.39	AT1G45201
11	15870	1	AT1G62940
11	17533	1	AT1G62850
11	2219	1	AT4G37490
11	2219	1	AT1G34460
11	2219	1	AT5G06150
11	2219	1	AT3G11520
11	2219	1	AT2G26760
11	2219	1	AT3G27185
11	4104	1	AT1G79690
11	314	2.67	AT3G46540
11	314	2.67	AT3G23350
11	314	2.67	AT1G08670
11	14797	1	AT1G55000
11	11511	1.99	AT2G04690
11	17610	1.02	AT2G19750
11	3817	1	AT1G13330
11	5643	0.99	AT1G64750
11	5643	0.99	AT5G45010
11	11177	1	AT4G09680
11	4567	1	AT4G39820
11	5576	1	AT3G07670
11	15383	5.1	AT5G51670
11	15383	5.1	AT5G04550
11	15383	5.1	AT3G23160
11	10914	1	AT4G36050
11	12519	1	AT4G36980
11	16398	1	AT2G20410
11	7858	1.01	AT3G06145
11	10477	3.02	AT1G06000
11	10477	3.02	AT5G03490
11	10477	3.02	AT1G51210
11	10477	3.02	AT1G73880
11	19381	1.55	AT1G67520
11	19381	1.55	AT3G16030
11	19381	1.55	AT4G19720
11	5579	2	AT5G10770
11	5579	2	AT1G79720
11	5579	2	AT5G10760
11	8892	1	AT1G78770
11	3570	1	AT4G14145
11	6885	1	AT3G04600
11	356	1.02	AT2G45500
11	10692	1	AT4G14950
11	10692	1	AT1G05360
11	19948	5.01	AT5G42260
11	19948	5.01	AT1G47600
11	19948	5.01	AT1G51490
11	19948	5.01	AT5G25980
11	19948	5.01	AT5G26000
11	19948	5.01	AT3G60130
11	19948	5.01	AT1G52400
11	19948	5.01	AT3G21370
11	19948	5.01	AT1G75940
11	19948	5.01	AT3G09260
11	19948	5.01	AT5G28510
11	19948	5.01	AT1G66270
11	19948	5.01	AT3G03640
11	19948	5.01	AT2G44490
11	19948	5.01	AT3G60120
11	19948	5.01	AT2G44460
11	19948	5.01	AT5G24540
11	19948	5.01	AT2G44470
11	19948	5.01	AT2G32860
11	19948	5.01	AT3G60140
11	19948	5.01	AT2G44480
11	19948	5.01	AT5G48375
11	19948	5.01	AT5G48175
11	1934	1	AT5G16020
11	16000	1
11	1399	1	AT3G16310
11	3450	1	AT3G46550
11	14880	1
11	14837	1	AT2G20920
11	15320	1	AT5G50310
11	20514	1	AT5G28050
11	20514	1	AT3G05300
11	11475	1.11	AT1G64550
11	19378	1	AT5G08040
11	17379	1	AT3G04950
11	5462	2	AT1G55150
11	5462	2	AT5G63120
11	18854	2.49	AT3G26040
11	18854	2.49	AT1G24430
11	18854	2.49	AT5G23970
11	18854	2.49	AT1G24420
11	18854	2.49	AT3G30280
11	18854	2.49	AT5G47950
11	18854	2.49	AT4G15400
11	18854	2.49	AT4G15390
11	18854	2.49	AT5G47980
11	13062	1	AT4G00450
11	12825	1	AT4G16800
11	3830	1.06	AT1G67370
11	3830	1.06	AT4G32200
11	13558	1	AT2G19940
11	19979	2	AT4G05020
11	19979	2	AT4G28220
11	19979	2	AT2G20800
11	16082	6.02	AT3G02885
11	16082	6.02	AT2G30810
11	16082	6.02	AT1G74670
11	16082	6.02	AT5G15230
11	16082	6.02	AT3G10185
11	12281	1.02	AT5G53280
11	4050	1.98	AT3G07360
11	4050	1.98	AT5G18320
11	4050	1.98	AT5G18330
11	4050	1.98	AT5G18340
11	8733	1
11	12590	1	AT3G56570
11	18963	0.63	AT3G57890
11	3541	1.01	AT3G58470
11	11534	1	AT3G54130
11	8763	8.36	AT5G47390
11	8763	8.36	AT1G70000
11	8763	8.36	AT1G19000
11	8763	8.36	AT1G74840
11	8763	8.36	AT5G56840
11	8763	8.36	AT5G61620
11	14435	1.01	AT1G07705
11	14435	1.01	AT5G59710
11	18519	1	AT5G60640
11	18519	1	AT3G54960
11	11816	2.04	AT1G18740
11	11816	2.04	AT1G74450
11	11816	2.04	AT1G63930
11	11816	2.04	AT1G43630
11	11816	2.04	AT4G23530
11	11816	2.04	AT4G11300
11	20720	15.38	AT5G45890
11	20720	15.38	AT2G34080
11	20720	15.38	AT1G29110
11	20720	15.38	AT3G49340
11	20720	15.38	AT2G27420
11	20720	15.38	AT1G06260
11	20720	15.38	AT1G29080
11	20720	15.38	AT1G29090
11	11346	1	AT5G58220
11	7529	2.01	AT5G45300
11	7529	2.01	AT2G45880
11	10161	1.02	AT1G28320
11	3879	1	AT5G21140
11	10510	1	AT1G11380
11	5220	2	AT3G08890
11	5220	2	AT5G01610
11	5220	2	AT2G03350
11	10206	1	AT3G20330
11	5337	4.06	AT2G26690
11	5337	4.06	AT1G12110
11	5337	4.06	AT3G21670
11	5337	4.06	AT5G06140
11	16970	0.99
11	10012	2.39	AT3G53390
11	15943	1.08	AT2G46225
11	13667	5.52	AT3G02050
11	13667	5.52	AT2G30070
11	13667	5.52	AT4G23640
11	1953	2.02	AT1G11840
11	1953	2.02	AT1G67280
11	5932	2	AT5G04500
11	3836	1	AT1G79150
11	13669	1	AT3G09430
11	10029	1.29	AT1G71865
11	15491	1.01	AT1G21090
11	15234	2.01	AT5G22750
11	15234	2.01	AT5G43530
11	10110	1	AT2G35110
11	4770	2	AT5G54200
11	4770	2	AT3G15470
11	4770	2	AT2G37670
11	4770	2	AT5G02430
11	17330	2.16	AT3G09320
11	17330	2.16	AT5G04270
11	7776	0.99	AT2G26840
11	7776	0.99	AT3G43910
11	3763	1	AT3G60460
11	10948	1.79	AT5G18280
11	3363	1.03	AT5G62420
11	8155	1
11	13806	2.65
11	16520	1	AT1G22110
11	16520	1	AT1G77932
11	8541	1	AT2G43180
11	10133	2.49	AT2G02990
11	10133	2.49	AT1G14220
11	10133	2.49	AT1G26820
11	10133	2.49	AT1G14210
11	12378	1.01	AT4G02400
11	12378	1.01	AT5G08600
11	12378	1.01	AT5G36980
11	1244	2.03	AT1G78420
11	1244	2.03	AT1G17145
11	15605	1.01	AT1G34000
11	17210	1	AT3G10740
11	17210	1	AT5G26120
11	12757	1.01	AT5G23150
11	12757	1.01	AT5G08230
11	13393	1	AT5G50930
11	712	1	AT1G35220
11	18653	1	AT1G50940
11	12844	1	AT4G25690
11	12844	1	AT5G52550
11	684	1.01	AT4G28910
11	4755	1	AT5G54090
11	20495	1.03	AT5G24080
11	19531	1	AT1G64140
11	14223	1	AT5G39900
11	6109	2.59	AT3G16500
11	6109	2.59	AT1G51950
11	6109	2.59	AT5G25890
11	9886	4.92	AT3G11760
11	9886	4.92	AT5G04860
11	9886	4.92	AT2G25460
11	632	4.02	AT3G22942
11	632	4.02	AT3G63420
11	12465	1.15
11	8379	1	AT1G71460
11	5972	1
11	19900	2.53	AT2G25930
11	19900	2.53	AT3G21320
11	6205	1	AT4G16660
11	4214	1	AT3G61490
11	4214	1	AT4G23500
11	4214	1	AT2G23900
11	4214	1	AT3G48950
11	13538	0.99	AT1G59760
11	12384	1.08	AT5G18590
11	6391	0.97
11	11679	1.93	AT5G16520
11	4211	5.87	AT1G53708
11	4211	5.87	AT3G55515
11	4211	5.87	AT2G39705
11	4211	5.87	AT2G36985
11	4211	5.87	AT1G07490
11	4211	5.87	AT2G29125
11	4211	5.87	AT5G59510
11	4211	5.87	AT3G46613
11	4211	5.87	AT1G17235
11	4211	5.87	AT4G35783
11	4211	5.87	AT3G53232
11	8062	1.79
11	8607	1	AT3G55610
11	9180	3.93	AT1G14020
11	9180	3.93	AT3G02250
11	9180	3.93	AT2G03280
11	19209	2	AT5G19860
11	19209	2	AT1G55265
11	20667	1	AT4G10925
11	20667	1	AT4G23960
11	9904	1.01	AT5G42890
11	16911	1	AT3G62840
11	15251	1	AT3G53110
11	7325	1	AT2G21970
11	12767	1	AT3G18930
11	5014	1	AT4G08580
11	20515	5.07	AT2G46860
11	20515	5.07	AT3G53620
11	20515	5.07	AT4G01480
11	20515	5.07	AT2G18230
11	15268	1	AT5G22780
11	18152	1	AT3G58050
11	18152	1	AT2G41960
11	7196	1	AT1G54520
11	9601	1.03	AT3G08710
11	9601	1.03	AT2G40790
11	9601	1.03	AT3G56420
11	9998	1.66	AT5G62280
11	234	2.85	AT1G73390
11	234	2.85	AT1G17940
11	234	2.85	AT5G14020
11	142	1	AT5G44070
11	142	1	AT1G03980
11	5599	1	AT5G50950
11	1712	1.32
11	16736	1
11	15713	2.09	AT1G17080
11	15713	2.09	AT1G53560
11	15713	2.09	AT3G14595
11	8227	1	AT5G50330
11	8227	1	AT4G24810
11	8923	1.92	AT3G22845
11	10816	1.01	AT5G58330
11	13941	1	AT3G06980
11	520	1.1	AT2G26770
11	520	1.1	AT2G40820
11	520	1.1	AT3G56480
11	16066	1	AT1G34130
11	1224	1	AT3G13040
11	13627	1	AT3G03210
11	17066	12.11	AT1G18390
11	17066	12.11	AT1G25390
11	17066	12.11	AT5G38210
11	17066	12.11	AT1G66880
11	17066	12.11	AT1G67025
11	14605	1.05
11	17516	1.74	AT1G30870
11	20236	6	AT1G76890
11	20236	6	AT3G10000
11	20236	6	AT5G03680
11	20236	6	AT1G33240
11	20236	6	AT1G76880
11	20236	6	AT5G28300
11	20236	6	AT5G47660
11	10535	1	AT1G55280
11	6687	2.04	AT1G02816
11	6687	2.04	AT4G02360
11	6687	2.04	AT4G02370
11	6687	2.04	AT1G02813
11	13104	1	AT3G51770
11	13104	1	AT5G58550
11	6435	1	AT4G21150
11	18072	5.28	AT1G04040
11	18072	5.28	AT4G29260
11	18072	5.28	AT4G29270
11	18072	5.28	AT5G51260
11	18072	5.28	AT4G25150
11	18072	5.28	AT5G44020
11	18072	5.28	AT5G24780
11	10473	1	AT4G25840
11	17659	1.64
11	11324	1	AT3G60370
11	8133	1	AT5G64510
11	4120	1.32	AT4G10080
11	4120	1.32	AT4G13530
11	8596	1	AT4G21215
11	358	2	AT1G64890
11	358	2	AT1G04570
11	358	2	AT2G33280
11	8269	1.39	AT3G23880
11	16357	1	AT2G34585
11	16561	1	AT1G80245
11	16561	1	AT4G00695
11	20050	7	AT1G60000
11	20050	7	AT3G52380
11	20050	7	AT3G52150
11	20050	7	AT1G01080
11	15566	1	AT4G29750
11	12248	3	AT1G68710
11	12248	3	AT1G13210
11	12248	3	AT1G26130
11	12248	3	AT3G27870
11	12248	3	AT3G18700
11	3152	1.01	AT2G47330
11	15155	1	AT1G50450
11	5436	1.01
11	750	1	AT3G08980
11	4866	2.06	AT4G02350
11	4866	2.06	AT3G56640
11	16864	1.83	AT1G55740
11	20349	1	AT3G10840
11	6447	2.02	AT5G66840
11	13751	1	AT5G57710
11	13751	1	AT4G30350
11	5941	2.03	AT3G22680
11	5941	2.03	AT4G14790
11	17501	1.42	AT1G05590
11	14945	1.01
11	6023	1	AT1G29880
11	6023	1	AT1G29870
11	6023	1	AT3G44740
11	14878	1	AT3G27000
11	9387	2.19	AT1G76190
11	9387	2.19	AT1G20470
11	9387	2.19	AT1G29420
11	9387	2.19	AT1G29510
11	9387	2.19	AT1G29450
11	9387	2.19	AT5G27780
11	9387	2.19	AT1G29490
11	9387	2.19	AT1G29460
11	19305	3.07	AT4G11650
11	10438	1	AT5G30495
11	4019	1
11	14481	1.01	AT2G40316
11	4454	2	AT4G23620
11	4454	2	AT5G66860
11	20631	1.02	AT3G63460
11	20631	1.02	AT1G18830
11	13730	1	AT4G13590
11	13188	1.09	AT2G31690
11	13188	1.09	AT1G05800
11	15795	2	AT4G11670
11	15795	2	AT5G06970
11	19022	1	AT4G32175
11	19022	1	AT2G25355
11	16875	1.04	AT5G14230
11	14590	1	AT1G78995
11	2729	2.89	AT2G24550
11	2729	2.89	AT3G43850
11	18543	1	AT5G65685
11	18543	1	AT5G66595
11	3684	1	AT3G16010
11	14565	1	AT5G51220
11	9869	1.05	AT1G65032
11	1679	1.55	AT2G20140
11	283	1	AT5G11960
11	13897	1	AT5G25760
11	5520	0.99	AT1G59640
11	5520	0.99	AT5G62610
11	12111	1.01	AT5G49430
11	12111	1.01	AT2G47410
11	20686	1.04	AT1G03530
11	20686	1.04	AT4G03380
11	5709	1	AT2G25320
11	5709	1	AT2G25330
11	11529	2.05	AT5G20010
11	11529	2.05	AT5G55080
11	19519	2.22	AT5G57580
11	19519	2.22	AT2G18750
11	19519	2.22	AT4G25800
11	19519	2.22	AT2G24300
11	19519	2.22	AT4G31000
11	13716	1.8	AT3G26070
11	13716	1.8	AT3G26080
11	13273	1.09	AT4G32060
11	6599	1.01	AT1G61780
11	16848	1	AT2G01220
11	16848	1	AT3G27610
11	7678	1	AT1G04790
11	10048	1	AT3G14900
11	1333	1	AT1G02330
11	5420	1.01	AT4G25630
11	5420	1.01	AT5G52490
11	12775	1	AT3G18060
11	12775	1	AT2G01330
11	17051	4.25	AT1G34670
11	17051	4.25	AT5G10280
11	17051	4.25	AT3G02940
11	17051	4.25	AT5G65230
11	17051	4.25	AT5G16770
11	17051	4.25	AT4G17785
11	18037	1.45	AT1G53720
11	18037	1.45	AT1G44478
11	18037	1.45	AT1G56085
11	4392	1	AT4G16444
11	12236	1
11	20816	3.89	AT5G18310
11	1068	2.01	AT4G35490
11	1068	2.01	AT3G23255
11	13950	3.26	AT4G07400
11	13950	3.26	AT5G67250
11	13950	3.26	AT1G47056
11	13950	3.26	AT3G50080
11	14219	2.02	AT2G35490
11	14219	2.02	AT4G22240
11	14219	2.02	AT4G04020
11	7745	1.01	AT4G22190
11	20520	3.05	AT5G67620
11	20520	3.05	AT5G50090
11	20520	3.05	AT1G60010
11	20520	3.05	AT1G10530
11	20520	3.05	AT5G62900
11	15807	3.62	AT4G00850
11	15807	3.62	AT5G28640
11	15807	3.62	AT1G01160
11	204	1
11	10881	1.02	AT5G35460
11	735	1.01	AT3G21300
11	10632	1	AT4G09970
11	3846	1.09
11	1766	1	AT4G14310
11	8777	9.32	AT3G30340
11	8777	9.32	AT4G01440
11	8777	9.32	AT1G01070
11	8777	9.32	AT1G11450
11	8777	9.32	AT4G01430
11	8777	9.32	AT4G01450
11	8777	9.32	AT1G09380
11	8777	9.32	AT1G25270
11	8777	9.32	AT1G68170
11	4292	1	AT5G66930
11	20409	1.49	AT5G09760
11	20409	1.49	AT5G64640
11	17917	3	AT2G28480
11	17917	3	AT4G13070
11	17917	3	AT3G25440
11	1850	1.01	AT2G41770
11	6555	2.02	AT4G16710
11	6555	2.02	AT5G10690
11	942	1	AT2G46830
11	942	1	AT1G01060
11	6245	1	AT3G30775
11	6245	1	AT5G38710
11	2832	1.01	AT1G79840
11	11271	1	AT1G05910
11	6432	1	AT1G12930
11	15745	2.66	AT1G79740
11	11789	1	AT3G24760
11	7592	2	AT1G47720
11	10251	1	AT4G33467
11	3185	1.01	AT2G45520
11	9536	1	AT4G18270
11	8029	1.06	AT3G02910
11	8029	1.06	AT5G46720
11	17256	1	AT4G37090
11	11341	1	AT1G01880
11	18649	1	AT5G62810
11	20607	8.54	AT1G77120
11	20607	8.54	AT5G24760
11	8890	1	AT5G02820
11	17529	1.83	AT3G17030
11	671	2.02	AT2G21410
11	671	2.02	AT2G28520
11	15149	2.82	AT5G18840
11	15149	2.82	AT2G48020
11	15149	2.82	AT1G54730
11	15149	2.82	AT1G08890
11	15149	2.82	AT1G08900
11	15149	2.82	AT1G08920
11	15149	2.82	AT1G08930
11	15149	2.82	AT5G27350
11	15149	2.82	AT3G05400
11	15149	2.82	AT3G05155
11	15149	2.82	AT3G05160
11	15149	2.82	AT5G27360
11	15149	2.82	AT3G05165
11	15149	2.82	AT3G20460
11	15149	2.82	AT1G54720
11	15149	2.82	AT3G05150
11	15149	2.82	AT4G04750
11	15149	2.82	AT4G04760
11	7863	1.04	AT2G37040
11	7863	1.04	AT3G10340
11	7863	1.04	AT5G04230
11	5063	1	AT3G01860
11	5063	1	AT3G27210
11	5063	1	AT5G40860
11	3837	1	AT5G52900
11	8574	1	AT1G12240
11	8574	1	AT1G62660
11	7618	1.04	AT5G47680
11	15140	1.07	AT5G52300
11	15140	1.07	AT4G25580
11	15140	1.07	AT5G52310
11	1071	1	AT1G21370
11	12728	1	AT1G14650
11	12728	1	AT1G14640
11	12728	1	AT5G06520
11	12728	1	AT2G43960
11	12728	1	AT3G49130
11	12728	1	AT3G27600
11	12728	1	AT4G16200
11	12832	1	AT5G40820
11	2535	3.79	AT5G55050
11	7483	1	AT3G05345
11	12735	0.98
11	3657	2	AT3G49730
11	3657	2	AT3G49720
11	3657	2	AT5G65820
11	3449	1.21	AT1G30120
11	19147	3	AT3G09740
11	19147	3	AT3G45280
11	19147	3	AT3G61450
11	12988	2.92	AT4G36470
11	12988	2.92	AT1G19640
11	12988	2.92	AT3G11480
11	12988	2.92	AT2G14060
11	12988	2.92	AT5G38020
11	12988	2.92	AT3G21950
11	12988	2.92	AT5G04370
11	12988	2.92	AT5G66430
11	12988	2.92	AT5G04380
11	5476	5.84	AT5G04410
11	5476	5.84	AT4G01540
11	5476	5.84	AT3G10490
11	5476	5.84	AT1G32870
11	5476	5.84	AT1G34180
11	5476	5.84	AT1G34190
11	5476	5.84	AT5G09330
11	5476	5.84	AT3G10500
11	5476	5.84	AT5G04395
11	5476	5.84	AT5G04400
11	5476	5.84	AT5G64060
11	4236	6.86	AT2G03200
11	4236	6.86	AT4G30030
11	4236	6.86	AT4G30040
11	4236	6.86	AT4G04985
11	12864	1	AT4G01650
11	13809	1	AT5G23200
11	13809	1	AT5G08270
11	7233	1.86	AT5G18020
11	7233	1.86	AT2G21200
11	7233	1.86	AT4G38825
11	7233	1.86	AT3G03820
11	7233	1.86	AT3G03850
11	7233	1.86	AT3G03830
11	7233	1.86	AT3G03840
11	7233	1.86	AT4G38850
11	7233	1.86	AT4G13790
11	7233	1.86	AT4G38840
11	7233	1.86	AT4G34770
11	7233	1.86	AT2G21210
11	7233	1.86	AT4G34810
11	7233	1.86	AT4G34800
11	7233	1.86	AT4G34790
11	7233	1.86	AT3G03847
11	7233	1.86	AT4G34780
11	5752	1	AT1G53850
11	4459	3.14	AT1G26110
11	4459	3.14	AT5G45330
11	13729	1	AT5G45320
11	13634	1	AT5G23710
11	1756	1	AT4G29560
11	17579	1	AT5G18525
11	3180	2.22	AT2G18380
11	3180	2.22	AT4G36620
11	3180	2.22	AT3G50870
11	9626	1.53	AT1G64990
11	1290	1	AT5G42790
11	10672	1	AT4G35930
11	1442	0.98	AT5G03460
11	3985	1
11	5427	1.01	AT3G07890
11	10439	2.01	AT2G41820
11	10439	2.01	AT1G34420
11	19892	1	AT1G31730
11	455	1	AT2G25625
11	8983	1	AT1G11870
11	16564	5.26	AT5G15900
11	16564	5.26	AT3G02440
11	16564	5.26	AT5G15890
11	16564	5.26	AT3G28150
11	16564	5.26	AT5G40180
11	12312	1.01	AT2G35820
11	12312	1.01	AT2G35810
11	5823	1.01
11	7332	1	AT2G03870
11	14872	1	AT3G08800
11	10258	1	AT5G46840
11	18769	2.25	AT1G60900
11	18769	2.25	AT4G36690
11	18871	1.78	AT3G22230
11	18871	1.78	AT2G32220
11	20298	1	AT2G21150
11	7207	1	AT5G66130
11	10922	3.01	AT5G10050
11	10922	3.01	AT5G65205
11	5694	1	AT2G26900
11	17441	2.01	AT1G71090
11	11735	1	AT3G12260
11	4354	8.29	AT3G45070
11	4354	8.29	AT2G03760
11	4354	8.29	AT5G07010
11	4354	8.29	AT1G13430
11	4354	8.29	AT1G13420
11	4354	8.29	AT2G03750
11	4354	8.29	AT2G03770
11	4354	8.29	AT1G28170
11	4354	8.29	AT2G27570
11	4354	8.29	AT1G18590
11	4354	8.29	AT1G74100
11	4354	8.29	AT1G74090
11	4354	8.29	AT5G43690
11	4354	8.29	AT4G26280
11	4354	8.29	AT3G51210
11	15237	2.01	AT4G34138
11	15237	2.01	AT4G34135
11	15237	2.01	AT4G34131
11	15237	2.01	AT2G36750
11	15237	2.01	AT2G15480
11	15237	2.01	AT2G36790
11	15237	2.01	AT2G36760
11	15237	2.01	AT2G36770
11	15237	2.01	AT3G53160
11	15237	2.01	AT3G53150
11	12117	1	AT1G65270
11	3292	1	AT3G54750
11	9849	1	AT4G01400
11	10303	1.03	AT5G26749
11	9605	1.01	AT3G08610
11	3530	2	AT4G26490
11	3530	2	AT5G56050
11	3530	2	AT3G26350
11	3530	2	AT1G13050
11	2678	1.33	AT1G64980
11	9812	1.01	AT3G24090
11	15736	6.38	AT1G05010
11	15736	6.38	AT1G12010
11	15736	6.38	AT2G19590
11	15736	6.38	AT1G77330
11	13116	1	AT1G80460
11	10885	2.02	AT2G26170
11	3678	1	AT3G43300
11	4390	1.12	AT5G64813
11	4390	1.12	AT5G09910
11	2728	4	AT4G33080
11	2728	4	AT2G19400
11	2728	4	AT2G20470
11	2728	4	AT1G03920
11	2728	4	AT1G30640
11	2728	4	AT3G23310
11	2728	4	AT5G09890
11	19580	1	AT5G49560
11	19580	1	AT3G50850
11	17939	1	AT1G79390
11	14434	1	AT5G03940
11	13151	4.75	AT1G51580
11	13151	4.75	AT2G22600
11	13151	4.75	AT5G09560
11	13151	4.75	AT5G64390
11	14257	1	AT1G10370
11	14257	1	AT1G10360
11	14257	1	AT1G59700
11	14257	1	AT1G59670
11	14257	1	AT1G69930
11	14257	1	AT1G27130
11	14257	1	AT1G27140
11	14257	1	AT1G69920
11	10428	2.38	AT1G02630
11	10428	2.38	AT1G70330
11	14086	2.16	AT3G22670
11	14086	2.16	AT3G04130
11	17214	2.12	AT4G27810
11	17214	2.12	AT5G53030
11	17214	2.12	AT4G00950
11	9426	1.02	AT1G15660
11	9078	1.14	AT2G47110
11	17366	1	AT5G04810
11	10178	1	AT5G06160
11	385	10.17	AT5G39990
11	385	10.17	AT5G15050
11	385	10.17	AT1G71070
11	385	10.17	AT1G03520
11	385	10.17	AT4G03340
11	385	10.17	AT4G27480
11	385	10.17	AT3G15350
11	385	10.17	AT1G53100
11	385	10.17	AT2G37585
11	385	10.17	AT3G03690
11	385	10.17	AT3G24040
11	19170	1.11	AT5G48870
11	15877	2.56	AT4G23950
11	19551	1	AT4G19140
11	20710	1	AT3G04490
11	20710	1	AT3G05035
11	20710	1	AT4G38092
11	19557	1.19	AT5G43960
11	16361	1	AT4G38690
11	16361	1	AT4G34920
11	16361	1	AT4G34930
11	4111	1	AT3G03420
11	7635	1.05	AT5G16950
11	7996	1	AT3G06840
11	7996	1	AT5G49170
11	791	1	AT5G50110
11	5169	1	AT1G72730
11	16455	1	AT2G03140
11	7029	1	AT5G13950
11	3745	9.43	AT2G01420
11	3745	9.43	AT5G16530
11	3745	9.43	AT1G70940
11	3745	9.43	AT1G23080
11	3745	9.43	AT5G57090
11	3745	9.43	AT1G73590
11	3745	9.43	AT1G77110
11	3745	9.43	AT5G15100
11	15677	2.06	AT2G01300
11	15677	2.06	AT1G15010
11	15449	1	AT5G27270
11	12944	1	AT3G48680
11	12944	1	AT5G63510
11	16735	1	AT2G28230
11	16735	1	AT4G09070
11	189	1.13	AT5G15200
11	16881	1	AT3G59800
11	16881	1	AT2G43795
11	12763	1.04	AT1G28240
11	12763	1.04	AT1G53040
11	17812	1	AT1G75150
11	20748	1.03	AT3G09810
11	18836	1.07	AT5G04250
11	18836	1.07	AT2G39320
11	18836	1.07	AT5G03330
11	6581	2	AT3G51840
11	6581	2	AT1G55300
11	3564	1	AT2G34500
11	3564	1	AT2G34490
11	3564	1	AT2G28850
11	4141	0.96
11	2891	1	AT4G19540
11	15865	2.34	AT2G47250
11	15865	2.34	AT5G14900
11	5802	1	AT3G04810
11	5802	1	AT3G63280
11	5802	1	AT1G54510
11	5802	1	AT5G28290
11	19306	1.01
11	4215	2	AT3G03570
11	4215	2	AT4G40050
11	164	1	AT3G49080
11	2461	6.31	AT2G28150
11	2461	6.31	AT5G59790
11	2461	6.31	AT3G46110
11	2461	6.31	AT5G10150
11	2461	6.31	AT1G23710
11	2461	6.31	AT1G70420
11	2461	6.31	AT3G27880
11	2461	6.31	AT5G62770
11	10005	4.86	AT5G17330
11	10005	4.86	AT2G02010
11	10005	4.86	AT1G65960
11	10005	4.86	AT3G17760
11	10005	4.86	AT3G17720
11	1088	1.03	AT2G30350
11	2883	5.48	AT3G12910
11	2883	5.48	AT1G26870
11	2883	5.48	AT5G39820
11	2883	5.48	AT2G43000
11	3091	3	AT4G35590
11	3091	3	AT1G18790
11	3091	3	AT1G74480
11	3091	3	AT5G66990
11	3091	3	AT5G53040
11	10158	4.02	AT5G05820
11	10158	4.02	AT3G10290
11	10158	4.02	AT1G12500
11	7425	2.83	AT4G21620
11	7425	2.83	AT1G61255
11	7425	2.83	AT2G19000
11	20847	1	AT1G03750
11	13361	1	AT5G38600
11	13361	1	AT1G67210
11	15651	1	AT2G39960
11	15651	1	AT4G04200
11	13606	2.15	AT3G61960
11	13606	2.15	AT1G49180
11	7814	1	AT2G20980
11	8009	1	AT5G43250
11	20341	1.19	AT2G07674
11	20341	1.19	ATMG00670
11	20170	1.01	AT2G02390
11	20170	1.01	AT2G02380
11	19107	1.07	AT2G46915
11	7543	1
11	7825	1	AT5G61460
11	7825	1	AT5G07660
11	6100	1	AT1G52530
11	20879	2	AT3G03900
11	20879	2	AT2G14750
11	20879	2	AT4G39940
11	20879	2	AT5G67520
11	3711	1.08
11	6627	1	AT5G14440
11	6627	1	AT5G40570
11	18251	1.01	AT5G04190
11	2416	1.02	AT2G38830
11	68	1	AT4G34430
11	8970	1	AT2G47210
11	17056	1.03	AT2G30800
11	17056	1.03	AT1G06670
11	11016	1.08	AT2G38740
11	12722	1	AT5G51740
11	6310	1	AT3G03320
11	6310	1	AT2G43465
11	14043	2	AT3G05330
11	10013	1	AT5G15550
11	1678	1	AT1G06240
11	18838	1.06
11	15576	1	AT2G27170
11	7452	1.01	AT5G56780
11	7452	1.01	AT4G26170
11	7452	1.01	AT5G56770
11	448	1	AT3G63540
11	18966	0.99
11	12886	1	AT2G24420
11	12886	1	AT4G31340
11	12886	1	AT4G30090
11	2208	1.03	AT3G56750
11	2208	1.03	AT2G41150
11	15373	6.1	AT4G23980
11	15373	6.1	AT1G34410
11	15373	6.1	AT1G59750
11	15373	6.1	AT3G61830
11	15373	6.1	AT5G62000
11	15373	6.1	AT1G34170
11	15373	6.1	AT2G46530
11	11245	2.01
11	10374	1.02	AT5G17840
11	5921	1	AT1G19370
11	5921	1	AT1G75140
11	5012	1.07	AT1G17210
11	8641	1	AT5G15880
11	5404	1	AT3G25120
11	7799	1
11	411	1	AT5G40390
11	3838	1	AT2G41890
11	12632	1.9	AT4G01310
11	4915	1.01	AT2G15630
11	12512	1	AT1G48300
11	12464	1.13	AT3G45750
11	12464	1.13	AT3G45760
11	18189	1.31	AT2G17970
11	18189	1.31	AT1G48980
11	18189	1.31	AT4G36090
11	14648	1.03
11	8747	1	AT3G56940
11	11807	1	AT3G05410
11	12563	9.25	AT3G26220
11	12563	9.25	AT3G26270
11	12563	9.25	AT1G13080
11	12563	9.25	AT1G13110
11	12563	9.25	AT3G26170
11	12563	9.25	AT3G26160
11	12563	9.25	AT3G26210
11	12563	9.25	AT3G26200
11	12563	9.25	AT3G26280
11	12563	9.25	AT3G44250
11	12563	9.25	AT3G26230
11	12563	9.25	AT1G13100
11	12563	9.25	AT3G26150
11	12563	9.25	AT3G53280
11	12563	9.25	AT3G53300
11	12563	9.25	AT5G35715
11	12563	9.25	AT3G26830
11	12563	9.25	AT3G26300
11	12563	9.25	AT3G26320
11	12563	9.25	AT5G57260
11	12563	9.25	AT3G26310
11	12563	9.25	AT5G25140
11	12563	9.25	AT3G26290
11	12563	9.25	AT5G25120
11	12563	9.25	AT1G13090
11	12563	9.25	AT3G53290
11	12563	9.25	AT5G25180
11	12563	9.25	AT2G02580
11	12563	9.25	AT2G24180
11	12563	9.25	AT3G53305
11	12563	9.25	AT4G13770
11	12563	9.25	AT4G31500
11	20708	1	AT1G07740
11	11863	1	AT1G78650
11	5750	5.67	AT5G36160
11	5750	5.67	AT2G20610
11	5750	5.67	AT5G53970
11	5750	5.67	AT4G28420
11	5750	5.67	AT4G28410
11	5750	5.67	AT2G24850
11	5750	5.67	AT4G23590
11	5750	5.67	AT4G23600
11	4445	1.01	AT1G70630
11	8676	1.06
11	9245	3.15	AT2G46550
11	9245	3.15	AT1G01240
11	14099	1.02	AT5G01350
11	5307	1	AT3G09150
11	9767	1	AT1G67500
11	3228	3.16	AT3G58630
11	3228	3.16	AT5G05550
11	3228	3.16	AT1G54060
11	3228	3.16	AT3G14180
11	3228	3.16	AT3G11100
11	4432	2.03	AT5G23450
11	20639	1.12	AT4G30880
11	7920	1	AT4G20280
11	7920	1	AT1G20000
11	9325	1.32	AT3G53370
11	9325	1.32	AT3G09735
11	9325	1.32	AT2G37120
11	10547	1
11	10150	1.04	AT1G68850
11	4801	1	AT1G16540
11	20272	1	AT5G11680
11	279	1	AT3G55600
11	15495	1	AT5G43150
11	3821	1	AT3G17770
11	1483	1	AT2G22370
11	2950	1	AT5G13010
11	3937	9.27	AT5G03870
11	3937	9.27	AT1G64500
11	3937	9.27	AT1G32760
11	3937	9.27	AT4G10630
11	3937	9.27	AT3G11773
11	3937	9.27	AT5G06470
11	3937	9.27	AT5G01420
11	19163	2.96	AT3G56680
11	19163	2.96	AT2G40960
11	19163	2.96	AT3G10770
11	19163	2.96	AT5G05100
11	17014	1.22	AT1G20990
11	16177	1	AT5G10730
11	16177	1	AT5G15910
11	811	1	AT1G52500
11	12374	1	AT1G32530
11	12374	1	AT2G35330
11	2029	2.8	AT5G58040
11	15715	1	AT5G16850
11	20167	1	AT4G04350
11	7626	1.17	AT1G08880
11	10987	1.01	AT4G35420
11	18884	1	AT1G26180
11	1210	1	AT5G23575
11	13397	1	AT5G09310
11	4496	1	AT1G54250
11	18453	1	AT1G24310
11	10760	3.15	AT5G10060
11	10760	3.15	AT5G65180
11	10760	3.15	AT3G26990
11	5845	2	AT4G13630
11	5845	2	AT1G04890
11	5845	2	AT1G18265
11	5845	2	AT4G13160
11	11883	2.1	AT1G02500
11	983	1	AT4G26415
11	20105	1	AT1G74860
11	20105	1	AT1G19010
11	9756	2.03	AT5G23160
11	9756	2.03	AT5G08240
11	6692	1	AT1G68080
11	13102	1
11	1926	3.08	AT2G42190
11	1926	3.08	AT3G57930
11	1132	2.95	AT5G60980
11	1132	2.95	AT3G25150
11	1132	2.95	AT1G13730
11	1132	2.95	AT2G03640
11	1132	2.95	AT1G69250
11	1132	2.95	AT3G07250
11	1132	2.95	AT5G48650
11	1132	2.95	AT3G24463
11	1132	2.95	AT3G55540
11	18930	1	AT1G52825
11	18930	1	AT4G14615
11	12834	1	AT1G55900
11	18789	3.79	AT4G22920
11	18789	3.79	AT4G11910
11	18789	3.79	AT4G11911
11	18789	3.79	AT1G44000
11	2849	2	AT5G14430
11	2849	2	AT3G23300
11	2849	2	AT1G04430
11	11657	1	AT1G36180
11	5499	1	AT1G59600
11	5459	1.24
11	9668	1.04	AT1G29850
11	3278	1	AT5G62650
11	551	1.04	AT5G58870
11	551	1.04	AT3G47060
11	5928	1	AT3G61780
11	5928	1	AT5G28400
11	5928	1	AT5G28320
11	20713	1	AT1G02145
11	13691	1	AT5G23590
11	19011	1.35	AT4G31860
11	19011	1.35	AT2G25070
11	19687	1	AT1G29810
11	20308	2.06	AT4G26555
11	11388	1	AT3G54290
11	19911	7.13	AT1G72970
11	19911	7.13	AT1G12570
11	19911	7.13	AT5G51950
11	19911	7.13	AT1G73050
11	19911	7.13	AT3G56060
11	19911	7.13	AT5G51930
11	5340	4.12	AT3G51070
11	5340	4.12	AT5G64030
11	5340	4.12	AT2G40280
11	5340	4.12	AT3G56080
11	5340	4.12	AT1G19430
11	5340	4.12	AT1G29470
11	5340	4.12	AT2G34300
11	17002	2.21
11	11710	1	AT4G05090
11	2367	3.01	AT4G25160
11	2367	3.01	AT5G61550
11	2367	3.01	AT5G61560
11	2367	3.01	AT5G51270
11	2367	3.01	AT5G57035
11	2367	3.01	AT2G19410
11	13548	1	AT2G26110
11	13548	1	AT5G56980
11	13548	1	AT4G26130
11	20626	1
11	1029	1	AT4G39960
11	13496	5.75	AT5G07990
11	14410	1	AT1G21720
11	8179	1.32	AT1G11660
11	995	1.01	AT2G17710
11	2681	1	AT4G05018
11	2681	1	AT4G21500
11	4677	8.12	AT5G53560
11	4677	8.12	AT2G32720
11	4677	8.12	AT1G26340
11	4677	8.12	AT5G48810
11	4677	8.12	AT2G46650
11	20478	1	AT3G20970
11	20478	1	AT1G51390
11	11800	1.13	AT3G59030
11	20747	1	AT4G26670
11	20747	1	AT5G55510
11	13420	1.01
11	2387	1.02	AT1G25540
11	487	1	AT1G25490
11	359	1	AT4G12830
11	954	1	AT4G32750
11	1295	0.89	AT2G19930
11	1295	0.89	AT2G19910
11	1295	0.89	AT2G19920
11	17669	2	AT3G01470
11	17669	2	AT1G20280
11	15082	2.15	AT2G36010
11	15082	2.15	AT1G47870
11	15082	2.15	AT5G22220
11	4284	1	AT1G48270
11	8615	1	AT5G39590
11	14108	2.05	AT3G21090
11	14108	2.05	AT1G51460
11	14108	2.05	AT3G21080
11	8609	3.98	AT2G39830
11	8609	3.98	AT4G36860
11	8609	3.98	AT1G19270
11	8609	3.98	AT5G66620
11	8609	3.98	AT5G66610
11	8609	3.98	AT5G66630
11	8609	3.98	AT5G66640
11	7586	1	AT2G25310
11	7586	1	AT4G32130
11	18833	1	AT2G23670
11	2226	1.02	AT3G57050
11	6535	1	AT1G70760
11	6554	1	AT1G33120
11	1302	1	AT4G39370
11	5853	1	AT5G51510
11	1849	0.99
11	14676	2	AT3G12640
11	14676	2	AT2G24350
11	19421	1	AT1G09740
11	16154	1.04	AT4G04790
11	16154	1.04	AT4G21880
11	10772	3.85	AT5G06690
11	10772	3.85	AT5G04260
11	3430	2	AT5G49940
11	3430	2	AT4G25910
11	13892	1	AT3G61320
11	13892	1	AT2G45870
11	4212	1	AT5G65250
11	16956	1	AT3G20230
11	12095	1	AT2G46980
11	5380	1.93	AT1G09330
11	17476	1	AT3G17170
11	8140	1	AT4G34310
11	4471	3.2	AT1G17950
11	4471	3.2	AT1G73410
11	4471	3.2	AT1G26780
11	17937	7.47	AT1G60420
11	17937	7.47	AT4G31240
11	2802	1	AT4G27010
11	2802	1	AT1G72270
11	11663	1	AT1G31335
11	9174	1.01	AT1G63450
11	9174	1.01	AT5G41250
11	8710	1	AT2G35360
11	8720	1	AT5G64070
11	8720	1	AT5G09350
11	17942	1	AT5G54820
11	17942	1	AT1G56400
11	17942	1	AT3G29830
11	17942	1	AT3G62230
11	17942	1	AT2G17305
11	6795	1	AT3G61540
11	13805	2.23	AT5G58320
11	13805	2.23	AT1G03470
11	13805	2.23	AT2G30500
11	13805	2.23	AT4G03153
11	13805	2.23	AT2G47920
11	13805	2.23	AT3G10880
11	6576	1	AT2G40730
11	1407	1.03	AT3G61590
11	14655	1	AT1G48130
11	14047	1	AT1G74240
11	12287	1
11	16440	1.08
11	12315	7.65	AT4G17615
11	12315	7.65	AT4G33000
11	12315	7.65	AT4G26570
11	12315	7.65	AT1G64480
11	12315	7.65	AT5G24270
11	12315	7.65	AT4G01420
11	12315	7.65	AT4G16350
11	12315	7.65	AT4G26560
11	2805	2	AT1G67410
11	1191	1	AT3G04780
11	3886	1	AT5G06580
11	1797	4.32	AT1G69510
11	1797	4.32	AT4G16146
11	1797	4.32	AT5G64130
11	4730	2.05	AT1G66610
11	4730	2.05	AT1G66620
11	4730	2.05	AT1G66630
11	4730	2.05	AT5G37910
11	4730	2.05	AT5G37890
11	4730	2.05	AT5G37870
11	4730	2.05	AT5G37900
11	4730	2.05	AT5G62800
11	4730	2.05	AT5G37930
11	4730	2.05	AT1G66650
11	4730	2.05	AT1G66660
11	8880	1	AT5G56090
11	1677	1.01
11	8440	3.91	AT5G21170
11	8440	3.91	AT2G28060
11	13873	1.01	AT1G31410
11	18848	1	AT3G16630
11	15857	1	AT1G19600
11	848	1.08	AT3G01810
11	10731	1	AT3G16640
11	10731	1	AT3G05540
11	7219	1	AT5G35520
11	480	1.06	AT4G11740
11	480	1.06	AT4G23040
11	480	1.06	AT4G00752
11	12186	1.08	AT5G49160
11	12186	1.08	AT4G14140
11	12186	1.08	AT4G13610
11	12748	1.08	AT4G02010
11	16201	1	AT4G31200
11	10679	1	AT4G16535
11	16762	1	AT3G17205
11	15302	1.97	AT1G12360
11	15302	1.97	AT1G02010
11	15302	1.97	AT4G12120
11	3941	2.53	AT3G08510
11	3941	2.53	AT3G55940
11	3941	2.53	AT2G40116
11	3941	2.53	AT5G58700
11	3941	2.53	AT5G58690
11	3941	2.53	AT3G47220
11	3941	2.53	AT3G47290
11	3941	2.53	AT5G58670
11	3941	2.53	AT4G38530
11	8920	1.01	AT5G40580
11	5305	1	AT2G04390
11	18726	1.04	AT2G46270
11	18726	1.04	AT4G01120
11	14566	1	AT3G60310
11	15685	1	AT2G04360
11	14154	1	AT4G18740
11	150	4.51	AT4G37260
11	150	4.51	AT5G67300
11	150	4.51	AT2G23290
11	150	4.51	AT3G50060
11	4314	1.02	AT4G36480
11	16842	1	AT1G07950
11	18553	1
11	9630	3.55	AT1G30690
11	9630	3.55	AT1G72160
11	9630	3.55	AT4G09160
11	9630	3.55	AT1G22530
11	9630	3.55	AT1G72150
11	210	1	AT3G13050
11	83	1.01	AT1G30480
11	20516	1.03	AT5G25770
11	19567	2.28	AT1G80860
11	19567	2.28	AT4G16060
11	10657	1	AT4G10170
11	10657	1	AT1G33475
11	18282	1	AT1G65950
11	11070	1.03	AT1G06475
11	11070	1.03	AT5G46295
11	1550	1.81
11	25	1	AT5G14710
11	19246	1	AT3G62190
11	11542	2.43	AT3G61650
11	18010	1.01	AT2G46640
11	912	1.02	AT1G51110
11	99	4.01	AT3G57520
11	17831	1	AT5G13220
11	11183	1	AT4G35910
11	12774	1	AT5G03070
11	703	4.56	AT3G21510
11	703	4.56	AT1G80100
11	703	4.56	AT1G03430
11	703	4.56	AT3G16360
11	703	4.56	AT3G29350
11	703	4.56	AT5G39340
11	703	4.56	AT4G04402
11	703	4.56	AT5G19710
11	804	2.08	AT5G56250
11	804	2.08	AT5G56240
11	11962	1	AT5G35080
11	17095	1.01	AT5G11900
11	7241	1	AT3G01380
11	9518	1	AT1G65380
11	2420	1	AT3G11470
11	2420	1	AT2G02765
11	2560	1.02	AT2G32080
11	20007	3.06	AT2G47380
11	20007	3.06	AT5G40382
11	8738	1	AT3G16290
11	19125	2.36
11	16895	2.01	AT1G09020
11	769	1.05	AT5G54310
11	769	1.05	AT3G17660
11	15968	1.04
11	18790	1	AT1G49170
11	10153	1	AT2G30880
11	11925	1	AT2G40070
11	11925	1	AT3G09000
11	11925	1	AT3G08670
11	11925	1	AT2G38160
11	11925	1	AT5G01280
11	13778	1	AT3G57400
11	13778	1	AT5G52500
11	8501	1	AT1G69390
11	6729	3.36	AT5G26790
11	6729	3.36	AT5G49525
11	4551	2.01	AT3G60690
11	4551	2.01	AT2G45210
11	4551	2.01	AT4G22620
11	4551	2.01	AT4G12410
11	7359	1	AT2G43990
11	6806	1	AT3G51640
11	13568	1	AT5G14030
11	5993	1	AT3G02320
11	5993	1	AT5G15810
11	15921	3.06	AT5G49610
11	15921	3.06	AT1G79030
11	15921	3.06	AT1G16680
11	15921	3.06	AT5G49580
11	2073	1	AT3G48500
11	5612	1	AT5G04440
11	2694	2.1	AT5G02370
11	2694	2.1	AT5G23910
11	2122	1.32	AT5G20220
11	19422	1	AT5G36960
11	10263	1	AT3G21530
11	10263	1	AT2G48030
11	19340	1	AT3G26780
11	19340	1	AT1G12850
11	18946	6.98	AT5G45190
11	18946	6.98	AT4G19600
11	18946	6.98	AT1G27630
11	18946	6.98	AT1G35440
11	18946	6.98	AT4G19560
11	16613	1	AT2G41680
11	5955	1	AT5G49550
11	3351	1	AT2G31140
11	3351	1	AT1G06200
11	17187	1	AT4G18930
11	17187	1	AT4G18940
11	17089	1	AT2G21070
11	11867	3.13	AT4G18570
11	11867	3.13	AT1G48280
11	1804	2.91	AT5G17780
11	1804	2.91	AT5G17720
11	1804	2.91	AT1G64670
11	1804	2.91	AT4G24140
11	1804	2.91	AT5G41900
11	15510	0.94	AT1G07270
11	15510	0.94	AT2G29680
11	15275	1.03	AT3G14760
11	14926	1	AT5G04360
11	14415	1	AT5G58260
11	4518	2.61	AT1G78090
11	4518	2.61	AT1G35910
11	4518	2.61	AT5G65140
11	4518	2.61	AT5G10100
11	4518	2.61	AT4G39770
11	4518	2.61	AT1G22210
11	4518	2.61	AT2G22190
11	14007	2.01	AT2G18600
11	4283	1	AT2G23755
11	18351	1	AT2G20495
11	4033	1.57	AT2G29940
11	146	1.23	AT5G49920
11	13794	1.01	AT4G12740
11	1687	2.01	AT5G51010
11	1687	2.01	AT5G58450
11	223	1.03	AT2G25800
11	223	1.03	AT2G20010
11	5783	1	AT1G13630
11	15543	2.05
11	3210	1	AT1G77250
11	18364	1	AT5G19850
11	15154	1
11	1815	2	AT4G08350
11	1815	2	AT2G34210
11	1815	2	AT5G04290
11	1815	2	AT4G08360
11	8717	1	AT1G52230
11	7902	1.97	AT2G30570
11	2280	1	AT1G67440
11	2280	1	AT1G67460
11	19754	1	AT5G46280
11	20017	1	AT1G58290
11	20017	1	AT1G09940
11	20017	1	AT2G31250
11	2979	1	AT5G14520
11	18184	1.03	AT3G05625
11	2071	1	AT1G64520
11	2071	1	AT5G42040
11	5343	1.06	AT5G11070
11	5343	1.06	AT5G35090
11	12588	4.29	AT3G07990
11	12588	4.29	AT2G35780
11	12588	4.29	AT4G30810
11	12588	4.29	AT3G52020
11	12588	4.29	AT2G35770
11	12500	1.05	AT5G43940
11	12081	2.12	AT5G03300
11	8981	1.01	AT4G05530
11	18978	1	AT1G02560
11	15232	3.08	AT1G76700
11	15232	3.08	AT1G21080
11	15232	3.08	AT4G39150
11	15232	3.08	AT2G21510
11	15232	3.08	AT1G77020
11	18660	3.5	AT1G02290
11	18660	3.5	AT3G45830
11	945	1	AT3G10920
11	945	1	AT3G56350
11	4725	1	AT5G24020
11	1232	1.04	AT3G63510
11	1232	1.04	AT5G47970
11	6049	1.99	AT4G28706
11	6049	1.99	AT5G43910
11	6917	1	AT1G04910
11	13107	1	AT4G18465
11	11489	4.25	AT2G14820
11	11489	4.25	AT5G47800
11	11489	4.25	AT1G67900
11	11489	4.25	AT3G26490
11	11489	4.25	AT5G67440
11	11489	4.25	AT2G23050
11	11489	4.25	AT4G37590
11	11489	4.25	AT4G31820
11	2377	1.09	AT1G72250
11	2377	1.09	AT2G22610
11	12975	1
11	9438	1
11	2507	2.02	AT5G15640
11	17673	1.1	AT2G34470
11	11123	1	AT3G58530
11	16315	1	AT4G10100
11	5005	1	AT1G26330
11	3171	1	AT1G78930
11	17668	2.22	AT5G12900
11	17668	2.22	AT1G12330
11	10762	1.69	AT3G14200
11	10762	1.69	AT1G72416
11	8523	1	AT5G59560
11	15878	1.01	AT5G64040
11	3805	2.54	AT1G29690
11	3805	2.54	AT1G16080
11	2397	1.03	AT2G42260
11	2397	1.03	AT3G57860
11	20674	1	AT1G75210
11	17237	2.34	AT1G19330
11	17237	2.34	AT1G75060
11	11109	1.99	AT1G18800
11	11221	3.86	AT3G46830
11	11221	3.86	AT1G09630
11	11221	3.86	AT4G03156
11	11221	3.86	AT4G08190
11	11221	3.86	AT4G07524
11	15182	1	AT1G52870
11	15182	1	AT4G03410
11	14903	1	AT1G72640
11	18812	1.03	AT1G13060
11	6280	0.71	AT3G15518
11	3079	2.12	AT3G03610
11	3079	2.12	AT1G03620
11	849	1	AT5G18830
11	1631	0.98
11	15100	1	AT5G57630
11	15100	1	AT5G57565
11	10291	2	AT2G04305
11	17346	1.03	AT3G48090
11	11684	2.99	AT5G42080
11	11684	2.99	AT3G61760
11	3196	1.02	AT1G72050
11	9367	1.04	AT2G21610
11	8210	1	AT3G02420
11	9931	1	AT3G63190
11	899	1.02	AT1G11760
11	11315	1.05	AT2G17040
11	5100	1	AT4G30510
11	2020	1	AT1G28410
11	12896	2	AT5G53470
11	12896	2	AT4G27780
11	12896	2	AT4G24230
11	3750	2.14	AT5G11710
11	12394	1	AT2G47590
11	10662	1.12	AT4G13420
11	15860	1	AT4G18820
11	15860	1	AT5G45720
11	15336	1	AT5G27660
11	8221	1.01	AT3G18760
11	20454	2.09	AT5G44600
11	20454	2.09	AT5G44590
11	20454	2.09	AT5G63100
11	4124	4.66	AT3G14860
11	4124	4.66	AT1G23880
11	4124	4.66	AT1G70280
11	4124	4.66	AT5G14890
11	4124	4.66	AT1G23890
11	2043	1	AT5G45620
11	2043	1	AT4G19006
11	18964	1.01	AT3G62370
11	16808	1.91	AT5G02240
11	16808	1.91	AT2G37660
11	9631	2.83	AT4G03510
11	9631	2.83	AT4G28270
11	9631	2.83	AT4G27470
11	19863	1	AT4G14570
11	20165	2.01	AT2G22870
11	20165	2.01	AT5G11480
11	20240	1	AT3G56250
11	6454	1	AT2G19690
11	6454	1	AT4G29460
11	6454	1	AT4G29470
11	5574	1	AT3G03870
11	5574	1	AT5G18130
11	881	2	AT5G46340
11	881	2	AT1G29890
11	881	2	AT3G06550
11	10306	1
11	16946	1.01	AT1G30620
11	16946	1.01	AT4G20460
11	16946	1.01	AT5G44480
11	16341	1.02	AT5G16890
11	4310	1	AT1G74260
11	10946	1	AT1G79540
11	8119	1.61	AT2G31220
11	8119	1.61	AT2G31210
11	8119	1.61	AT1G06170
11	8119	1.61	AT2G31215
11	9170	1	AT1G77680
11	10892	1	AT1G70610
11	19112	2.03	AT1G79570
11	19112	2.03	AT1G16270
11	19112	2.03	AT2G35050
11	19112	2.03	AT1G04700
11	19112	2.03	AT3G24715
11	10511	7.59	AT3G51370
11	10511	7.59	AT4G38520
11	10511	7.59	AT5G66080
11	10511	7.59	AT5G06750
11	10511	7.59	AT3G17090
11	10511	7.59	AT3G12620
11	10511	7.59	AT3G55050
11	10511	7.59	AT4G33920
11	10511	7.59	AT5G02760
11	847	1.09	AT4G35160
11	847	1.09	AT4G35150
11	17098	1.78	AT5G51720
11	17098	1.78	AT3G24530
11	5261	1.03	AT3G14910
11	19508	1.03	AT1G44414
11	5588	2.53	AT3G27090
11	5588	2.53	AT5G42050
11	12012	2.85	AT4G16580
11	12012	2.85	AT5G66720
11	4727	1
11	18563	0.99	AT1G77540
11	18563	0.99	AT1G21770
11	19331	1	AT1G78580
11	19331	1	AT1G16980
11	19331	1	AT4G27550
11	8944	1	AT5G11330
11	4232	1	AT1G31660
11	6534	2.68	AT4G37940
11	6534	2.68	AT3G57230
11	6534	2.68	AT2G22630
11	6534	2.68	AT2G14210
11	5650	1.66	AT3G61250
11	16930	8.18	AT2G28200
11	16930	8.18	AT5G03510
11	16930	8.18	AT3G10470
11	16930	8.18	AT5G04390
11	16930	8.18	AT2G28710
11	16930	8.18	AT5G59820
11	16930	8.18	AT3G46070
11	16930	8.18	AT2G37430
11	16930	8.18	AT3G46090
11	16930	8.18	AT3G53600
11	18615	1	AT5G43430
11	12884	2.15	AT3G26850
11	12884	2.15	AT2G33835
11	8382	1	AT5G41850
11	14690	3.18	AT1G22410
11	14690	3.18	AT4G33510
11	14690	3.18	AT4G39980
11	20370	1	AT1G55880
11	20800	1.02	AT5G03700
11	13405	1	AT5G01075
11	9434	1	AT3G21110
11	9604	1.64
11	15643	1.09	AT1G04290
11	6443	1	AT1G08550
11	536	1	AT5G52220
11	16179	1	AT3G54500
11	20699	1.01	AT1G48170
11	8519	4.62
11	17386	1	AT4G03180
11	17595	6.01	AT5G15460
11	17595	6.01	AT4G24990
11	17595	6.01	AT3G26980
11	17595	6.01	AT1G22050
11	17595	6.01	AT1G77870
11	17595	6.01	AT3G01050
11	5202	1.01	AT3G49100
11	20074	5.7	AT4G22130
11	20074	5.7	AT4G03390
11	20074	5.7	AT1G53730
11	20074	5.7	AT1G78980
11	20074	5.7	AT3G14350
11	20074	5.7	AT5G06820
11	20074	5.7	AT1G11130
11	20074	5.7	AT3G13065
11	20074	5.7	AT2G20850
11	12078	1	AT1G01320
11	4639	1	AT2G16790
11	18798	2	AT5G37530
11	18798	2	AT5G10470
11	18798	2	AT5G65460
11	10482	2.64
11	5990	1.13	AT4G11420
11	10880	1.02	AT5G51290
11	26	1.87	AT5G13750
11	26	1.87	AT3G43790
11	26	1.87	AT5G13740
11	13617	4.03	AT4G24180
11	13617	4.03	AT1G20030
11	13617	4.03	AT4G36010
11	13617	4.03	AT1G75800
11	13617	4.03	AT4G38660
11	13617	4.03	AT4G38670
11	13617	4.03	AT2G17860
11	13617	4.03	AT4G18253
11	13617	4.03	AT4G36000
11	13617	4.03	AT5G24620
11	13748	1.17	AT1G54140
11	6131	8.43	AT2G13620
11	6131	8.43	AT1G05580
11	6131	8.43	AT2G31910
11	6131	8.43	AT3G52080
11	6131	8.43	AT5G01680
11	6131	8.43	AT5G01690
11	9669	1	AT4G20325
11	2880	1	AT5G28500
11	2880	1	AT3G04550
11	8556	1
11	9952	2	AT5G53730
11	9952	2	AT3G44220
11	9952	2	AT3G52470
11	9952	2	AT3G11660
11	9952	2	AT2G35960
11	9952	2	AT5G22200
11	9952	2	AT2G35970
11	9952	2	AT5G06330
11	9952	2	AT5G05657
11	10767	1	AT4G21192
11	6223	2.17	AT2G15130
11	6223	2.17	AT2G15220
11	6223	2.17	AT2G15170
11	7738	1.08	AT2G20900
11	7738	1.08	AT4G28130
11	12454	1	AT5G67590
11	10102	1	AT2G23360
11	10102	1	AT3G19370
11	11292	6.25	AT5G08520
11	11292	6.25	AT5G04760
11	11292	6.25	AT1G49010
11	11292	6.25	AT3G10580
11	11292	6.25	AT4G09450
11	11292	6.25	AT3G10585
11	11292	6.25	AT5G23650
11	11292	6.25	AT3G10595
11	11292	6.25	AT5G47290
11	4441	1	AT4G31720
11	1365	3.58	AT1G11000
11	1365	3.58	AT5G53760
11	1365	3.58	AT1G26700
11	17477	1.04	AT2G42840
11	1430	1.05
11	5308	1
11	20375	1.03	AT2G40120
11	16109	3.04	AT5G27690
11	16109	3.04	AT1G56210
11	16109	3.04	AT3G04900
11	16488	1	AT5G09920
11	11215	1.72	AT3G15095
11	8274	6.24	AT3G46010
11	8274	6.24	AT3G46000
11	8274	6.24	AT1G01750
11	8274	6.24	AT4G25590
11	8274	6.24	AT3G45990
11	8274	6.24	AT5G59880
11	7350	1.57
11	17455	1	AT4G02070
11	3641	2.48	AT2G45530
11	9733	1
11	17454	2.86	AT3G20860
11	17454	2.86	AT3G44200
11	17454	2.86	AT3G12200
11	3829	13.69	AT2G21100
11	3829	13.69	AT1G65870
11	3829	13.69	AT1G22900
11	3829	13.69	AT2G21110
11	3829	13.69	AT5G42500
11	3829	13.69	AT1G55210
11	3829	13.69	AT3G13650
11	3829	13.69	AT3G13662
11	3829	13.69	AT3G13660
11	3829	13.69	AT1G58170
11	3829	13.69	AT4G38700
11	4344	1	AT3G57090
11	4344	1	AT5G12390
11	19281	2	AT1G17420
11	19281	2	AT1G72520
11	19281	2	AT1G67560
11	1115	1	AT5G02750
11	8543	1	AT3G55150
11	8543	1	AT2G39380
11	8543	1	AT3G09520
11	8543	1	AT5G59730
11	8543	1	AT3G09530
11	8543	1	AT1G07725
11	8543	1	AT2G28640
11	8543	1	AT2G28650
11	8489	1.01	AT5G53750
11	8489	1.01	AT4G27460
11	2072	1	AT2G14825
11	11444	1	AT1G04510
11	11444	1	AT2G33340
11	4621	1.16	AT3G15352
11	4621	1.16	AT1G53030
11	17723	2.15	AT2G39855
11	17723	2.15	AT3G46880
11	17723	2.15	AT5G59080
11	17723	2.15	AT5G02020
11	4085	1.02	AT5G45290
11	4468	1	AT1G30970
11	10575	0.54
11	12062	2	AT1G68050
11	12062	2	AT5G57360
11	12062	2	AT2G18915
11	19610	1.27	AT2G16405
11	5792	1	AT3G06680
11	3032	1	AT1G69740
11	3032	1	AT1G44318
11	1658	0.99	AT1G64355
11	11208	1	AT4G13150
11	11319	1.03	AT1G43670
11	14625	1	AT5G57880
11	2267	1	AT3G54540
11	11506	3.3	AT3G03940
11	11506	3.3	AT3G13670
11	11506	3.3	AT2G25760
11	11506	3.3	AT3G03930
11	11901	1	AT1G68185
11	5611	2.18	AT1G62300
11	5611	2.18	AT4G04450
11	5611	2.18	AT4G22070
11	5611	2.18	AT4G01720
11	16815	1.3	AT4G36040
11	16815	1.3	AT2G17880
11	19778	1.03	AT1G27385
11	13233	1.04	AT4G23890
11	20596	1	AT5G04070
11	20596	1	AT5G15940
11	9743	1	AT1G75125
11	6532	1	AT2G14050
11	3978	2	AT5G35700
11	3978	2	AT5G48460
11	3978	2	AT5G55400
11	3978	2	AT2G04750
11	3978	2	AT4G26700
11	14161	1.03	AT2G33540
11	17204	0.97	AT5G60040
11	6768	1	AT3G58750
11	6768	1	AT3G58740
11	13126	1.01	AT1G33970
11	13126	1.01	AT1G33960
11	13126	1.01	AT1G33830
11	13126	1.01	AT2G26820
11	13126	1.01	AT1G33900
11	13126	1.01	AT1G33930
11	13126	1.01	AT1G33870
11	13126	1.01	AT1G33890
11	13126	1.01	AT1G33910
11	13126	1.01	AT1G33880
11	13126	1.01	AT1G33950
11	13126	1.01	AT4G09950
11	13126	1.01	AT4G09940
11	13126	1.01	AT4G09930
11	874	1.67	AT2G21170
11	16055	2.07
11	280	1	AT4G10330
11	11342	2.01	AT2G16730
11	11342	2.01	AT4G38590
11	11342	2.01	AT5G63800
11	11342	2.01	AT1G77410
11	680	1	AT1G06570
11	4821	1	AT3G06510
11	8283	1.01	AT5G40740
11	18670	1
11	226	1	AT3G02710
11	13626	1	AT2G20890
11	6339	1.05	AT3G17611
11	7772	1	AT3G49880
11	7772	1	AT5G67540
11	10260	2.11	AT1G74830
11	10260	2.11	AT1G18990
11	1920	1	AT4G02980
11	741	1.01	AT5G14930
11	7073	1	AT5G56850
11	12233	4.09	AT5G42610
11	12233	4.09	AT5G66650
11	12233	4.09	AT2G23790
11	12233	4.09	AT4G36820
11	2742	2.05	AT5G43050
11	18149	1	AT4G31540
11	18149	1	AT1G51640
11	14190	1	AT3G43610
11	11676	2.01	AT4G15920
11	11676	2.01	AT3G16690
11	611	1.12	AT1G07130
11	6696	1	AT5G18440
11	11974	1
11	10121	1.13	AT2G17680
11	10121	1.13	AT4G35690
11	10121	1.13	AT1G76210
11	10121	1.13	AT4G35710
11	10121	1.13	AT1G20520
11	10121	1.13	AT4G35720
11	10121	1.13	AT3G51400
11	10121	1.13	AT3G51410
11	10121	1.13	AT4G35680
11	10121	1.13	AT4G35660
11	14512	1.98	AT4G30020
11	15428	1	AT5G45420
11	19228	1	AT3G51790
11	3861	4.67	AT3G20040
11	3861	4.67	AT1G50460
11	3861	4.67	AT1G47840
11	3861	4.67	AT2G19860
11	3861	4.67	AT1G47845
11	3861	4.67	AT4G37840
11	7298	1.88	AT3G23810
11	18751	1	AT3G27640
11	9771	1.04	AT3G01130
11	9771	1.04	AT5G15320
11	2411	1.16	AT5G54670
11	2411	1.16	AT4G21270
11	2411	1.16	AT4G05190
11	2411	1.16	AT4G27180
11	16642	1	AT1G01280
11	15372	1	AT1G74600
11	1214	1
11	507	1	AT2G32090
11	7950	3.04	AT4G02640
11	7950	3.04	AT3G54620
11	7950	3.04	AT5G28770
11	7950	3.04	AT5G24800
11	529	1.33	AT1G27510
11	9203	1.01	AT1G72500
11	5976	1.02	AT2G22640
11	831	1.01	AT1G54385
11	831	1.01	AT3G03970
11	16541	1	AT3G54840
11	9726	1
11	13129	1	AT2G25910
11	3463	1.02	AT2G27600
11	3463	1.02	AT1G08270
11	5610	1	AT2G40815
11	3160	1	AT2G35790
11	7977	1	AT2G27340
11	15796	1	AT5G05080
11	15979	3	AT5G58950
11	15979	3	AT1G62400
11	15979	3	AT3G46930
11	4462	1	AT4G38500
11	7527	1	AT5G62820
11	7527	1	AT2G36330
11	7527	1	AT5G40300
11	8860	1	AT1G80500
11	13173	2.07	AT3G10960
11	13173	2.07	AT5G50300
11	297	3.48	AT5G03790
11	297	3.48	AT1G27045
11	297	3.48	AT2G36610
11	297	3.48	AT2G46680
11	297	3.48	AT3G61890
11	297	3.48	AT5G53980
11	11043	1
11	7055	1.06	AT1G49340
11	7055	1.06	AT1G51040
11	14594	1.51	AT5G57720
11	14594	1.51	AT5G66980
11	17922	0.98
11	20013	1	AT5G60370
11	20013	1	AT3G57110
11	10924	1.02	AT4G21920
11	1788	1	AT2G34460
11	6393	5.14	AT5G04560
11	6393	5.14	AT2G36490
11	6393	5.14	AT3G10010
11	6393	5.14	AT4G04957
11	6393	5.14	AT4G34060
11	13846	13.27	AT1G70500
11	13846	13.27	AT3G15720
11	13846	13.27	AT5G17200
11	13846	13.27	AT1G80170
11	13846	13.27	AT5G27530
11	13846	13.27	AT5G44840
11	13846	13.27	AT3G07970
11	13846	13.27	AT2G41850
11	13846	13.27	AT1G23460
11	13846	13.27	AT5G39910
11	13846	13.27	AT1G80140
11	13846	13.27	AT3G57510
11	13846	13.27	AT4G35670
11	13846	13.27	AT4G32370
11	13846	13.27	AT4G32380
11	13846	13.27	AT4G32375
11	13995	1	AT3G61080
11	4224	2.23	AT1G10820
11	4224	2.23	AT1G60670
11	4224	2.23	AT3G07565
11	4224	2.23	AT1G68160
11	4224	2.23	AT2G43470
11	14937	2.17	AT1G65590
11	14937	2.17	AT3G55260
11	13025	1	AT1G49670
11	19527	1
11	17451	1	AT3G59380
11	4823	3.26	AT4G37660
11	4823	3.26	AT1G70190
11	4823	3.26	AT4G36420
11	4823	3.26	AT2G03130
11	20285	1.21	AT4G33140
11	14737	1	AT1G53240
11	14408	3.06	AT1G24270
11	14408	3.06	AT1G12020
11	14408	3.06	AT1G62422
11	14408	3.06	AT5G13090
11	19284	1	AT1G44575
11	4761	1.11	AT5G46330
11	6051	2.03	AT3G55830
11	9436	1.01	AT3G06820
11	7768	4.93	AT1G27320
11	7768	4.93	AT5G35750
11	7768	4.93	AT2G01830
11	8931	1	AT5G35980
11	7142	1.01	AT4G22260
11	12570	1
11	12433	1.01	AT2G43090
11	12433	1.01	AT3G58990
11	12433	1.01	AT2G43100
11	5903	3.32	AT2G25790
11	5903	3.32	AT1G79770
11	5903	3.32	AT5G25840
11	5903	3.32	AT2G25780
11	20717	2.08
11	10264	2.07	AT5G06280
11	10264	2.07	AT3G52520
11	15509	7.02	AT3G12750
11	15509	7.02	AT1G05300
11	15509	7.02	AT2G32270
11	15509	7.02	AT2G30080
11	15509	7.02	AT2G04032
11	15509	7.02	AT1G31260
11	15509	7.02	AT4G19690
11	15509	7.02	AT4G19680
11	15509	7.02	AT5G62160
11	17411	2.01	AT1G12390
11	17411	2.01	AT4G12090
11	17411	2.01	AT3G12180
11	20594	1.06	AT5G24120
11	16198	1	AT3G12530
11	4424	2.41	AT1G76980
11	4424	2.41	AT1G21390
11	9753	1
11	3381	1	AT4G35650
11	3381	1	AT2G17130
11	3381	1	AT1G32480
11	11696	1	AT1G31180
11	11696	1	AT1G80555
11	9252	1	AT2G37270
11	10722	1	AT4G38710
11	16296	2.01	AT5G45380
11	3099	1	AT1G30680
11	3099	1	AT1G30660
11	15476	1	AT3G49645
11	12334	1.04	AT1G33500
11	7796	2	AT1G14820
11	7796	2	AT1G01630
11	4840	1	AT1G19490
11	4982	4.93	AT4G38430
11	4982	4.93	AT5G02010
11	4982	4.93	AT5G05940
11	4982	4.93	AT1G31650
11	4982	4.93	AT1G01700
11	4982	4.93	AT4G00460
11	4982	4.93	AT2G45890
11	4982	4.93	AT3G55660
11	6514	1	AT5G41880
11	18248	1	AT4G15093
11	15710	1	AT2G26230
11	17356	1.93	AT2G27960
11	19732	1	AT5G04710
11	10145	1.01	AT1G22870
11	10145	1.01	AT1G71410
11	6494	1	AT5G01920
11	3991	3.01	AT5G22400
11	3991	3.01	AT4G03100
11	3991	3.01	AT1G08340
11	3991	3.01	AT3G11490
11	3991	3.01	AT2G46710
11	10502	1	AT3G12680
11	17961	3.87	AT1G69560
11	17961	3.87	AT3G29020
11	17961	3.87	AT4G33450
11	17961	3.87	AT5G17800
11	17961	3.87	AT5G39700
11	12177	1.15
11	12207	2.44	AT5G53480
11	12207	2.44	AT3G08947
11	15811	1	AT4G03280
11	12294	1.17	AT2G39500
11	4709	8.6	AT3G50160
11	4709	8.6	AT3G50120
11	4709	8.6	AT3G50170
11	4709	8.6	AT3G50180
11	4709	8.6	AT3G50130
11	4709	8.6	AT3G50140
11	4709	8.6	AT3G50150
11	4709	8.6	AT3G50190
11	4709	8.6	AT5G11290
11	4709	8.6	AT1G65985
11	4709	8.6	AT1G67150
11	4709	8.6	AT2G44930
11	4709	8.6	AT2G28580
11	4709	8.6	AT3G60470
11	4709	8.6	AT3G47210
11	4709	8.6	AT2G36430
11	4709	8.6	AT5G22540
11	4709	8.6	AT3G47250
11	4709	8.6	AT5G22560
11	4709	8.6	AT3G44710
11	4709	8.6	AT5G22550
11	4709	8.6	AT3G44695
11	4709	8.6	AT3G47200
11	4709	8.6	AT3G44700
11	4709	8.6	AT3G50200
11	18222	1	AT2G02710
11	7364	3.89	AT3G63200
11	7364	3.89	AT3G54950
11	7364	3.89	AT2G39220
11	7364	3.89	AT4G29800
11	18432	1	AT5G14220
11	2171	1.04	AT2G04620
11	9907	1.01	AT4G39140
11	9907	1.01	AT1G19680
11	9907	1.01	AT1G75400
11	9907	1.01	AT2G21500
11	3003	2.5	AT4G21105
11	964	1	AT4G31880
11	964	1	AT1G80810
11	964	1	AT1G15940
11	895	1	AT5G67370
11	13359	4.32	AT1G09250
11	13359	4.32	AT3G06590
11	13359	4.32	AT3G17100
11	13359	4.32	AT3G05800
11	4859	1	AT2G43190
11	3669	1.24	AT1G61930
11	3669	1.24	AT1G11700
11	3669	1.24	AT4G21930
11	3669	1.24	AT4G26950
11	10752	1	AT1G63855
11	9007	1	AT1G71440
11	17197	10.56	AT3G49710
11	17197	10.56	AT1G68930
11	6876	4.47	AT1G08560
11	6876	4.47	AT1G61290
11	6876	4.47	AT4G03330
11	6876	4.47	AT3G11820
11	6876	4.47	AT2G18260
11	6876	4.47	AT3G52400
11	14871	1	AT4G12340
11	17589	3.28	AT3G51950
11	17589	3.28	AT5G12440
11	17589	3.28	AT2G05160
11	17589	3.28	AT1G51520
11	17589	3.28	AT3G21100
11	17589	3.28	AT1G51530
11	17589	3.28	AT3G52980
11	17589	3.28	AT3G63450
11	6981	1	AT3G62600
11	13012	1
11	9556	1	AT1G13030
11	8187	1.1	AT2G31600
11	8187	1.1	AT3G53860
11	8187	1.1	AT1G05860
11	6365	1	AT5G48130
11	9048	2.02	AT3G05470
11	9048	2.02	AT1G70140
11	9048	2.02	AT1G59910
11	9048	2.02	AT1G24150
11	19245	1.01	AT3G10540
11	4812	2.02	AT3G19970
11	4812	2.02	AT2G18245
11	20464	1	AT1G53490
11	9427	1.09
11	7719	1	AT2G20880
11	7719	1	AT4G28140
11	18951	1	AT1G75380
11	18951	1	AT1G19660
11	17429	3.04	AT3G62260
11	17429	3.04	AT1G48040
11	17429	3.04	AT3G17250
11	17429	3.04	AT2G33700
11	17429	3.04	AT3G51470
11	10797	1	AT1G36380
11	16606	0.51
11	1122	2.01	AT5G67030
11	16944	1.07	AT5G57700
11	20804	1	AT1G62640
11	118	2	AT5G42220
11	118	2	AT5G25270
11	2589	3.42	AT3G02470
11	2589	3.42	AT5G15950
11	2589	3.42	AT3G25570
11	2589	3.42	AT5G18930
11	10617	1	AT2G34560
11	18301	3.2	AT4G24760
11	18301	3.2	AT3G01690
11	18301	3.2	AT5G14390
11	18301	3.2	AT3G30380
11	18301	3.2	AT5G38220
11	18301	3.2	AT1G66900
11	18301	3.2	AT1G13610
11	5090	1.03	AT2G35155
11	5090	1.03	AT5G45030
11	5090	1.03	AT3G12950
11	16434	1	AT1G29400
11	16434	1	AT2G42890
11	12527	1.02	AT4G28560
11	10505	1	AT5G10110
11	10505	1	AT5G65120
11	8536	1	AT4G04940
11	6368	2.02	AT4G26440
11	6368	2.02	AT5G56270
11	3578	1	AT5G11390
11	3578	1	AT1G68910
11	16002	1.93	AT3G47420
11	13818	1	AT3G07140
11	1865	2	AT1G14270
11	3023	1	AT2G24580
11	8410	1	AT1G18600
11	8410	1	AT1G74130
11	8410	1	AT1G74140
11	18343	1.12	AT2G36310
11	2202	1.29	AT3G14460
11	5468	1.01	AT2G38695
11	12305	28.24	AT5G54160
11	12305	28.24	AT1G21120
11	12305	28.24	AT1G76790
11	12305	28.24	AT1G77520
11	12305	28.24	AT5G53810
11	12305	28.24	AT1G33030
11	12305	28.24	AT1G63140
11	12305	28.24	AT1G51990
11	12305	28.24	AT1G62900
11	12305	28.24	AT5G37170
11	12305	28.24	AT1G77530
11	13228	1.11	AT2G24940
11	2498	2.33
11	17664	1.11
11	5934	1
11	652	2.11	AT4G16390
11	652	2.11	AT5G46580
11	8384	1	AT3G26060
11	10351	1	AT4G09750
11	20836	1	AT1G15740
11	16323	1.99	AT4G14180
11	16323	1.99	AT5G07380
11	6631	1.01	AT4G31570
11	12819	1	AT2G25950
11	18018	1	AT3G10950
11	17108	1	AT3G44680
11	12280	1.06	AT1G63050
11	3807	1	AT4G04640
11	3807	1	AT1G15700
11	15150	1.02	AT5G58640
11	15150	1.02	AT3G47300
11	18159	2	AT4G01150
11	18159	2	AT4G38100
11	20792	1	AT1G77620
11	4306	7.33	AT2G35940
11	4306	7.33	AT1G19700
11	4306	7.33	AT1G75410
11	4306	7.33	AT2G16400
11	4306	7.33	AT1G75430
11	4306	7.33	AT4G34610
11	4306	7.33	AT2G27220
11	4306	7.33	AT4G32980
11	11428	1	AT1G26090
11	2867	1.01	AT4G21895
11	2867	1.01	AT5G52890
11	2867	1.01	AT5G54930
11	1852	2.04
11	13074	1	AT2G27350
11	3789	1.03	AT1G58250
11	3789	1.03	AT5G49680
11	6292	2.01	AT3G52760
11	6292	2.01	AT5G20100
11	6292	2.01	AT1G80180
11	6292	2.01	AT1G15400
11	12215	1	AT1G79340
11	12215	1	AT1G79330
11	12215	1	AT1G79310
11	12215	1	AT1G79320
11	12215	1	AT1G16420
11	79	1.16	AT2G39390
11	15850	6.76	AT1G18970
11	15850	6.76	AT1G18980
11	15850	6.76	AT3G62020
11	15850	6.76	AT1G09560
11	15850	6.76	AT1G02335
11	15850	6.76	AT5G26700
11	15850	6.76	AT3G05930
11	15850	6.76	AT1G74820
11	4781	1	AT5G52520
11	18359	7.15	AT4G05030
11	18359	7.15	AT1G55775
11	18359	7.15	AT3G20180
11	14600	2.01	AT1G52570
11	14600	2.01	AT5G25370
11	11386	1	AT3G52030
11	8560	1	AT5G44790
11	14504	1	AT1G68010
11	1643	1	AT3G20390
11	7979	5.76	AT3G03660
11	7979	5.76	AT5G17810
11	7979	5.76	AT5G45980
11	7979	5.76	AT2G33880
11	7979	5.76	AT5G46010
11	4938	1	AT1G34570
11	10388	1.18	AT1G07120
11	6732	2.61	AT1G26840
11	11717	2.49	AT5G23950
11	11717	2.49	AT1G07310
11	4267	1	AT1G04210
11	6331	1	AT1G55370
11	9647	2.01	AT3G01490
11	9647	2.01	AT3G22750
11	9647	2.01	AT4G14780
11	9647	2.01	AT3G63260
11	9647	2.01	AT5G50000
11	18295	1	AT1G69060
11	13965	1	AT4G01897
11	10872	1	AT4G37510
11	11238	3.02	AT4G23496
11	11238	3.02	AT1G69230
11	11238	3.02	AT1G26355
11	11238	3.02	AT2G03680
11	11238	3.02	AT3G02180
11	11238	3.02	AT5G15600
11	3899	2.08	AT1G11925
11	1136	1.43	AT1G04480
11	10187	1.01	AT4G16510
11	18205	1.01	AT3G50040
11	18205	1.01	AT4G37440
11	18205	1.01	AT3G59670
11	2572	2	AT2G33490
11	2572	2	AT3G26910
11	2572	2	AT5G41100
11	12258	1.24	AT1G24090
11	12258	1.24	AT3G01410
11	12258	1.24	AT5G51080
11	20589	1	AT5G60590
11	10016	6.48	AT5G61890
11	10016	6.48	AT5G13330
11	10016	6.48	AT5G07310
11	10016	6.48	AT2G33710
11	10016	6.48	AT5G50080
11	10016	6.48	AT5G64750
11	10016	6.48	AT1G43160
11	18052	1	AT3G21060
11	9617	1.21	AT5G12260
11	6689	1	AT2G41490
11	1469	2.04	AT3G11670
11	1469	2.04	AT4G00550
11	2118	1
11	19143	1.49	AT4G36930
11	19143	1.49	AT3G62090
11	19143	1.49	AT5G67110
11	19143	1.49	AT5G61270
11	16166	0.83
11	11160	1	AT3G52350
11	11160	1	AT5G08535
11	15939	1	AT2G36835
11	10170	1.04	AT1G26761
11	15067	1	AT2G23093
11	1826	3	AT5G11540
11	6805	2	AT4G25550
11	6805	2	AT4G29820
11	4607	1.05	AT4G31120
11	309	1.06
11	1755	1.51	AT4G02100
11	1755	1.51	AT2G47440
11	1755	1.51	AT3G62570
11	1755	1.51	AT1G02650
11	5083	1	AT5G46160
11	5083	1	AT1G17560
11	1650	1	AT4G17620
11	7654	1.04	AT3G12050
11	18130	1	AT5G61450
11	13396	1	AT5G40550
11	13396	1	AT3G27460
11	3820	1	AT1G72190
11	2749	1	AT1G10910
11	9824	2.07	AT5G10695
11	9824	2.07	AT4G29905
11	9824	2.07	AT5G57123
11	20426	1	AT3G26680
11	19997	8.36	AT1G05200
11	19997	8.36	AT1G42540
11	19997	8.36	AT3G51480
11	19997	8.36	AT4G35290
11	19997	8.36	AT2G32390
11	19997	8.36	AT2G17260
11	19997	8.36	AT2G32400
11	13850	1	AT4G17010
11	10773	0.86
11	18694	1	AT4G21350
11	281	1	AT1G12250
11	3001	2.04	AT1G62305
11	3001	2.04	AT5G14550
11	3001	2.04	AT1G11940
11	5529	3.24	AT2G36050
11	5529	3.24	AT3G52540
11	5529	3.24	AT5G04820
11	1175	1	AT1G11540
11	1175	1	AT1G61740
11	1175	1	AT4G21250
11	1175	1	AT4G21260
11	12643	1	AT5G56020
11	14396	1.03	AT1G50240
11	4644	1	AT4G07410
11	4644	1	AT1G27470
11	2459	1
11	17880	2.3	AT5G19480
11	17880	2.3	AT5G12230
11	13474	3.23	AT5G22280
11	13474	3.23	AT3G44280
11	13474	3.23	AT5G06265
11	19605	1	AT3G07370
11	11783	1	AT1G67480
11	11783	1	AT1G27420
11	18827	1.23	AT1G26370
11	19029	3.12	AT3G10870
11	19029	3.12	AT4G16690
11	19029	3.12	AT5G58310
11	20368	1.01	AT5G39710
11	3102	1.01	AT1G79080
11	10202	1	AT5G53450
11	5311	2	AT4G00370
11	5311	2	AT2G29650
11	2436	1	AT3G11890
11	2436	1	AT3G11860
11	18783	1	AT5G24840
11	7993	1	AT2G28105
11	19660	2.08
11	14628	1.04	AT3G48820
11	13200	2.03	AT2G47750
11	13200	2.03	AT1G28130
11	13200	2.03	AT5G13360
11	13200	2.03	AT1G23160
11	13200	2.03	AT5G13320
11	13200	2.03	AT5G51470
11	13200	2.03	AT1G48660
11	13200	2.03	AT5G13380
11	13200	2.03	AT1G48670
11	13200	2.03	AT5G13350
11	13200	2.03	AT1G48690
11	14337	2.79	AT1G74950
11	14337	2.79	AT1G19180
11	14337	2.79	AT1G17380
11	14337	2.79	AT1G72450
11	14337	2.79	AT3G43440
11	10252	4.25
11	4519	1	AT1G18485
11	14302	1	AT5G40530
11	10634	1	AT3G54210
11	11001	1	AT3G44600
11	20329	4.49	AT5G48850
11	20329	4.49	AT1G04770
11	20329	4.49	AT3G51280
11	20329	4.49	AT1G49940
11	20329	4.49	AT5G22794
11	7680	1.01	AT1G05190
11	6323	1.59	AT1G03010
11	6323	1.59	AT2G47860
11	10862	1	AT5G20890
11	5015	1.01	AT1G68190
11	1601	1	AT2G03270
11	16194	2.11	AT3G45900
11	16194	2.11	AT5G53020
11	1974	2.06	ATCG00800
11	1974	2.06	ATCG00810
11	16754	1.01	AT2G39190
11	15635	1.23	AT2G41630
11	15635	1.23	AT3G29380
11	15635	1.23	AT3G57370
11	15635	1.23	AT4G10680
11	15635	1.23	AT5G39230
11	4643	1	AT4G32272
11	4643	1	AT2G14695
11	5013	5.99	AT4G34860
11	5013	5.99	AT4G09510
11	5013	5.99	AT1G22650
11	5013	5.99	AT1G72000
11	19550	3.02	AT1G14670
11	19550	3.02	AT5G37310
11	19550	3.02	AT1G08350
11	3169	5.25	AT4G01810
11	3169	5.25	AT3G16850
11	3169	5.25	AT3G62110
11	3169	5.25	AT4G33440
11	3169	5.25	AT4G23820
11	3169	5.25	AT5G41870
11	3169	5.25	AT3G06770
11	3169	5.25	AT5G49215
11	66	1	AT5G10160
11	66	1	AT2G22230
11	4175	1	AT4G35130
11	7894	0.99
11	16092	2	AT1G14000
11	14237	1	AT3G15220
11	14237	1	AT1G53165
11	5663	3.58	AT1G30210
11	5509	7.83	AT1G17590
11	5509	7.83	AT1G72830
11	5509	7.83	AT1G54160
11	5509	7.83	AT3G14020
11	5509	7.83	AT1G30500
11	5509	7.83	AT2G34720
11	5509	7.83	AT3G05690
11	5509	7.83	AT5G06510
11	5509	7.83	AT3G20910
11	5509	7.83	AT5G12840
11	13990	1.05	AT5G24850
11	10896	1	AT5G64550
11	10896	1	AT5G09670
11	20434	1	AT2G33435
11	13003	1	AT1G34640
11	16960	6.15	AT3G45600
11	16960	6.15	AT5G60220
11	16960	6.15	AT4G30430
11	16960	6.15	AT4G28050
11	16960	6.15	AT3G12090
11	16960	6.15	AT4G23410
11	16960	6.15	AT2G23810
11	16960	6.15	AT1G18520
11	16960	6.15	AT5G23030
11	16960	6.15	AT2G03840
11	19321	1.01	AT3G03680
11	8277	1	AT1G62750
11	12916	1	AT3G25980
11	1173	2	AT1G51170
11	1173	2	AT3G20830
11	1173	2	AT3G25250
11	1173	2	AT4G13000
11	17822	5.83	AT3G50700
11	17822	5.83	AT1G03840
11	17822	5.83	AT5G44160
11	17822	5.83	AT1G55110
11	17822	5.83	AT3G13810
11	6127	1	AT1G03760
11	15430	1	AT3G54460
11	12261	1.38	AT2G21900
11	12261	1.38	AT5G26170
11	12261	1.38	AT5G64810
11	15996	1.01	AT2G20650
11	15996	1.01	AT4G28370
11	15547	1.07	AT1G58520
11	15547	1.07	AT1G10090
11	7013	4.61	AT3G19930
11	7013	4.61	AT3G19940
11	7013	4.61	AT1G50310
11	7013	4.61	AT5G23270
11	7013	4.61	AT1G34580
11	7013	4.61	AT1G11260
11	7013	4.61	AT4G21480
11	14374	1	AT3G14740
11	1616	1.23	AT5G46060
11	13	1	AT5G49320
11	9053	3.95	AT1G79750
11	9053	3.95	AT5G11670
11	9053	3.95	AT2G19900
11	5880	1.01	AT3G13300
11	9916	4.37	AT4G12420
11	9916	4.37	AT4G25240
11	9916	4.37	AT5G51480
11	9916	4.37	AT5G48450
11	19730	2	AT1G55530
11	19730	2	AT5G56340
11	19730	2	AT4G26400
11	19730	2	AT3G13430
11	19730	2	AT1G14200
11	19730	2	AT1G26800
11	19730	2	AT2G03000
11	18360	1.03	AT4G04920
11	15752	1.15	AT5G35180
11	20422	1	AT4G17300
11	4318	1	AT1G50430
11	18076	3.74	AT2G43070
11	18076	3.74	AT1G05820
11	18076	3.74	AT1G63690
11	18076	3.74	AT1G01650
11	2109	2.01	AT3G61920
11	2109	2.01	AT1G64700
11	20065	1.31	AT3G10550
11	20065	1.31	AT5G04540
11	19737	1	AT2G42450
11	19117	2.1	AT4G34880
11	10355	1	AT1G03475
11	10355	1	AT4G03205
11	15999	1	AT1G70200
11	14129	1	AT3G03250
11	1739	1	AT1G73400
11	1152	1	AT2G21530
11	10594	1.01	AT1G09180
11	10594	1.01	AT1G02620
11	18171	1	AT5G14090
11	13848	1.98	AT1G04620
11	15622	1	AT3G57610
11	7794	1	AT5G16690
11	4650	1.28	AT3G10940
11	12595	1.02	AT1G73980
11	12595	1.02	AT1G26190
11	2081	5.11	AT1G78380
11	2081	5.11	AT1G17180
11	2081	5.11	AT1G78360
11	2081	5.11	AT1G78370
11	2081	5.11	AT1G17170
11	2081	5.11	AT1G78340
11	2081	5.11	AT1G53680
11	2081	5.11	AT1G78320
11	2081	5.11	AT1G17190
11	2081	5.11	AT3G43800
11	12658	2.3	AT4G34290
11	12658	2.3	AT2G14880
11	12658	2.3	AT3G03590
11	12658	2.3	AT2G35605
11	12658	2.3	AT1G31760
11	12658	2.3	AT3G48600
11	18374	4.4	AT2G37030
11	18374	4.4	AT3G53250
11	18374	4.4	AT1G75590
11	18374	4.4	AT5G10990
11	18374	4.4	AT1G19840
11	18374	4.4	AT4G34750
11	18374	4.4	AT5G03310
11	15246	1	AT2G01640
11	16304	1	AT1G16290
11	20797	2.95	AT2G33500
11	20797	2.95	AT1G28050
11	20797	2.95	AT2G47890
11	14261	2.19	AT4G31330
11	14261	2.19	AT5G24790
11	14261	2.19	AT5G10580
11	14261	2.19	AT5G43180
11	5948	1.08	AT3G62880
11	17320	2.07
11	1558	3.2	AT1G07660
11	19059	1	AT1G19140
11	12678	1.01	AT1G32810
11	12678	1.01	AT4G10600
11	31	1	AT5G53330
11	7436	1.05	AT5G04200
11	12522	2.01	AT5G16370
11	12522	2.01	AT1G21540
11	12522	2.01	AT1G75960
11	12522	2.01	AT1G77240
11	12522	2.01	AT1G65880
11	12522	2.01	AT1G66120
11	12522	2.01	AT1G68270
11	17240	2	AT2G38040
11	723	1	AT5G63910
11	15448	1	AT1G28120
11	15882	1	AT3G12170
11	15882	1	AT5G06910
11	3606	1.82	AT3G07220
11	3606	1.82	AT3G07260
11	165	1	AT5G20790
11	165	1	AT3G43110
11	19463	1.06	AT5G46850
11	18711	1	AT2G04700
11	13335	1.01	AT1G69970
11	13335	1.01	AT3G28455
11	19767	1	AT3G62360
11	6945	1	AT5G48545
11	16277	1.01	AT4G21445
11	925	1	AT5G09860
11	12000	1
11	2463	1	AT5G03905
11	19148	2.02	AT5G64320
11	20448	1	AT5G05680
11	14984	1	AT1G22520
11	14984	1	AT1G72170
11	15089	1.08	AT1G13260
11	15089	1.08	AT1G25560
11	15089	1.08	AT1G68840
11	15089	1.08	AT3G25730
11	11062	1	AT1G20110
11	18478	4.01	AT1G49360
11	18478	4.01	AT2G44735
11	18478	4.01	AT3G18720
11	8713	1	AT1G71800
11	3689	3.07	AT2G27820
11	3689	3.07	AT1G08250
11	3689	3.07	AT5G22630
11	3689	3.07	AT3G44720
11	2732	1	AT1G25570
11	1021	3.57	AT1G74055
11	1021	3.57	AT3G57500
11	1021	3.57	AT2G26520
11	4830	1	AT3G23490
11	14304	1	AT4G22830
11	5154	1	AT5G40940
11	9263	1	AT4G22600
11	3895	2.16	AT2G03630
11	3895	2.16	AT5G39200
11	3895	2.16	AT3G02125
11	13666	3.37	AT1G03780
11	13666	3.37	AT4G22860
11	13666	3.37	AT4G11990
11	13666	3.37	AT1G79260
11	13666	3.37	AT5G07170
11	13666	3.37	AT5G62240
11	13666	3.37	AT5G44270
11	12525	17.32	AT3G27200
11	12525	17.32	AT5G07475
11	12525	17.32	AT2G44790
11	12525	17.32	AT1G72230
11	12525	17.32	AT3G60270
11	12525	17.32	AT1G22480
11	12525	17.32	AT3G60280
11	10792	1	AT5G13150
11	10792	1	AT5G13990
11	17982	1.01
11	7069	1	AT5G19980
11	3412	1.05	AT1G77060
11	3412	1.05	AT1G21440
11	20416	1	AT3G55520
11	18291	1	AT3G33520
11	15244	1	AT2G41460
11	7376	1.02	AT2G46570
11	9063	1.07	AT3G16980
11	10736	2.01	AT1G72680
11	236	1	AT5G19300
11	6227	1.05	AT2G15050
11	1651	5.83	AT2G27730
11	1651	5.83	AT5G22390
11	4966	1	AT3G21330
11	17126	1	AT1G50170
11	1828	2.46	AT4G14305
11	1828	2.46	AT4G04470
11	11563	1.01	AT5G02890
11	6070	1	AT5G25500
11	9280	3.32	AT5G56600
11	9280	3.32	AT2G19770
11	9280	3.32	AT2G19760
11	2410	4.71	AT3G51030
11	2410	4.71	AT5G39950
11	2410	4.71	AT1G45145
11	2410	4.71	AT5G42980
11	2410	4.71	AT1G19730
11	2410	4.71	AT1G59730
11	2410	4.71	AT1G69880
11	10081	1	AT2G38770
11	7860	1	AT5G60750
11	17531	1.08	ATCG00040
11	10625	1	AT4G31210
11	20112	2	AT1G10740
11	20112	2	AT1G23330
11	7757	1	AT1G19110
11	432	1	AT2G45640
11	8324	6.97	AT2G36690
11	8324	6.97	AT2G44800
11	8324	6.97	AT2G06960
11	8324	6.97	AT3G60290
11	8324	6.97	AT5G07480
11	19094	3.5	AT3G24440
11	19094	3.5	AT4G30200
11	19094	3.5	AT2G18880
11	19094	3.5	AT2G18870
11	19094	3.5	AT5G57380
11	19683	1	AT3G48070
11	19683	1	AT5G62910
11	4940	1	AT5G04920
11	701	1	AT1G14060
11	13341	1	AT2G43540
11	16821	1	AT1G59840
11	18521	1	AT5G53310
11	6267	1	AT2G30410
11	17000	1	AT4G13650
11	14551	1.92	AT2G37110
11	2625	1	AT4G20090
11	17856	1	AT5G59410
11	17856	1	AT2G29020
11	11032	2.19	AT4G11810
11	11032	2.19	AT1G63010
11	18182	1	AT2G46290
11	17833	2.97	AT4G34200
11	17833	2.97	AT3G19480
11	17833	2.97	AT1G17745
11	14647	2.15	AT5G51100
11	14647	2.15	AT4G25100
11	14647	2.15	AT5G23310
11	14647	2.15	AT4G00651
11	11939	1	AT1G71350
11	12981	1.37	AT3G54970
11	1357	1.99	AT5G12040
11	3605	6.72	AT1G61610
11	3605	6.72	AT4G21390
11	3605	6.72	AT1G11300
11	3605	6.72	AT1G11350
11	3605	6.72	AT1G11330
11	3605	6.72	AT4G11900
11	19725	2.18	AT3G53380
11	19725	2.18	AT5G03140
11	19725	2.18	AT5G55830
11	19725	2.18	AT5G42120
11	8165	1
11	10696	1	AT5G53860
11	18134	0.97	AT2G43490
11	18134	0.97	AT3G59570
11	11747	3.19	AT5G54530
11	11747	3.19	AT1G61667
11	11747	3.19	AT3G07470
11	11747	3.19	AT3G07460
11	11747	3.19	AT5G16380
11	7959	1.96	AT3G01740
11	7959	1.96	AT5G14290
11	7733	4.22	AT2G37220
11	7733	4.22	AT3G53460
11	7733	4.22	AT4G24770
11	7733	4.22	AT5G50250
11	16050	1	AT2G21370
11	13871	1	AT3G14120
11	19217	1.02	AT5G48790
11	17778	2	AT3G55330
11	17778	2	AT2G39470
11	8092	1.1	AT1G45150
11	2861	3.12	AT5G02230
11	2861	3.12	AT5G59480
11	2861	3.12	AT2G32150
11	2861	3.12	AT3G62040
11	2861	3.12	AT5G59490
11	2321	1	AT1G19980
11	28	1	AT4G02580
11	18634	6.02	AT2G06200
11	18634	6.02	AT3G13960
11	18634	6.02	AT2G45480
11	18634	6.02	AT4G24150
11	18634	6.02	AT5G53660
11	20429	2.1	AT2G40890
11	20429	2.1	AT1G74550
11	20429	2.1	AT1G74540
11	19731	2.09	AT2G06025
11	8948	1.17	AT3G66658
11	20400	1	AT5G64290
11	20400	1	AT5G64280
11	9587	7.39	AT5G08370
11	9587	7.39	AT3G56310
11	9587	7.39	AT5G08380
11	1716	1	AT3G51610
11	3554	0.99	AT1G21065
11	15666	3.13	AT4G26090
11	15666	3.13	AT1G52660
11	15666	3.13	AT3G15700
11	4633	1	AT2G45240
11	8335	4.36	AT4G09890
11	8335	4.36	AT2G19460
11	8335	4.36	AT5G11970
11	8335	4.36	AT1G72720
11	8335	4.36	AT2G47480
11	8335	4.36	AT3G62640
11	8335	4.36	AT3G13910
11	8335	4.36	AT3G05725
11	19008	4.42	AT5G13080
11	19008	4.42	AT3G01970
11	19008	4.42	AT1G64000
11	19008	4.42	AT5G41570
11	19008	4.42	AT2G46130
11	2037	1.02	AT1G72650
11	2037	1.02	AT2G37025
11	14486	2.13	AT1G13450
11	14486	2.13	AT3G25990
11	2910	1	AT4G27620
11	2910	1	AT4G27610
11	1367	1	AT1G16740
11	9083	1	AT5G09900
11	1582	1.04	AT3G11400
11	1582	1.04	AT5G06000
11	4556	1.88	AT1G53690
11	4556	1.88	AT5G41010
11	3200	3.03	AT2G13290
11	3200	3.03	AT3G27540
11	3200	3.03	AT5G14480
11	3200	3.03	AT1G12990
11	3200	3.03	AT3G01620
11	3200	3.03	AT1G67880
11	3200	3.03	AT3G26445
11	14433	1	AT2G27100
11	15342	1.16	AT5G09720
11	15342	1.16	AT5G64560
11	15342	1.16	AT5G09690
11	30	1	AT1G71480
11	14178	0.95	AT3G60240
11	9973	1	AT5G46240
11	9973	1	AT4G18290
11	1521	2.24	AT4G17570
11	1521	2.24	AT5G47140
11	8813	1.21	AT5G65960
11	16577	1	AT5G12320
11	1536	1.01	AT5G55220
11	7462	1	AT5G11840
11	5665	1	AT5G06740
11	19692	1	AT1G07060
11	8064	1	AT4G08940
11	6008	1	AT5G66890
11	6008	1	AT5G66900
11	6008	1	AT5G66910
11	18539	1	AT4G31050
11	18539	1	AT1G47578
11	4304	2.2	AT5G39670
11	4304	2.2	AT3G29000
11	4304	2.2	AT3G47480
11	14121	1.39	AT3G10640
11	7181	3.06	AT2G24130
11	11944	1	AT3G24560
11	1325	1	AT5G53220
11	11067	1	AT2G32500
11	10508	1	AT1G33810
11	14997	4.18	AT2G04240
11	14997	4.18	AT1G24580
11	14997	4.18	AT1G67856
11	20540	1	AT1G05320
11	20540	1	AT2G32240
11	5804	2.18	AT3G62660
11	5804	2.18	AT4G02130
11	5804	2.18	AT1G02720
11	5804	2.18	AT3G28340
11	5804	2.18	AT1G70090
11	5804	2.18	AT1G24170
11	19491	1	AT4G33690
11	5294	1	AT2G35320
11	2392	1.02	AT5G06920
11	5190	2	AT5G42560
11	5190	2	AT1G75700
11	5190	2	AT1G19950
11	5190	2	AT2G36020
11	2737	1	AT4G22580
11	4899	11.5	AT3G15510
11	4899	11.5	AT1G69490
11	4899	11.5	AT1G61110
11	4899	11.5	AT1G52880
11	4899	11.5	AT5G13180
11	4899	11.5	AT2G33480
11	4899	11.5	AT4G27410
11	4899	11.5	AT3G04070
11	4899	11.5	AT5G14000
11	4899	11.5	AT5G50820
11	11472	1	AT5G28040
11	11472	1	AT3G04930
11	14113	1	AT1G73970
11	98	1.2	AT5G42870
11	1032	1.68	AT3G15210
11	1032	1.68	AT5G44210
11	1032	1.68	AT1G28370
11	1032	1.68	AT1G53170
11	1032	1.68	AT1G03800
11	6767	3	AT1G80120
11	6767	3	AT3G15810
11	13385	2.3	AT1G32900
11	12617	1	AT3G15140
11	13238	1	AT3G55160
11	11568	1.04	AT1G67110
11	11568	1.04	AT5G38450
11	6799	1.02	AT1G63940
11	7601	1	AT2G43210
11	6603	1.31	AT3G12210
11	7562	1.05	AT5G57460
11	2969	1.01	AT3G05250
11	2077	1.02	AT4G29660
11	3536	1	AT4G32640
11	3536	1	AT3G44340
11	12413	2	AT3G06890
11	10468	4.26	AT3G02820
11	1104	1.01	AT5G60870
11	18943	1.06
11	11373	2.08	AT3G01440
11	13161	1	AT3G27325
11	19388	1	AT1G64660
11	2903	1	AT5G21040
11	7988	2.05	AT1G15460
11	7988	2.05	AT4G32510
11	7988	2.05	AT5G25430
11	19839	0.79
11	20635	3	AT5G56580
11	20635	3	AT4G29810
11	20635	3	AT4G26070
11	2718	1	AT1G03250
11	13549	1.01	AT5G08020
11	13549	1.01	AT5G61000
11	16602	1	AT1G13770
11	4580	1.01	AT3G07050
11	13733	2.03	AT2G18360
11	13733	2.03	AT4G36610
11	14713	1
11	12064	1	AT1G04860
11	12064	1	AT2G32780
11	1293	3	AT2G35680
11	1293	3	AT5G56610
11	9881	1	AT5G19680
11	440	1	AT5G52950
11	7759	3.06	AT2G43410
11	7759	3.06	AT1G08450
11	7759	3.06	AT1G06110
11	1309	1.01	AT5G48370
11	1309	1.01	AT2G30720
11	10975	1	AT4G39880
11	6737	1	AT1G80770
11	19040	1	AT5G63290
11	13231	1.04	AT3G61870
11	8996	2.46	AT2G17450
11	8996	2.46	AT1G76410
11	8996	2.46	AT1G20823
11	8996	2.46	AT4G35480
11	8996	2.46	AT1G51930
11	8955	2.02	AT2G46630
11	1832	1.04	AT2G37680
11	6083	4.61	AT3G17675
11	3853	2	AT2G39970
11	6092	1
11	19657	2	AT3G23710
11	19657	2	AT4G33350
11	13489	1.02
11	5552	8.35	AT3G56850
11	5552	8.35	AT2G41070
11	3187	1.3	AT1G11400
11	18342	3.07	AT1G80040
11	18342	3.07	AT5G02510
11	18342	3.07	AT5G32440
11	8889	1
11	3914	1	AT1G50920
11	3914	1	AT1G10300
11	16031	1.88	AT3G22250
11	20803	1.02	AT5G24650
11	20803	1.02	AT3G49560
11	13353	1	AT4G20130
11	3402	1	AT1G48580
11	20491	1	AT3G50830
11	20491	1	AT4G37220
11	20491	1	AT2G15970
11	20491	1	AT2G23680
11	5847	2	AT1G73940
11	5847	2	AT5G49410
11	4710	1.31	AT1G65810
11	4710	1.31	AT1G65780
11	4710	1.31	AT5G37150
11	4710	1.31	AT5G37140
11	4710	1.31	AT4G05540
11	4710	1.31	AT5G37030
11	4710	1.31	AT5G37165
11	4710	1.31	AT5G37160
11	2546	6.33	AT4G13640
11	2546	6.33	AT3G24120
11	2546	6.33	AT1G79430
11	2546	6.33	AT3G12730
11	2546	6.33	AT2G06020
11	2546	6.33	AT5G45580
11	19999	1
11	8731	1.09	AT1G24340
11	19137	2	AT1G64600
11	19137	2	AT4G09350
11	15214	1
11	12303	1	AT3G21200
11	2045	1.01	AT1G24300
11	2045	1.01	AT1G55175
11	12475	1	AT3G26090
11	14500	1	AT1G70070
11	15904	1	AT2G03510
11	18755	2	AT1G78230
11	18755	2	AT4G03260
11	15038	0.96	AT5G04000
11	17973	1	AT3G05070
11	17855	1	AT1G22660
11	12972	1	AT4G34450
11	12972	1	AT2G16200
11	5065	1.46	AT1G74720
11	17032	1.02	AT3G13530
11	11549	1.01	AT2G23530
11	11549	1.01	AT4G37110
11	3561	1	AT5G14050
11	17951	1	AT3G46970
11	11749	1	AT4G12540
11	7044	1	AT2G47980
11	19400	2.49
11	8689	2.02	AT1G48920
11	8689	2.02	AT3G18610
11	8689	2.02	AT1G73490
11	8689	2.02	AT5G05430
11	8395	2.08	AT5G48540
11	2847	1	AT3G27100
11	2914	4.87	AT1G55790
11	2914	4.87	AT1G55800
11	2914	4.87	AT4G26485
11	2914	4.87	AT2G11045
11	2914	4.87	AT5G56075
11	2914	4.87	AT5G25030
11	2914	4.87	AT5G56060
11	12044	1	AT1G65030
11	18420	1.11	AT2G34480
11	18420	1.11	AT1G29970
11	12151	1	AT5G18580
11	17262	11.12	AT2G15680
11	17262	11.12	AT1G24620
11	17262	11.12	AT2G41410
11	17262	11.12	AT3G10190
11	17262	11.12	AT1G18210
11	17262	11.12	AT1G73630
11	17262	11.12	AT1G66400
11	17262	11.12	AT5G37770
11	17262	11.12	AT2G36180
11	17262	11.12	AT5G17470
11	17262	11.12	AT3G03400
11	17262	11.12	AT3G03430
11	15019	11.41	AT2G32070
11	15019	11.41	AT3G44260
11	15019	11.41	AT5G10960
11	15019	11.41	AT5G22250
11	15019	11.41	AT1G06450
11	15019	11.41	AT3G44240
11	15019	11.41	AT1G61470
11	15019	11.41	AT1G27820
11	15019	11.41	AT1G15920
11	11946	1.02	AT1G24360
11	19406	1	AT4G02930
11	10389	1.31	AT1G33520
11	10389	1.31	AT4G25020
11	11141	2.25	AT3G02830
11	11141	2.25	AT2G32930
11	11141	2.25	AT1G04990
11	11141	2.25	AT5G16540
11	11141	2.25	AT1G29600
11	11566	2	AT1G08030
11	16338	2	AT1G16650
11	19801	2	AT3G62030
11	19801	2	AT5G13120
11	14959	1	AT1G67700
11	15621	2.52	AT2G30970
11	20358	1	AT2G01730
11	15280	1.02	ATCG00360
11	3588	1	AT2G12550
11	12324	1.07	AT3G19120
11	16913	1	AT3G10380
11	2706	1.01	AT2G43400
11	2892	1.01	AT4G01050
11	20691	1.04
11	5016	1.25
11	18397	1.03	AT2G02150
11	16499	1	AT1G31720
11	16499	1	AT4G19370
11	17766	19.83	AT2G36630
11	17766	19.83	AT2G25737
11	17766	19.83	AT1G06870
11	17766	19.83	AT2G30440
11	17766	19.83	AT3G24590
11	1845	1	AT5G61530
11	13679	1	AT5G02310
11	19443	2	AT2G35640
11	19443	2	AT1G31310
11	11224	1	AT1G49970
11	9528	1	AT2G28050
11	9528	1	AT2G32630
11	14839	1.01	AT5G24680
11	6632	1	AT5G66290
11	3628	5.02	AT3G09010
11	3628	5.02	AT1G16670
11	8505	1.15	AT3G19860
11	8505	1.15	AT4G36060
11	18891	1.01	AT5G27470
11	1002	1	AT2G38130
11	15969	1
11	307	1	AT1G53860
11	12731	2.01	AT4G01037
11	12731	2.01	AT5G62990
11	14599	4.93	AT1G03230
11	14599	4.93	AT5G19100
11	14599	4.93	AT5G19110
11	14599	4.93	AT5G48430
11	14599	4.93	AT5G19120
11	9724	1.32
11	12179	1	AT1G21760
11	13225	1	AT4G24490
11	13225	1	AT5G41820
11	10417	3.04	AT1G53090
11	10417	3.04	AT3G15354
11	15740	1.04	AT4G25315
11	20039	1.04
11	14423	1
11	18714	1.15	AT1G11755
11	6676	1.06	AT2G25740
11	13262	1	AT5G05010
11	8197	1.96	AT4G14070
11	8197	1.96	AT3G23790
11	10062	1.02	AT3G13440
11	11947	1.01	AT1G75690
11	290	1.01	AT5G28750
11	11140	3.98	AT5G55600
11	11140	3.98	AT1G68580
11	19958	1	AT3G52115
11	9157	2.01	AT5G53290
11	9157	2.01	AT4G27950
11	9157	2.01	AT4G23750
11	9157	2.01	AT1G22985
11	9157	2.01	AT1G71130
11	9157	2.01	AT4G11140
11	9157	2.01	AT2G46310
11	9157	2.01	AT3G61630
11	11120	3.85	AT4G38650
11	11120	3.85	AT4G33830
11	11120	3.85	AT4G33840
11	11120	3.85	AT4G33860
11	11120	3.85	AT2G14690
11	11120	3.85	AT4G33820
11	11120	3.85	AT4G33810
11	20235	1	AT4G11570
11	18054	1.89
11	13138	2.21	AT5G05890
11	13138	2.21	AT3G46700
11	13138	2.21	AT5G05880
11	13138	2.21	AT5G05860
11	13138	2.21	AT3G46720
11	13138	2.21	AT3G55700
11	13138	2.21	AT3G11340
11	13138	2.21	AT3G55710
11	13138	2.21	AT3G46680
11	13138	2.21	AT3G46690
11	13138	2.21	AT5G59580
11	13138	2.21	AT5G05870
11	13138	2.21	AT5G05900
11	13138	2.21	AT2G26480
11	13138	2.21	AT3G46660
11	13138	2.21	AT3G46670
11	13138	2.21	AT5G38010
11	13138	2.21	AT5G38040
11	13138	2.21	AT3G46650
11	5970	1.95	AT1G68130
11	5970	1.95	AT2G01940
11	5970	1.95	AT1G25250
11	7597	1	AT5G37630
11	15525	1	AT5G62190
11	4240	1	AT2G28880
11	16021	1
11	1128	2.42	AT3G21690
11	1128	2.42	AT1G61890
11	1128	2.42	AT1G11670
11	1128	2.42	AT4G21910
11	2902	1	AT5G43710
11	5881	1	AT4G30480
11	10582	1	AT5G05460
11	10582	1	AT3G11040
11	10582	1	AT3G61010
11	13781	0.97
11	9750	1.08	AT5G19440
11	9750	1.08	AT1G51410
11	9750	1.08	AT1G09480
11	9750	1.08	AT1G09510
11	9750	1.08	AT1G66800
11	9750	1.08	AT1G09500
11	12823	1	AT5G07400
11	18146	2.02	AT1G08620
11	18146	2.02	AT4G20400
11	18146	2.02	AT2G38950
11	6685	4.99	AT3G12490
11	6685	4.99	AT5G05110
11	6685	4.99	AT2G31980
11	6685	4.99	AT2G40880
11	6685	4.99	AT5G12140
11	8217	1	AT5G66810
11	938	1	AT1G27070
11	18111	1
11	15300	1	AT3G18310
11	7942	1	AT4G31400
11	7239	1	AT4G29380
11	13819	1	AT5G51340
11	20076	6.19	AT1G17710
11	20076	6.19	AT1G27910
11	20076	6.19	AT1G24330
11	20076	6.19	AT1G67530
11	20076	6.19	AT4G29530
11	20076	6.19	AT1G15165
11	20076	6.19	AT1G73010
11	14818	2	AT1G13980
11	14818	2	AT5G19610
11	14818	2	AT5G39500
11	8735	1.3	AT1G04010
11	18792	1.08	AT5G23060
11	4671	2	AT1G73480
11	4671	2	AT1G18360
11	4671	2	AT5G11650
11	10906	1	AT5G46910
11	7611	1	AT2G38270
11	19984	2.25
11	20286	2.05	AT5G53340
11	20286	2.05	AT4G32120
11	20286	2.05	AT2G25300
11	476	1	AT2G27760
11	6232	0.52	ATCG00700
11	13635	1	AT1G25220
11	20129	2.06	AT5G47430
11	20129	2.06	AT4G17410
11	2032	1.85	AT4G33780
11	2032	1.85	AT1G69935
11	19607	1	AT5G37055
11	8758	1.02	AT3G03790
11	6734	1.13	AT5G53620
11	15345	1.49	AT3G04710
11	19446	1	AT5G55100
11	17603	2	AT4G19045
11	17603	2	AT5G20430
11	17603	2	AT5G20440
11	13256	1	AT1G27752
11	9845	2.02	AT4G33490
11	9845	2.02	AT1G49050
11	9845	2.02	AT1G44130
11	9845	2.02	AT1G77480
11	20543	3.8	AT2G34060
11	20543	3.8	AT3G28200
11	20543	3.8	AT5G40150
11	20543	3.8	AT5G47000
11	20543	3.8	AT4G17690
11	20543	3.8	AT1G24110
11	20121	2.08	AT2G46080
11	20121	2.08	AT1G01550
11	20121	2.08	AT4G01360
11	20121	2.08	AT3G61500
11	17943	1	AT5G61410
11	2341	2	AT1G01950
11	2341	2	AT1G12430
11	2341	2	AT3G54870
11	2015	2.89	AT2G38230
11	2015	2.89	AT3G16050
11	256	1	AT2G30395
11	256	1	AT1G06923
11	3961	1.02	AT4G28030
11	19472	1	AT3G13620
11	5679	2	AT5G26240
11	9820	1	AT4G39840
11	12893	1	AT5G15710
11	7786	5.09	AT2G29950
11	7786	5.09	AT2G06255
11	7786	5.09	AT1G72630
11	7786	5.09	AT2G40080
11	16435	1.82	AT1G58370
11	16435	1.82	AT1G10050
11	16435	1.82	AT4G08160
11	4072	1.05	AT5G51920
11	4072	1.05	AT4G22980
11	14782	1	AT4G30900
11	14387	1	AT2G30100
11	7468	1	AT5G15680
11	4016	1	AT1G07020
11	9878	1	AT2G29630
11	2595	2.13
11	1332	5.14	AT4G35840
11	1332	5.14	AT2G17730
11	1332	5.14	AT5G66070
11	1332	5.14	AT1G74410
11	1332	5.14	AT3G20395
11	1332	5.14	AT4G38140
11	15133	1	AT5G06240
11	2624	2.77	AT1G19100
11	18540	4.07	AT1G63910
11	18540	4.07	AT3G13890
11	1932	1	AT3G17900
11	8894	1	AT2G35720
11	16258	3.41	AT1G78890
11	16258	3.41	AT1G16840
11	16258	3.41	AT2G19180
11	12365	1	AT2G44750
11	20369	1.04	AT4G24040
11	10203	1	AT5G48960
11	3130	1
11	3275	2.04	AT5G37680
11	3275	2.04	AT5G67560
11	3275	2.04	AT3G49860
11	6102	2	AT4G25835
11	6102	2	AT5G57480
11	6102	2	AT4G30250
11	19989	1.01	AT4G15530
11	18288	1	AT2G01870
11	5425	1	AT3G04820
11	6564	5.17	AT1G13740
11	6564	5.17	AT1G69260
11	6564	5.17	AT3G29575
11	6564	5.17	AT3G07255
11	6564	5.17	AT3G02140
11	8502	1.21	AT1G75640
11	8502	1.21	AT4G36180
11	19419	2.31	AT3G45400
11	19419	2.31	AT3G03650
11	19419	2.31	AT1G74680
11	16312	1.04	AT1G04870
11	9259	7.37	AT1G16920
11	9259	7.37	AT5G45750
11	9259	7.37	AT1G28550
11	9259	7.37	AT4G18430
11	9259	7.37	AT1G18200
11	9259	7.37	AT1G73640
11	9259	7.37	AT1G06400
11	9259	7.37	AT5G46025
11	12079	1	AT2G15620
11	2791	1	AT3G54480
11	19019	1.08	AT2G17975
11	9337	1	AT4G24610
11	9337	1	AT5G65440
11	13077	2	AT4G32590
11	13077	2	AT3G16250
11	17111	7.73	AT3G09590
11	17111	7.73	AT1G50050
11	17111	7.73	AT1G50060
11	17111	7.73	AT2G14580
11	17111	7.73	AT4G33720
11	17111	7.73	AT2G14610
11	17111	7.73	AT3G19690
11	17111	7.73	AT5G26130
11	17111	7.73	AT4G33710
11	17111	7.73	AT2G19970
11	17111	7.73	AT2G19980
11	17111	7.73	AT2G19990
11	17111	7.73	AT5G02730
11	17111	7.73	AT4G07820
11	17111	7.73	AT4G33730
11	14184	2.24	AT3G49640
11	14184	2.24	AT3G04840
11	6096	1	AT4G18810
11	13544	1	AT2G05910
11	13544	1	AT5G20640
11	254	1	AT2G45000
11	3	1	AT2G30200
11	19216	2.01	AT3G25140
11	19216	2.01	AT3G02350
11	16729	1	AT4G26310
11	18447	1.2	AT1G55350
11	2178	4.33	AT1G29195
11	2178	4.33	AT1G06980
11	2178	4.33	AT2G30230
11	8117	1	AT1G08840
11	16155	1.01	AT5G47570
11	8856	1	AT1G69120
11	8856	1	AT5G60910
11	8856	1	AT1G26310
11	8856	1	AT3G30260
11	20262	1	AT5G42655
11	17494	2	AT1G19880
11	3480	1.01	AT1G50380
11	7985	1.14	AT5G27650
11	7985	1.14	AT3G05430
11	1030	1	AT1G71730
11	3746	2	AT2G24490
11	3746	2	AT3G02920
11	17767	1.27	AT1G54300
11	17767	1.27	AT3G05770
11	11481	1	AT5G47560
11	5773	1.25	ATCG00130
11	16952	5.5	AT3G22440
11	16952	5.5	AT4G14900
11	16952	5.5	AT5G48385
11	16952	5.5	AT5G27230
11	16952	5.5	AT1G31814
11	16952	5.5	AT5G16320
11	10823	1	AT2G18710
11	13687	1.24	AT1G64220
11	13687	1.24	AT5G41685
11	3438	1.02	AT3G47640
11	17609	1.02	AT3G16660
11	17609	1.02	AT3G16670
11	3088	1	AT3G24160
11	6747	7.06	AT2G35030
11	6747	7.06	AT4G02750
11	6747	7.06	AT4G37170
11	16579	1	AT5G05920
11	7009	2	AT2G04350
11	7009	2	AT1G77590
11	12468	1	AT1G07280
11	12468	1	AT2G29670
11	12468	1	AT3G47080
11	15415	1	AT4G27680
11	15415	1	AT5G53540
11	10973	1	AT2G22720
11	10973	1	AT4G37860
11	10393	2.17	AT4G36250
11	10393	2.17	AT1G44170
11	10393	2.17	AT4G34240
11	9478	1.06	AT3G19490
11	9478	1.06	AT1G49810
11	14438	1	AT1G14350
11	14438	1	AT2G02820
11	4440	1	AT2G42490
11	8628	1.01
11	19338	1.14	AT3G43980
11	12999	2	AT5G23120
11	2917	1	AT3G54380
11	5107	1	AT3G54510
11	11458	3.1	AT2G02180
11	11458	3.1	AT4G21790
11	13960	1	AT1G75850
11	13960	1	AT2G17790
11	13960	1	AT3G51310
11	6309	1.99	AT4G25650
11	3406	2.94	AT5G60770
11	3406	2.94	AT1G08090
11	3406	2.94	AT3G45060
11	3406	2.94	AT1G12940
11	3406	2.94	AT4G14358
11	2928	1.2
11	18167	1	AT3G15550
11	9108	12.1	AT5G37810
11	9108	12.1	AT5G37820
11	9108	12.1	AT4G18910
11	9108	12.1	AT4G19030
11	9108	12.1	AT3G06100
11	9108	12.1	AT1G31885
11	9108	12.1	AT2G34390
11	2395	1.02	AT3G58180
11	2395	1.02	AT3G43260
11	2395	1.02	AT3G62530
11	840	1	AT4G20850
11	19352	4.1	AT4G35785
11	19352	4.1	AT1G07350
11	13103	3	AT4G30240
11	13103	3	AT1G27700
11	13103	3	AT2G18860
11	16900	1.27	AT4G18395
11	13723	2.01	AT2G34357
11	13723	2.01	AT4G23540
11	10768	2	AT5G19990
11	12187	1	AT2G20690
11	14445	1	AT3G05940
11	11594	1	AT2G39080
11	12752	3.36	AT1G24650
11	12752	3.36	AT1G66150
11	12752	3.36	AT2G01820
11	12752	3.36	AT3G23750
11	12752	3.36	AT4G29654
11	3285	1	AT2G31955
11	13015	1	AT5G02850
11	14170	1	AT1G69010
11	14170	1	AT5G38860
11	15836	1	AT4G36520
11	15836	1	AT1G75310
11	14173	2.69	AT3G23920
11	6305	2.79
11	5904	4.04	AT3G09290
11	5904	4.04	AT3G53820
11	5904	4.04	AT5G43540
11	11228	1	AT5G63980
11	11228	1	AT5G09290
11	11228	1	AT5G64000
11	11228	1	AT5G63990
11	8099	1.49	AT5G09680
11	13060	1.66	AT3G58000
11	13060	1.66	AT2G42140
11	13060	1.66	AT2G44340
11	13060	1.66	AT3G60090
11	10541	5.89	AT3G58710
11	10541	5.89	AT4G01250
11	10541	5.89	AT5G52830
11	10541	5.89	AT2G34830
11	10541	5.89	AT1G30650
11	10541	5.89	AT1G29280
11	10541	5.89	AT4G23550
11	2911	1.1	AT1G04330
11	2911	1.1	AT3G23170
11	2911	1.1	AT4G14450
11	14406	1	AT2G37678
11	14406	1	AT5G02200
11	18824	1.16
11	12762	1.99	AT1G20330
11	12762	1.99	AT1G76090
11	9659	1
11	3162	1.1
11	7510	1	AT4G01395
11	2491	1	AT4G29950
11	2491	1	AT2G19240
11	2491	1	AT5G57210
11	10990	2.97	AT1G21630
11	10990	2.97	AT1G20760
11	3883	2.37	AT1G75180
11	3883	2.37	AT1G19400
11	3883	2.37	AT1G01500
11	17773	1.03	AT2G17990
11	17773	1.03	AT5G66250
11	17773	1.03	AT4G36105
11	3741	6.42	AT5G61030
11	3741	6.42	AT4G13850
11	3741	6.42	AT3G08000
11	3741	6.42	AT5G59865
11	3741	6.42	AT1G18630
11	3741	6.42	AT1G74230
11	3741	6.42	AT3G23830
11	3741	6.42	AT5G47320
11	3741	6.42	AT4G13860
11	3741	6.42	AT5G19030
11	20764	1	AT3G29320
11	19619	1.01	AT5G52230
11	14497	2	AT2G44430
11	14497	2	AT3G57980
11	14497	2	AT2G42150
11	14497	2	AT3G60110
11	14497	2	AT1G61215
11	13791	1	AT3G50370
11	3744	2.95	AT3G18430
11	12379	1	AT5G49110
11	20732	1	AT5G12290
11	19395	1	AT2G45460
11	4288	3	AT3G19510
11	4288	3	AT4G29940
11	4288	3	AT3G09960
11	15743	1.05	AT3G04240
11	4958	2.72	AT1G30760
11	4958	2.72	AT2G34790
11	4958	2.72	AT5G44360
11	4958	2.72	AT4G20820
11	4958	2.72	AT5G44440
11	4958	2.72	AT4G20860
11	4958	2.72	AT5G44410
11	4958	2.72	AT1G01980
11	4958	2.72	AT1G11770
11	4958	2.72	AT4G20840
11	4958	2.72	AT4G20830
11	4958	2.72	AT1G30740
11	4958	2.72	AT1G30700
11	4958	2.72	AT1G30710
11	4958	2.72	AT2G34810
11	4958	2.72	AT1G30720
11	4958	2.72	AT1G26390
11	4958	2.72	AT1G30730
11	4958	2.72	AT1G26380
11	4958	2.72	AT4G20800
11	4958	2.72	AT1G26420
11	4958	2.72	AT1G26410
11	4958	2.72	AT1G26400
11	4958	2.72	AT5G44400
11	4958	2.72	AT5G44380
11	4958	2.72	AT5G44390
11	3501	1	AT1G79050
11	7566	4.04	AT1G68090
11	20661	1.03	AT4G38213
11	16174	2.02	AT2G42820
11	16174	2.02	AT1G74520
11	16174	2.02	AT1G69700
11	16174	2.02	AT5G62490
11	7573	1	AT3G04160
11	4282	2.68	AT3G25400
11	14309	1.79	AT5G67630
11	14309	1.79	AT3G49830
11	10826	1	AT1G54150
11	17313	1	AT5G10780
11	15279	1.03	AT5G38640
11	15279	1.03	AT1G48970
11	15675	1	AT3G58590
11	7444	1.01	AT3G06070
11	7444	1.01	AT5G19190
11	15220	1	AT3G11960
11	9485	1	AT4G14590
11	11509	1	AT1G69220
11	13618	1.36	AT1G79930
11	10025	4.5	AT3G19330
11	10025	4.5	AT3G19250
11	10025	4.5	AT3G49070
11	10025	4.5	AT1G20180
11	17403	1	AT1G74160
11	17403	1	AT1G18620
11	17403	1	AT3G02170
11	17403	1	AT5G15580
11	14264	2.2
11	8378	1	AT5G11350
11	5105	1.27	AT2G16570
11	5105	1.27	AT4G38880
11	16054	2.36	AT1G08600
11	10444	1.42	AT1G76020
11	10444	1.42	AT1G20225
11	1308	1	AT1G71230
11	20835	1	AT1G03000
11	7714	1	AT1G01290
11	5705	1.01	AT2G36620
11	13767	1	AT1G10095
11	15399	2.13	AT5G52060
11	15399	2.13	AT5G07220
11	15399	2.13	AT5G62100
11	14947	2.01	AT5G62270
11	14947	2.01	AT2G02880
11	973	1.72	AT3G20800
11	973	1.72	AT5G12980
11	973	1.72	AT2G32550
11	9380	4.16	AT1G71950
11	9380	4.16	AT5G28680
11	3094	1
11	7585	1.02	AT1G09760
11	16461	1	AT4G09620
11	14052	1	AT5G48630
11	14052	1	AT5G48640
11	457	1.09	AT4G25720
11	15526	1	AT5G26110
11	15526	1	AT1G08120
11	3685	1.02	AT2G18040
11	9156	2	AT2G18330
11	9156	2	AT5G16930
11	10968	1	AT2G19540
11	5384	1.25	AT3G52910
11	5384	1.25	AT2G36400
11	1910	1
11	4171	1	AT4G21210
11	4171	1	AT3G01200
11	5285	1	AT1G73110
11	10414	0.98
11	15886	1	AT3G21350
11	20216	1	AT2G20780
11	17929	1	AT1G04900
11	2881	1.03	AT3G49400
11	9462	2.46	AT4G32440
11	9462	2.46	AT5G20030
11	9462	2.46	AT2G25590
11	4513	1	AT4G13620
11	2608	1	AT1G01730
11	14595	1.03	AT3G52210
11	127	2	AT5G52960
11	20300	0.94
11	8610	1	AT4G26300
11	4572	1	AT4G00060
11	4523	1	AT1G73020
11	19752	1	AT1G51610
11	12368	2.82	AT5G54230
11	12368	2.82	AT4G05100
11	12368	2.82	AT4G28110
11	12368	2.82	AT4G21440
11	7129	4.63	AT3G58030
11	7129	4.63	AT2G42030
11	7129	4.63	AT2G44410
11	6782	1	AT2G26470
11	12647	1.55	AT1G22840
11	3223	1	AT3G58460
11	13004	1	AT2G40510
11	14301	2.01
11	16996	1	AT5G08050
11	719	1	AT2G21720
11	15879	2.25	AT1G70460
11	15879	2.25	AT5G38560
11	15879	2.25	AT1G23540
11	15879	2.25	AT1G68690
11	15879	2.25	AT1G26150
11	15879	2.25	AT1G10620
11	15879	2.25	AT1G70450
11	1089	1.94	AT3G54110
11	1089	1.94	AT5G58970
11	15892	2.01	AT5G07280
11	9133	1	AT5G57450
11	8968	1	AT5G42480
11	2945	2.88
11	9860	1	AT1G66330
11	12291	1	AT4G05180
11	12291	1	AT4G21280
11	5999	1	AT3G11830
11	1803	3.74	AT5G67190
11	1803	3.74	AT1G46768
11	1803	3.74	AT3G50260
11	1803	3.74	AT4G06746
11	1803	3.74	AT2G23340
11	1803	3.74	AT1G71520
11	1803	3.74	AT1G22810
11	1803	3.74	AT4G36900
11	9758	1.03	AT1G20720
11	9758	1.03	AT1G20750
11	9758	1.03	AT2G05635
11	1257	2	AT5G63460
11	12770	1	AT2G26970
11	18631	3.03	AT5G10560
11	18631	3.03	AT1G78060
11	15347	1.18	AT3G26510
11	15347	1.18	AT5G63130
11	15347	1.18	AT3G48240
11	15347	1.18	AT1G70640
11	1016	7.37	AT3G12160
11	1016	7.37	AT5G47960
11	1016	7.37	AT5G65270
11	1016	7.37	AT4G39990
11	1016	7.37	AT1G01200
11	16151	1.59	AT4G30210
11	16151	1.59	AT4G24520
11	17662	2	AT3G10620
11	17662	2	AT1G30110
11	17662	2	AT5G06340
11	6937	4.02	AT1G75890
11	6937	4.02	AT1G20120
11	6937	4.02	AT1G75900
11	6937	4.02	AT1G20132
11	6937	4.02	AT1G20130
11	6937	4.02	AT1G75880
11	6937	4.02	AT5G42170
11	6937	4.02	AT3G14820
11	6937	4.02	AT1G58725
11	6937	4.02	AT1G20135
11	6937	4.02	AT5G63170
11	6937	4.02	AT1G23500
11	6937	4.02	AT1G73610
11	6937	4.02	AT1G75910
11	6937	4.02	AT1G75930
11	6937	4.02	AT1G75920
11	6937	4.02	AT3G43570
11	4535	1	AT4G31410
11	14516	1
11	9222	1.02	AT3G52140
11	4807	1	AT5G64530
11	8991	1	AT2G43030
11	10756	2.49	AT5G54170
11	10756	2.49	AT1G64720
11	10756	2.49	AT4G14500
11	10756	2.49	AT3G23080
11	3656	3.63	AT3G22910
11	3656	3.63	AT3G63380
11	20161	1.02
11	763	1	AT5G64480
11	3713	1.02	AT1G65700
11	13639	1.12	AT1G01230
11	13639	1.12	AT5G42000
11	20404	1	AT1G20830
11	5803	1.08	AT3G13175
11	5803	1.08	AT4G16400
11	18847	2.22	AT1G80520
11	18847	2.22	AT1G15760
11	18847	2.22	AT2G12462
11	18606	0.98	AT1G02160
11	14513	1	AT5G12930
11	8202	2	AT3G16260
11	8202	2	AT1G52160
11	8202	2	AT4G24710
11	20342	8.29	AT5G57840
11	20342	8.29	AT5G48930
11	20342	8.29	AT2G19070
11	13431	1.09	AT5G49800
11	20284	1.08	AT5G52250
11	20284	1.08	AT5G23730
11	19071	1.17	AT1G24030
11	19071	1.17	AT2G16620
11	713	1.2
11	12950	7.79	AT1G55690
11	12950	7.79	AT1G75370
11	12950	7.79	AT4G39180
11	12950	7.79	AT4G39170
11	12950	7.79	AT3G24840
11	12950	7.79	AT5G56160
11	12950	7.79	AT2G21520
11	12950	7.79	AT2G18180
11	12950	7.79	AT4G36490
11	12950	7.79	AT4G34580
11	12950	7.79	AT1G19650
11	12950	7.79	AT2G16380
11	12950	7.79	AT2G21540
11	12950	7.79	AT5G47510
11	812	1.02	AT3G27160
11	812	1.02	AT5G63300
11	2898	1.22
11	7128	0.72	AT5G41430
11	15868	1.01	AT4G31080
11	15868	1.01	AT2G24330
11	13291	3.26	AT4G23560
11	13291	3.26	AT3G43860
11	13291	3.26	AT3G42153
11	4409	1.07	AT1G60740
11	20843	1	AT2G17705
11	5551	1.05
11	13109	8.53	AT5G25530
11	13109	8.53	AT3G08910
11	13109	8.53	AT5G01390
11	13109	8.53	AT4G28480
11	13109	8.53	AT1G10350
11	13109	8.53	AT1G59725
11	13109	8.53	AT1G11040
11	13109	8.53	AT1G44160
11	13109	8.53	AT2G20550
11	13109	8.53	AT3G47940
11	3384	2.16	AT3G05550
11	3384	2.16	AT5G27760
11	5302	5.92	AT3G61460
11	5302	5.92	AT1G63840
11	5302	5.92	AT5G41400
11	5302	5.92	AT5G41450
11	5302	5.92	AT3G43430
11	5302	5.92	AT5G20885
11	5302	5.92	AT4G00305
11	5302	5.92	AT5G05530
11	13265	1	AT1G04110
11	829	1	AT1G15980
11	16522	3.76	AT5G50260
11	16522	3.76	AT3G48340
11	16522	3.76	AT3G48350
11	16522	3.76	AT5G05050
11	5361	1	AT4G19003
11	13475	5.03	AT5G40870
11	13475	5.03	AT4G26510
11	13475	5.03	AT3G27440
11	7646	1	AT3G10180
11	19250	1	AT5G03750
11	1260	7.66	AT3G48670
11	1260	7.66	AT4G00380
11	1260	7.66	AT1G13790
11	1260	7.66	AT1G80790
11	1260	7.66	AT3G12550
11	1260	7.66	AT5G59390
11	1260	7.66	AT4G01180
11	1260	7.66	AT3G29375
11	1260	7.66	AT4G01780
11	13656	1	AT2G28600
11	1891	1	AT2G18910
11	3832	1	AT4G01790
11	16609	1.05	AT2G31710
11	16609	1.05	AT1G05780
11	13593	1.01	AT5G06420
11	13593	1.01	AT4G01023
11	2116	1	AT1G11880
11	16321	1.01
11	14804	3.85	AT5G57170
11	14804	3.85	AT3G59980
11	14804	3.85	AT5G01650
11	14804	3.85	AT3G51660
11	19197	2.22	AT1G16310
11	19197	2.22	AT2G39450
11	11795	1	AT1G68000
11	19131	1	AT2G19560
11	11019	2	AT4G35140
11	11019	2	AT4G38480
11	11019	2	AT3G45620
11	7191	5.59	AT5G48890
11	7191	5.59	AT5G14010
11	16679	1.96	AT2G05210
11	16679	1.96	AT2G04395
11	16679	1.96	AT5G06310
11	14389	1.12	AT1G20380
11	14389	1.12	AT1G76140
11	3510	2	AT5G40400
11	3510	2	AT5G01110
11	14630	2.17	AT4G18210
11	14630	2.17	AT1G47603
11	14630	2.17	AT1G19770
11	14630	2.17	AT1G75470
11	14630	2.17	AT4G18195
11	14630	2.17	AT4G18197
11	14630	2.17	AT1G44750
11	14630	2.17	AT5G41160
11	14630	2.17	AT4G18190
11	3149	1	AT5G05930
11	14682	1
11	18567	0.82
11	2326	1.17	AT3G55390
11	1568	1.6	AT3G24495
11	1568	1.6	AT4G17740
11	15771	1	AT3G29185
11	14830	1	AT5G57590
11	6129	1	AT5G41150
11	3604	1	AT5G48020
11	12042	1	AT5G57900
11	12042	1	AT4G30640
11	9745	3.32	AT2G34620
11	9745	3.32	AT2G36000
11	9745	3.32	AT2G03050
11	9745	3.32	AT3G18870
11	11935	1	AT5G26600
11	11935	1	AT3G62130
11	4322	2	AT3G22260
11	4322	2	AT3G02070
11	1047	2.1	AT3G29075
11	1047	2.1	AT1G11440
11	7522	1	AT5G13680
11	13869	1	AT4G24110
11	13536	6.23	AT4G37810
11	13536	6.23	AT2G22795
11	13536	6.23	AT4G37820
11	13536	6.23	AT5G10310
11	3380	1.31	AT4G35550
11	3380	1.31	AT1G20700
11	3380	1.31	AT1G20710
11	5125	2.02
11	12987	1.74	AT2G05840
11	17390	1	AT2G22400
11	17390	1	AT4G40000
11	17390	1	AT3G05365
11	3216	1	AT1G10510
11	6644	1.56	AT2G46240
11	13988	1	AT2G37570
11	13988	1	AT3G12570
11	13988	1	AT5G02480
11	6246	1	AT1G71820
11	1424	1	AT5G20120
11	11100	1	AT3G21430
11	11100	1	AT3G05380
11	11100	1	AT5G27610
11	2376	3.26	AT1G64780
11	2376	3.26	AT4G13510
11	2376	3.26	AT3G24300
11	2376	3.26	AT4G28700
11	6056	1	AT1G31190
11	4917	1.07	AT5G55140
11	557	1.03
11	10395	3.05	AT1G32250
11	10395	3.05	AT3G03000
11	10395	3.05	AT1G18530
11	10395	3.05	AT3G25600
11	5198	1	AT5G11450
11	18893	1	AT3G16330
11	18893	1	AT1G52140
11	18893	1	AT4G29110
11	18893	1	AT4G32860
11	13408	2	AT4G10620
11	13938	2.78	AT4G30380
11	619	3.02	AT3G57280
11	4863	0.7	ATCG00550
11	10074	1	AT5G65620
11	12669	1.97	AT2G07641
11	18973	1.01	AT1G36990
11	18973	1.01	AT4G08510
11	20550	1	AT4G29590
11	2755	5.92	AT4G12290
11	2755	5.92	AT3G43670
11	2755	5.92	AT1G62810
11	6697	1	AT5G02280
11	12429	1	AT3G05510
11	13135	3.31	AT2G30020
11	13135	3.31	AT1G07160
11	13135	3.31	AT2G40180
11	13135	3.31	AT1G67820
11	13135	3.31	AT4G08260
11	13135	3.31	AT3G27140
11	15942	1	AT4G31560
11	13476	2	AT1G14780
11	6634	1	AT3G48150
11	1402	1	AT4G30920
11	1402	1	AT4G30910
11	18356	2	AT2G39805
11	18356	2	AT5G27490
11	16088	1.04	AT2G21320
11	16088	1.04	AT4G38960
11	900	1.08	AT2G46060
11	14314	1	AT1G23390
11	7961	2	AT5G62550
11	1471	1	AT3G21480
11	1471	1	AT4G03130
11	4659	1
11	10825	3.57	AT5G06370
11	10825	3.57	AT1G01225
11	10825	3.57	AT4G00905
11	10825	3.57	AT3G02700
11	10825	3.57	AT5G16360
11	10825	3.57	AT5G16330
11	20439	2	AT1G77280
11	20439	2	AT1G21590
11	20439	2	AT5G63940
11	20439	2	AT4G35030
11	16153	3.02	AT5G42110
11	5856	6.08	AT1G21380
11	5856	6.08	AT2G38410
11	5856	6.08	AT5G63640
11	5856	6.08	AT4G32760
11	5856	6.08	AT3G08790
11	5856	6.08	AT1G76970
11	5856	6.08	AT5G01760
11	1583	2	AT1G21880
11	1583	2	AT1G77630
11	11839	2.06	AT3G16560
11	14349	1.01	AT2G32900
11	7634	1	AT5G17770
11	806	3.01	AT3G22810
11	806	3.01	AT4G14740
11	806	3.01	AT5G43870
11	806	3.01	AT3G63300
11	806	3.01	AT4G16670
11	806	3.01	AT5G47440
11	806	3.01	AT4G17350
11	806	3.01	AT4G32780
11	12733	2.01	AT5G14700
11	3101	1	AT1G12680
11	4023	2	AT5G20410
11	4023	2	AT2G11810
11	4023	2	AT4G31780
11	19857	1.13	AT2G07687
11	2820	2.58	AT4G24400
11	2820	2.58	AT5G35410
11	9172	2	AT1G24560
11	9172	2	AT3G49055
11	16555	1.09	AT5G65613
11	4834	4.01	AT1G08540
11	4834	4.01	AT5G13730
11	4834	4.01	AT3G53920
11	4834	4.01	AT2G36990
11	8868	7	AT2G32510
11	8868	7	AT1G05100
11	8868	7	AT5G55090
11	8868	7	AT4G26890
11	8868	7	AT1G07150
11	8868	7	AT2G30040
11	8868	7	AT2G18530
11	8868	7	AT3G46160
11	8868	7	AT3G45670
11	3083	2	AT2G20562
11	3083	2	AT2G31090
11	18438	1	AT2G22570
11	3064	1	AT5G16160
11	16283	1	AT5G57770
11	16873	1	AT3G08020
11	16873	1	AT3G52100
11	20726	1	AT4G17910
11	19740	1	AT3G61990
11	19740	1	AT3G62000
11	2977	2	AT4G32480
11	2977	2	AT2G20670
11	20849	1	AT4G17960
11	20849	1	AT5G46620
11	6329	1	AT3G22630
11	6144	2	AT1G19220
11	6144	2	AT5G20730
11	2428	1	AT2G31985
11	2428	1	AT1G05510
11	18644	1	AT1G75200
11	12257	6.68	AT1G69310
11	12257	6.68	AT5G49520
11	12257	6.68	AT1G29860
11	12257	6.68	AT4G18170
11	12257	6.68	AT5G46350
11	12257	6.68	AT2G47260
11	12257	6.68	AT3G62340
11	9423	2	AT1G77122
11	9423	2	AT1G69210
11	2018	1	AT5G12130
11	2943	6.62
11	11600	1.97	AT3G25130
11	19904	1	AT1G05030
11	5071	1	AT3G45100
11	12483	1	AT2G42130
11	12483	1	AT3G58010
11	4251	7.7	AT1G29710
11	4251	7.7	AT2G34370
11	4251	7.7	AT4G32450
11	4251	7.7	AT2G25580
11	4251	7.7	AT1G47580
11	4251	7.7	AT2G15690
11	9051	3	AT4G37080
11	9051	3	AT2G39690
11	9051	3	AT3G12540
11	9051	3	AT3G47675
11	9051	3	AT5G60720
11	17742	1	AT1G10130
11	4297	9.3	AT5G17600
11	4297	9.3	AT4G17905
11	4297	9.3	AT5G43420
11	4297	9.3	AT1G04360
11	4297	9.3	AT4G33565
11	4297	9.3	AT1G72220
11	4297	9.3	AT3G03550
11	4297	9.3	AT1G70910
11	4297	9.3	AT5G10380
11	4297	9.3	AT2G37580
11	15683	5.3	AT1G28160
11	15683	5.3	AT5G13910
11	15683	5.3	AT5G18560
11	15683	5.3	AT1G12890
11	20814	1	AT3G22880
11	1135	1	AT5G06670
11	1135	1	AT3G12020
11	8815	1	AT2G20860
11	12146	1	AT4G14805
11	10429	2.36	AT1G55290
11	10429	2.36	AT3G13610
11	10429	2.36	AT3G12900
11	10429	2.36	AT5G12270
11	9667	2	AT5G23395
11	18031	1.04
11	20666	1.01	AT4G12910
11	20666	1.01	AT3G25420
11	15749	2.21	AT4G09670
11	15749	2.21	AT1G34200
11	15749	2.21	AT1G66130
11	9653	1	AT5G43290
11	19704	3.02	AT1G18950
11	19704	3.02	AT5G25580
11	4307	2.06	AT1G32270
11	4307	2.06	AT4G17730
11	4307	2.06	AT5G46860
11	4307	2.06	AT5G16830
11	5806	4.78	AT3G61130
11	5806	4.78	AT4G38270
11	5806	4.78	AT2G46480
11	2006	1.16	AT4G31910
11	1837	1.05	AT3G16610
11	16860	1.01	AT4G36440
11	12101	1.02	AT5G20650
11	20832	2	AT2G18220
11	20832	2	AT3G55510
11	4081	1	AT1G49710
11	4081	1	AT3G19280
11	641	1	AT3G28670
11	1589	2.09	AT2G20760
11	1589	2.09	AT2G40060
11	1589	2.09	AT3G51890
11	4341	1	AT2G28560
11	7685	1	AT2G29970
11	7685	1	AT1G07200
11	7685	1	AT2G40130
11	1620	1	AT2G39950
11	15227	1.29	AT3G51270
11	5555	3.02	AT4G11110
11	5555	3.02	AT2G46340
11	5078	1.01	AT4G37670
11	6725	5.06	AT2G14960
11	6725	5.06	AT4G37390
11	6725	5.06	AT4G27260
11	17706	1	AT4G07390
11	17706	1	AT5G59470
11	17450	1	AT5G15170
11	19503	1.01	AT5G66760
11	8636	1
11	11536	1
11	8228	1	AT2G32180
11	14152	1	AT1G73430
11	7874	1.04	AT1G16470
11	6860	1	AT4G25730
11	14691	1.02
11	5778	2	AT3G22430
11	16185	2	AT2G36960
11	19070	1	AT3G15290
11	5864	1
11	18218	1	AT2G34340
11	18218	1	AT1G29640
11	18218	1	AT4G18980
11	18218	1	AT5G45630
11	13841	1	AT4G35000
11	13841	1	AT4G35970
11	18609	1	AT4G17070
11	1146	1.01	AT1G63990
11	19843	1	AT2G03667
11	16046	1.13	AT5G49100
11	16046	1.13	AT3G06868
11	7791	2.1	AT3G02570
11	7791	2.1	AT1G67070
11	8478	1
11	17266	1.72	AT5G15430
11	17266	1.72	AT5G39380
11	17266	1.72	AT5G07820
11	17266	1.72	AT5G61260
11	12473	1	AT4G38495
11	11893	1	AT2G17033
11	911	1	AT1G47310
11	6414	1	AT5G30490
11	2076	1	AT1G18190
11	16708	2	AT3G28860
11	16708	2	AT2G36910
11	8295	1.01	AT5G05670
11	8295	1.01	AT2G18770
11	3333	1	AT1G79200
11	4700	4	AT1G32100
11	4700	4	AT4G13660
11	17920	1	AT3G18210
11	17920	1	AT1G22950
11	17920	1	AT1G48700
11	17920	1	AT5G43660
11	17920	1	AT1G48740
11	13458	1.99	AT3G50520
11	13458	1.99	AT5G04120
11	15179	1.01
11	18678	1	AT1G65720
11	9161	1	AT2G44270
11	2099	1	AT3G02950
11	2099	1	AT5G16790
11	1166	1	AT5G61330
11	178	2	AT5G43130
11	178	2	AT1G27720
11	3165	1.08	AT1G48600
11	3165	1.08	AT1G73600
11	6381	1.01	AT5G16100
11	10999	1	AT5G58200
11	1241	3.03	AT3G13460
11	1241	3.03	AT1G55500
11	1241	3.03	AT3G13060
11	1241	3.03	AT1G27960
11	1241	3.03	AT5G61020
11	1241	3.03	AT3G03950
11	1241	3.03	AT5G58190
11	15181	1	AT4G01940
11	8882	1	AT5G55700
11	9101	1	AT3G06310
11	18857	8.23	AT5G62865
11	18857	8.23	AT5G14895
11	18857	8.23	AT3G48020
11	18857	8.23	AT3G01430
11	18857	8.23	AT2G40540
11	18857	8.23	AT5G14880
11	18857	8.23	AT1G70300
11	18857	8.23	AT5G25240
11	6693	1	AT1G31220
11	4740	1.01	AT5G51150
11	10557	3.93	AT5G55850
11	10557	3.93	AT2G04410
11	10557	3.93	AT5G63270
11	10557	3.93	AT5G47720
11	10557	3.93	AT5G48230
11	10557	3.93	AT5G40645
11	10557	3.93	AT2G17660
11	10557	3.93	AT4G35655
11	10557	3.93	AT3G48450
11	6343	3.08	AT5G12030
11	9271	3	AT4G04360
11	9271	3	AT1G05070
11	9271	3	AT2G32580
11	9271	3	AT2G24290
11	81	2.04	AT4G18040
11	81	2.04	AT5G35620
11	81	2.04	AT1G29550
11	9221	2.71	AT3G17700
11	9221	2.71	AT3G17690
11	14963	1	AT1G30960
11	10978	1	AT2G30990
11	10978	1	AT1G29240
11	10978	1	AT2G34170
11	10978	1	AT4G18630
11	10978	1	AT5G45850
11	20205	1	AT1G05500
11	19784	1.01	AT3G48880
11	13418	1.01	AT5G17990
11	4970	1.73	AT3G48940
11	4970	1.73	AT5G23750
11	18023	1.05	AT4G27040
11	20386	1	AT5G02250
11	11407	1.06	AT5G49510
11	7708	2.34	AT1G17890
11	7708	2.34	AT5G27720
11	7708	2.34	AT5G62640
11	13630	2	AT5G45680
11	13630	2	AT4G39710
11	10279	1.89	ATCG00580
11	19363	1	AT5G49570
11	3681	2	AT1G67260
11	3681	2	AT1G68800
11	3681	2	AT3G18550
11	20762	2.22	AT1G06470
11	15057	1	AT1G79440
11	13306	1	AT1G03365
11	13306	1	AT4G03000
11	12900	1.87	AT5G42240
11	12900	1.87	AT1G43780
11	12900	1.87	AT2G12480
11	12900	1.87	AT5G42230
11	14822	1	AT5G18230
11	1209	1.01	AT2G04560
11	7024	1.02	AT1G64650
11	7024	1.02	AT3G49310
11	11769	2.01	AT3G63090
11	11769	2.01	AT2G31290
11	16750	1.03	AT1G20160
11	16750	1.03	AT1G20150
11	6670	1	AT4G26600
11	6670	1	AT5G55920
11	6670	1	AT4G17590
11	14532	1	AT5G66490
11	910	1	AT1G14300
11	2017	2	AT1G71190
11	2017	2	AT5G11870
11	6869	1	AT5G11810
11	7653	1.01	AT4G30770
11	13313	3.46	AT1G76550
11	8697	1	AT5G49480
11	9573	13.29	AT5G38960
11	9573	13.29	AT5G39130
11	9573	13.29	AT5G38940
11	9573	13.29	AT4G14630
11	9573	13.29	AT5G39110
11	9573	13.29	AT3G04200
11	9573	13.29	AT3G05950
11	9573	13.29	AT3G04150
11	9573	13.29	AT3G04170
11	9573	13.29	AT3G04180
11	9573	13.29	AT5G38910
11	9573	13.29	AT5G38950
11	10992	2.76	AT5G45500
11	10992	2.76	AT5G45520
11	13005	1.06	AT1G05205
11	6626	1	AT1G15020
11	6626	1	AT2G01270
11	8107	1	AT4G23895
11	3963	1	AT1G61000
11	19307	1	AT3G09370
11	19307	1	AT5G02320
11	9821	1.02	AT3G23740
11	9821	1.02	AT4G14120
11	12866	2	AT5G54140
11	12866	2	AT3G02875
11	1285	2.9
11	14210	1	AT1G04730
11	1727	1.31	AT1G15410
11	11314	1	AT1G50370
11	14870	1	AT5G24710
11	13527	4.71	AT5G39430
11	13527	4.71	AT1G13970
11	13527	4.71	AT1G59650
11	13527	4.71	AT1G10410
11	951	1	AT3G50860
11	1196	2.14	AT2G47760
11	1196	2.14	AT3G53890
11	4218	2.81	AT2G33735
11	4218	2.81	AT5G16650
11	20736	1	AT5G13050
11	18949	12.27	AT4G11600
11	18949	12.27	AT2G25080
11	18949	12.27	AT4G31870
11	18949	12.27	AT2G31570
11	18949	12.27	AT3G63080
11	18949	12.27	AT2G48150
11	18949	12.27	AT1G63460
11	18949	12.27	AT2G43350
11	13545	1	AT2G32320
11	13545	1	AT2G31580
11	4442	1.01	AT1G80410
11	5382	1	AT4G30010
11	1316	4.78	AT3G13720
11	1316	4.78	AT1G55190
11	1316	4.78	AT1G08770
11	1316	4.78	AT3G13710
11	1316	4.78	AT1G55640
11	1316	4.78	AT1G17700
11	1316	4.78	AT1G04260
11	1316	4.78	AT5G56230
11	1316	4.78	AT4G29658
11	1666	1	AT1G64430
11	11034	1	AT2G32170
11	11034	1	AT2G32160
11	12211	1.01	AT1G03910
11	12211	1.01	AT2G36815
11	13245	1	AT3G43230
11	8302	0.99	AT2G18400
11	14622	1	AT1G76810
11	14622	1	AT1G76720
11	14622	1	AT1G21160
11	14622	1	AT2G27700
11	12856	1.16	AT5G64580
11	15717	1	AT3G02870
11	6112	1	AT5G01370
11	14358	1	AT4G33640
11	10782	2.06	AT2G45450
11	10782	2.06	AT3G52770
11	10782	2.06	AT3G60890
11	15193	4.05	AT3G12140
11	15193	4.05	AT5G13020
11	15193	4.05	AT2G44440
11	15193	4.05	AT5G06780
11	15193	4.05	AT3G57960
11	15193	4.05	AT3G57970
11	12283	1	AT3G02860
11	6993	0.5	AT1G63100
11	14614	1.06	AT1G78790
11	18467	1.01	AT1G48850
11	4223	2	AT1G68790
11	4223	2	AT5G65780
11	4223	2	AT1G13220
11	4223	2	AT1G67230
11	4060	1	AT4G11790
11	12054	1.02	AT3G27550
11	8238	1	AT3G26710
11	13930	1	AT5G62720
11	13930	1	AT3G47980
11	19156	1	AT5G22820
11	9520	6.37	AT1G69870
11	9520	6.37	AT1G18880
11	9520	6.37	AT1G27080
11	9520	6.37	AT5G62680
11	9520	6.37	AT3G47960
11	9520	6.37	AT3G16180
11	9520	6.37	AT1G52190
11	9520	6.37	AT1G69860
11	9520	6.37	AT5G11570
11	9520	6.37	AT5G28470
11	8957	1.01	AT5G19950
11	5912	1	AT5G11640
11	8759	1	AT1G18030
11	4472	1	AT3G50960
11	16549	1.05	AT2G39550
11	18255	1	AT5G20420
11	18255	1	AT3G42670
11	2165	1	AT1G08390
11	141	1	AT1G49330
11	141	1	AT2G16190
11	322	1	AT1G12790
11	8567	2	AT4G33160
11	7010	1	AT1G80080
11	3497	1	AT3G59520
11	5540	1	AT5G26770
11	5540	1	AT1G09470
11	5540	1	AT3G05830
11	16633	1	AT2G04660
11	10624	2.02	AT1G16880
11	10624	2.02	AT5G04740
11	18034	1	AT3G10050
11	14285	2.12	AT3G62420
11	14285	2.12	AT1G75390
11	14285	2.12	AT4G34590
11	14285	2.12	AT2G18160
11	14285	2.12	AT5G49450
11	4484	1.01	AT3G21890
11	4484	1.01	AT4G15248
11	199	1	AT4G08500
11	199	1	AT4G08470
11	199	1	AT4G08480
11	8962	1	AT2G43235
11	291	1.02	AT1G29310
11	6824	2.59	AT3G62670
11	6824	2.59	AT2G25180
11	10685	1	AT3G21215
11	20503	2.03	AT5G61990
11	17559	1	AT5G06400
11	2818	2.47	AT4G35040
11	2818	2.47	AT3G51960
11	2818	2.47	AT2G16770
11	3401	1.63	AT1G28695
11	3401	1.63	AT1G28700
11	3401	1.63	AT1G28710
11	8924	1	AT5G11470
11	8924	1	AT3G15605
11	6175	1.08
11	5748	1.02	AT3G61050
11	5748	1.02	AT3G60950
11	5748	1.02	AT3G61030
11	10442	3.15	AT5G45130
11	10442	3.15	AT4G19640
11	822	1	AT4G15570
11	316	1.01	AT4G21320
11	5693	4.43	AT5G19790
11	16570	1	AT1G68750
11	8201	2.25	AT5G46210
11	8201	2.25	AT4G12100
11	15224	1.03	AT5G51130
11	378	1	AT5G39250
11	7305	1.44	AT3G54050
11	2981	1	AT3G25660
11	16052	1
11	16536	1.17	AT3G07870
11	2502	1	AT3G11810
11	2502	1	AT2G03330
11	12616	1.01	AT1G20920
11	12616	1.01	AT3G09620
11	15490	1.01	AT2G44760
11	3011	2.05	AT3G54040
11	3011	2.05	AT5G52390
11	16837	3.29	AT5G56940
11	16837	3.29	AT4G34620
11	19208	3.35	AT5G24470
11	19208	3.35	AT2G46790
11	19249	1	AT5G61150
11	9260	1.01	AT3G22200
11	18737	1	AT2G34780
11	19212	1	AT2G39140
11	7524	4.54	AT5G46550
11	7524	4.54	AT3G01770
11	7524	4.54	AT5G63320
11	7524	4.54	AT3G27260
11	7524	4.54	AT5G14270
11	13380	3.53	AT1G30130
11	13380	3.53	AT5G27730
11	19409	1.04
11	15891	1
11	18604	1	AT4G16630
11	20044	1	AT5G36120
11	6862	1	AT3G52260
11	7594	2.17	AT2G17265
11	18030	1	AT4G26770
11	18030	1	AT4G22340
11	18030	1	AT1G62430
11	13452	1.9	AT1G13830
11	13452	1.9	AT2G03505
11	13452	1.9	AT5G61130
11	13452	1.9	AT5G08000
11	13452	1.9	AT1G18650
11	13452	1.9	AT1G69295
11	13452	1.9	AT1G26450
11	15767	1	AT2G21280
11	20593	3	AT1G06440
11	20593	3	AT5G45790
11	20593	3	AT4G33495
11	8420	1	AT3G04870
11	5323	1	AT4G24700
11	19069	2.5
11	1786	3.24	AT3G28917
11	1786	3.24	AT1G74660
11	1786	3.24	AT1G18835
11	14491	2.58	AT1G02130
11	14491	2.58	AT3G11730
11	7234	1	AT5G02270
11	12764	3	AT1G68070
11	12764	3	AT2G01735
11	12764	3	AT4G11680
11	12764	3	AT1G12760
11	12764	3	AT1G63170
11	12764	3	AT3G61180
11	9292	1.32	AT1G48420
11	13192	2.24	AT5G02050
11	13192	2.24	AT2G39795
11	13192	2.24	AT3G55605
11	13192	2.24	AT5G05990
11	13192	2.24	AT2G39790
11	13192	2.24	AT2G46190
11	1559	3.05	AT3G10250
11	1559	3.05	AT3G61700
11	1559	3.05	AT2G46420
11	1559	3.05	AT5G04090
11	13434	1	AT3G55250
11	6515	1	AT1G73440
11	6515	1	AT4G00140
11	20573	2.2	AT4G09550
11	20573	2.2	AT1G73790
11	20573	2.2	AT1G06460
11	2673	2.13	AT5G19160
11	2673	2.13	AT3G06080
11	2673	2.13	AT3G11570
11	2673	2.13	AT5G06230
11	8373	2.02	AT4G32690
11	8999	1	AT5G35690
11	15008	1	AT5G52545
11	3987	2.01	AT1G12400
11	3987	2.01	AT1G62886
11	10517	1.02	AT3G02280
11	10517	1.02	AT3G24710
11	19549	1	AT4G21130
11	19549	1	AT4G05410
11	14248	1	AT4G03115
11	16228	1	AT4G21310
11	16228	1	AT2G32280
11	16228	1	AT1G11500
11	16228	1	AT1G05291
11	13069	2.91	AT4G35880
11	13069	2.91	AT2G17760
11	13069	2.91	AT5G10080
11	13069	2.91	AT3G51330
11	13069	2.91	AT3G51350
11	13069	2.91	AT3G51340
11	13069	2.91	AT3G51360
11	8443	3.17	AT2G39900
11	8443	3.17	AT2G45800
11	8443	3.17	AT3G61230
11	8443	3.17	AT1G01780
11	1584	2.62	AT5G27550
11	12829	1	AT4G23940
11	3361	4.19	AT5G19220
11	3361	4.19	AT1G27680
11	3361	4.19	AT2G21590
11	3361	4.19	AT4G39210
11	16322	1.06	AT2G15400
11	16322	1.06	AT5G51730
11	3630	10.85
11	5788	1.02	AT3G06050
11	4856	1	AT3G44620
11	412	1
11	16649	3.63
11	20222	1.22	AT1G72060
11	14843	2.95	AT5G37510
11	15081	2.05	AT5G25060
11	15081	2.05	AT5G10800
11	2310	2	AT5G01250
11	2310	2	AT3G09020
11	2310	2	AT1G61050
11	2310	2	AT2G38150
11	2310	2	AT2G38152
11	463	2.98	AT3G17430
11	13919	2.01	AT5G15450
11	13919	2.01	AT2G25140
11	7775	1	AT4G28360
11	8292	2.74	AT1G21450
11	8292	2.74	AT5G52510
11	14211	1	AT5G49900
11	14211	1	AT1G33700
11	14211	1	AT4G10060
11	9748	1	AT4G12750
11	19020	1	AT3G18190
11	18229	1	AT5G45690
11	18229	1	AT1G29680
11	18229	1	AT4G18920
11	553	2.31	AT2G28100
11	1775	1	AT1G05840
11	1775	1	AT3G02740
11	1775	1	AT5G36260
11	1775	1	AT1G65240
11	2701	1.01	AT3G24750
11	12443	1	AT5G52200
11	11207	1.03	AT3G16565
11	18421	4.7	AT4G26850
11	18421	4.7	AT5G55120
11	13607	1	AT2G43760
11	7245	1	AT5G40660
11	2070	2.39	AT3G56590
11	2070	2.39	AT3G10810
11	2070	2.39	AT1G10790
11	15230	1	AT3G26410
11	10289	2.21	AT2G43900
11	10289	2.21	AT1G05630
11	10289	2.21	AT2G31830
11	10289	2.21	AT1G65580
11	666	8.48	AT1G08320
11	666	8.48	AT5G06839
11	666	8.48	AT3G12250
11	666	8.48	AT1G68640
11	666	8.48	AT1G22070
11	666	8.48	AT1G77920
11	666	8.48	AT5G65210
11	666	8.48	AT5G06960
11	2291	1.01
11	5621	2	AT3G53140
11	3142	1	AT3G02760
11	14854	1.02	AT2G25530
11	5648	2.52	AT4G29100
11	5648	2.52	AT2G20100
11	10259	1	AT1G08710
11	15387	2	AT5G62790
11	16778	1	AT5G03860
11	19198	2	AT1G11600
11	19198	2	AT5G04660
11	19198	2	AT3G10570
11	19198	2	AT5G04630
11	19198	2	AT3G10560
11	3719	1	AT3G15180
11	4554	1	AT5G56730
11	2424	1.01	AT1G61790
11	2424	1.01	AT1G11560
11	11683	1	AT4G18335
11	4204	2.77	AT1G54570
11	15858	2.06	AT5G24530
11	15858	2.06	AT4G10500
11	15858	2.06	AT4G10490
11	6118	1	AT5G25070
11	13340	1	AT1G61150
11	13340	1	AT1G11110
11	13340	1	AT4G09300
11	7110	1	AT5G43970
11	7110	1	AT1G04070
11	16840	1	AT3G18020
11	11672	1
11	7289	1.17	AT1G17870
11	12768	1	AT1G10930
11	19608	1
11	17556	1.01	AT1G66890
11	17556	1.01	AT5G16200
11	192	1	AT3G16760
11	15050	4.37
11	12385	1.01	AT1G13120
11	12385	1.01	AT4G05523
11	19390	1.02	AT5G41810
11	19390	1.02	AT1G64340
11	7066	3.04	AT3G01670
11	7066	3.04	AT3G01680
11	7066	3.04	AT1G67790
11	9118	1	AT5G27560
11	10609	15.3	AT4G18700
11	10609	15.3	AT5G45810
11	10609	15.3	AT1G29230
11	10609	15.3	AT2G34180
11	10609	15.3	AT4G30960
11	10609	15.3	AT2G30360
11	10609	15.3	AT5G10930
11	10609	15.3	AT5G25110
11	10609	15.3	AT2G25090
11	10609	15.3	AT5G01820
11	10609	15.3	AT2G38490
11	10609	15.3	AT3G23000
11	10609	15.3	AT4G14580
11	10609	15.3	AT5G01810
11	10609	15.3	AT5G07070
11	10609	15.3	AT5G45820
11	10609	15.3	AT5G58380
11	8562	1.19	AT1G12230
11	8522	1	AT4G05440
11	18378	3.11
11	11052	1.01	AT4G00290
11	15301	1.09	AT1G19870
11	15326	1.09	AT5G01340
11	861	1.02	AT3G25210
11	19134	2	AT4G14160
11	19134	2	AT1G05520
11	19134	2	AT2G21630
11	12543	0.98	AT3G06320
11	1928	1.01	AT1G72340
11	1928	1.01	AT1G53900
11	8259	1	AT3G56970
11	8259	1	AT3G56980
11	8259	1	AT2G41240
11	8259	1	AT5G04150
11	19465	1.05	AT4G17600
11	19465	1.05	AT5G47110
11	5086	1	AT1G60460
11	6998	2.11	AT4G35750
11	6998	2.11	AT3G10210
11	6183	1.01	AT4G01730
11	12909	1.05	AT3G57290
11	1235	1.02
11	13400	2.88	AT2G20520
11	13400	2.88	AT5G03170
11	13400	2.88	AT1G03870
11	13400	2.88	AT5G44130
11	13400	2.88	AT5G60490
11	11723	5.03	AT1G28280
11	11723	5.03	AT2G33780
11	11723	5.03	AT3G15300
11	11723	5.03	AT1G80450
11	11723	5.03	AT5G53830
11	19375	1	AT1G17690
11	8620	1	AT1G56310
11	11585	1	AT1G32500
11	9963	4.74	AT3G50660
11	9963	4.74	AT5G14400
11	13525	2.89	AT2G33390
11	16904	2.12	AT3G60380
11	16904	2.12	AT4G16790
11	6114	1	AT3G55200
11	13488	3.04	AT4G18550
11	13488	3.04	AT1G06250
11	13488	3.04	AT2G42690
11	631	2.56	AT1G75630
11	7385	1.26	AT3G25220
11	7385	1.26	AT5G48580
11	5115	1.02	AT1G31120
11	5115	1.02	AT4G19960
11	833	1.01	AT5G13890
11	16693	1.06	AT1G34630
11	9757	1.33	ATMG00070
11	7916	4.29
11	13186	1	AT1G15370
11	6407	2	AT2G36460
11	6407	2	AT4G26520
11	5647	1.01	AT3G54660
11	1977	2.13	AT3G11050
11	1977	2.13	AT5G01600
11	1977	2.13	AT2G40300
11	1977	2.13	AT3G56090
11	7991	1.16
11	14930	6.29	AT1G02900
11	14930	6.29	AT3G05490
11	14930	6.29	AT4G15800
11	14930	6.29	AT2G33775
11	14930	6.29	AT3G16570
11	14930	6.29	AT1G28270
11	14930	6.29	AT2G32835
11	14930	6.29	AT3G23805
11	14930	6.29	AT4G13950
11	8775	1.93	AT5G41390
11	8775	1.93	AT4G23470
11	8775	1.93	AT1G63830
11	4806	1.02	AT5G55810
11	13655	2	AT5G15700
11	13655	2	AT2G24120
11	13655	2	AT1G68990
11	2764	1.01	AT3G18640
11	2907	2.01	AT2G18890
11	2907	2.01	AT5G57670
11	11626	3.06	AT2G04780
11	2839	2.24	AT5G59010
11	2839	2.24	AT3G54030
11	2839	2.24	AT4G00710
11	2839	2.24	AT1G63500
11	2839	2.24	AT1G01740
11	2839	2.24	AT3G09240
11	2839	2.24	AT5G01060
11	20656	1	AT3G62140
11	18624	1	AT3G49600
11	19621	1	AT3G44730
11	18754	1.55	AT3G15970
11	18754	1.55	AT1G52380
11	5465	1	AT3G48530
11	14117	1	AT2G20940
11	15325	2.98	AT1G30570
11	15325	2.98	AT4G20930
11	20036	1.03	AT5G19320
11	20036	1.03	AT3G63130
11	20036	1.03	AT3G06000
11	20588	1	AT3G59490
11	11618	6.66	AT2G34140
11	11618	6.66	AT1G29160
11	11618	6.66	AT5G62430
11	11618	6.66	AT1G26790
11	11618	6.66	AT1G69570
11	11618	6.66	AT5G39660
11	11618	6.66	AT3G47500
11	20485	1.1	AT1G03360
11	6867	1.01	AT2G37920
11	14208	1	AT2G27470
11	16107	2	AT1G55550
11	16107	2	AT5G27950
11	4065	1	AT5G58520
11	4065	1	AT5G07140
11	9282	1
11	3960	1.02	AT4G33910
11	3960	1.02	AT2G23096
11	19669	1.26	AT5G26330
11	19669	1.26	AT2G31050
11	19669	1.26	AT2G26720
11	15016	1.97	AT5G54270
11	14132	1	AT5G43750
11	10026	1	AT5G03345
11	9088	1	AT5G18180
11	9088	1	AT3G03920
11	12554	2.16
11	3166	1.01	AT2G17840
11	3166	1.01	AT4G35985
11	3166	1.01	AT3G51250
11	15797	1.06	AT5G52540
11	15797	1.06	AT5G24000
11	2877	4.03	AT1G30270
11	2877	4.03	AT1G01140
11	2877	4.03	AT2G26980
11	2877	4.03	AT5G21326
11	2877	4.03	AT5G21222
11	1381	1	AT1G71790
11	7001	1
11	17296	1	AT1G13690
11	5279	1	AT2G19570
11	5279	1	AT4G29610
11	5279	1	AT4G29600
11	5279	1	AT4G29580
11	5279	1	AT4G29570
11	5279	1	AT4G29620
11	5279	1	AT4G29640
11	5279	1	AT4G29650
11	5279	1	AT4G29630
11	15539	3	AT3G17970
11	15539	3	AT1G08980
11	15539	3	AT5G09420
11	9612	1	AT1G14740
11	3191	1.01	AT4G33060
11	12439	1	AT5G37290
11	17329	4.22	AT3G13770
11	17329	4.22	AT5G50390
11	17329	4.22	AT3G59840
11	185	1.07	AT3G24880
11	3952	3.12	AT4G38540
11	3952	3.12	AT5G05320
11	3952	3.12	AT4G15760
11	3952	3.12	AT4G15765
11	18062	1
11	8354	1.94	AT4G29670
11	8354	1.94	AT4G26160
11	18534	1	AT5G57950
11	1553	1.24	AT3G21600
11	1553	1.24	AT3G21590
11	1553	1.24	AT4G15450
11	3926	1
11	978	4.85	AT5G46050
11	978	4.85	AT5G46040
11	978	4.85	AT2G40460
11	8804	2.5	AT5G01970
11	8804	2.5	AT2G30530
11	8804	2.5	AT1G30050
11	8804	2.5	AT4G02800
11	7686	1	AT1G22040
11	1792	4.53	AT3G30390
11	1792	4.53	AT5G38820
11	1792	4.53	AT3G56200
11	1792	4.53	AT2G40420
11	19417	2.09	AT4G32940
11	19417	2.09	AT2G25940
11	19417	2.09	AT1G62710
11	19417	2.09	AT3G20210
11	17402	1.01	AT1G15110
11	656	2	AT5G35170
11	656	2	AT5G47840
11	19966	1	AT3G10405
11	18659	1	AT1G58025
11	17202	1	AT2G46200
11	17183	1	AT1G56420
11	12567	3.33	AT2G37250
11	12567	3.33	AT2G39270
11	12567	3.33	AT3G01820
11	12984	2.13	AT3G29240
11	12984	2.13	AT1G33780
11	13812	1.03
11	1015	2.22	AT1G07110
11	8818	1.01	AT2G18990
11	5979	1.03
11	9354	1	AT5G19940
11	17046	2	AT5G66530
11	17046	2	AT5G11490
11	10866	1	AT3G04740
11	10392	1	AT5G58720
11	13500	3.9	AT1G08470
11	13500	3.9	AT5G22020
11	13500	3.9	AT1G74000
11	13500	3.9	AT1G74020
11	13500	3.9	AT1G74010
11	13500	3.9	AT3G57030
11	13500	3.9	AT2G41290
11	13500	3.9	AT2G41300
11	13500	3.9	AT3G57010
11	13500	3.9	AT3G57020
11	16094	1	AT2G26830
11	13771	1	AT5G48740
11	16129	1
11	5691	1	AT5G58410
11	14899	1	AT4G11060
11	3221	1	AT5G10320
11	3221	1	AT4G13577
11	251	1
11	4271	1	AT4G38370
11	15728	1.02	AT2G27610
11	16475	1.04	AT1G80000
11	16475	1.04	AT1G15280
11	7595	1.01	AT2G32840
11	7595	1.01	AT1G04930
11	15229	1.02
11	1025	1	AT3G01120
11	1025	1	AT1G33320
11	6152	2.12	AT3G01540
11	6152	2.12	AT5G14610
11	4426	1.16	AT2G19130
11	1698	1	AT3G05230
11	10998	1	AT5G56880
11	5938	0.99
11	1888	1.01	AT4G02610
11	1888	1.01	AT3G54640
11	16858	1	AT2G40700
11	10600	1	AT5G20910
11	2629	1	AT5G01010
11	11267	1.01	AT5G45900
11	14652	1	AT1G10780
11	11157	1	AT4G17050
11	20811	1.02	AT5G63060
11	15212	1	AT1G56423
11	6317	4.76	AT1G33360
11	6317	4.76	AT5G53350
11	6317	4.76	AT5G49840
11	9067	1	AT3G18480
11	19010	1.01	AT4G11800
11	19010	1.01	AT4G23000
11	1340	3.7	AT1G32090
11	1340	3.7	AT4G04340
11	1340	3.7	AT3G21620
11	1340	3.7	AT1G11960
11	1340	3.7	AT4G15430
11	1340	3.7	AT4G02900
11	1340	3.7	AT1G62320
11	12090	5.57	AT3G26520
11	12090	5.57	AT4G01470
11	12090	5.57	AT1G73190
11	3451	1	AT4G39120
11	8115	1	AT5G57860
11	13792	1	AT5G05520
11	13792	1	AT3G11070
11	208	1	AT3G62200
11	208	1	AT3G62210
11	208	1	AT5G61190
11	208	1	AT5G61180
11	208	1	AT3G60940
11	208	1	AT3G61028
11	208	1	AT3G62460
11	208	1	AT5G64450
11	12536	2.01	AT1G75270
11	12536	2.01	AT5G16710
11	12536	2.01	AT1G19570
11	12536	2.01	AT1G19550
11	8703	1	AT2G45270
11	16841	4.23	AT1G26850
11	16841	4.23	AT4G18030
11	9481	2	AT3G51980
11	9921	1	AT2G04842
11	4742	1	AT1G70950
11	4742	1	AT1G23060
11	9937	1	AT3G10970
11	15638	2.16	AT3G60800
11	15638	2.16	AT4G22750
11	15638	2.16	AT4G00840
11	18774	1	AT1G23170
11	18774	1	AT1G70770
11	18774	1	AT3G11880
11	20761	11.48	AT5G13930
11	1829	1	AT2G33855
11	525	6.02	AT1G32583
11	525	6.02	AT4G24972
11	20887	1	AT1G62340
11	3915	1	AT3G13800
11	20567	1	AT4G16210
11	14538	2	AT1G72390
11	20768	1.06	AT5G53045
11	435	1	AT1G50650
11	13226	1.14	AT3G20870
11	6150	1	AT5G14850
11	17899	1	AT4G01995
11	5172	1	AT2G34090
11	9209	2.31
11	7607	3	AT4G35920
11	7607	3	AT2G17780
11	13221	2	AT2G38920
11	13221	2	AT1G02860
11	17243	2	AT1G26300
11	17243	2	AT1G69030
11	17243	2	AT3G24820
11	956	1	AT4G32770
11	18405	1.19	AT2G13600
11	5699	1	AT5G17570
11	5699	1	AT3G03500
11	20838	1.03	AT2G42180
11	20838	1.03	AT5G06790
11	20838	1.03	AT3G57950
11	17800	3.57	AT1G12550
11	17800	3.57	AT2G45630
11	17800	3.57	AT1G79870
11	17800	3.57	AT5G28310
11	2194	2	AT3G18390
11	2194	2	AT5G16180
11	12557	2.01	AT3G10420
11	12557	2.01	AT1G73170
11	9828	2	AT5G42340
11	9828	2	AT3G46510
11	9828	2	AT3G54850
11	9828	2	AT1G23030
11	9828	2	AT1G71020
11	9828	2	AT2G28830
11	161	1.43	AT5G26830
11	161	1.43	AT1G17960
11	161	1.43	AT1G18130
11	1665	1.02	AT5G13720
11	13518	1	AT3G56330
11	3499	3.07	AT1G80280
11	3499	3.07	AT1G15490
11	3499	3.07	AT2G40095
11	3499	3.07	AT3G55880
11	3499	3.07	AT1G52750
11	20752	1.02	AT4G00585
11	13307	7.21	AT2G37870
11	13307	7.21	AT5G05960
11	13307	7.21	AT3G53980
11	13307	7.21	AT5G59070
11	13307	7.21	AT1G73160
11	13307	7.21	AT4G19460
11	5392	2	AT5G24600
11	5392	2	AT3G18215
11	16547	1	AT4G19160
11	2679	1.01	AT4G01100
11	11039	1	AT1G01710
11	11039	1	AT4G00520
11	1913	2	AT5G65530
11	1913	2	AT5G10520
11	1913	2	AT5G18910
11	1913	2	AT3G05140
11	1913	2	AT5G35960
11	12661	1	AT3G15090
11	4972	1.99	AT2G38280
11	17719	1	AT3G15110
11	11438	1	AT3G44370
11	11438	1	AT1G65080
11	1546	1	AT4G37850
11	1546	1	AT2G22750
11	1546	1	AT2G22760
11	1546	1	AT2G22770
11	16720	1.89	AT2G14110
11	796	2.96	AT3G61750
11	796	2.96	AT3G07570
11	20372	1	AT1G61690
11	18646	1
11	18852	1.01	AT3G24490
11	6482	2	AT1G55160
11	6482	2	AT2G19530
11	1628	1	AT5G37850
11	4992	1	AT3G56820
11	2292	3	AT5G35160
11	10794	1.05	AT2G40360
11	13061	1.16	AT1G64530
11	13061	1.16	AT4G24020
11	10051	1	AT3G45140
11	15013	1	AT1G52630
11	616	1.07	AT1G30260
11	19679	0.97
11	8823	1	AT4G34412
11	19609	1	AT2G25280
11	15935	1	AT1G73720
11	7981	2	AT2G39570
11	7981	2	AT2G36840
11	10959	1
11	15505	1	AT5G65520
11	15609	1.01	AT2G45440
11	17176	2	AT1G27620
11	17176	2	AT2G40230
11	11793	2.15	AT5G18390
11	15333	1	AT1G01860
11	11928	1
11	8079	1	AT4G33460
11	17613	1	AT4G16450
11	5256	1	AT2G42710
11	19613	1	AT3G56230
11	19613	1	AT1G01640
11	19613	1	AT2G40440
11	16653	1	AT1G31780
11	1014	1	AT4G05160
11	3920	2	AT5G65165
11	3920	2	AT5G40650
11	6580	2	AT5G05220
11	6580	2	AT5G01910
11	9532	1.1	AT4G15110
11	19024	1	AT2G36070
11	19024	1	AT2G20510
11	8370	1.01	AT2G39445
11	8370	1.01	AT1G61280
11	19226	3	AT5G47380
11	19226	3	AT5G66600
11	19226	3	AT2G23700
11	19226	3	AT1G21060
11	19226	3	AT1G76620
11	19226	3	AT1G43020
11	19226	3	AT3G18900
11	18640	2	AT5G64090
11	18640	2	AT5G21050
11	4069	2.09	AT2G33840
11	4069	2.09	AT1G28350
11	20118	1.86	AT4G24160
11	20230	2.98	AT4G31020
11	20230	2.98	AT2G24320
11	20230	2.98	AT1G32190
11	9603	2	AT2G37420
11	9603	2	AT3G45850
11	9603	2	AT2G28620
11	15534	0.88	AT3G10113
11	17892	1.01	AT2G27450
11	20727	0.99
11	8152	1.01	AT3G55530
11	8152	1.01	AT3G51325
11	16506	2.5	AT5G16420
11	5152	1.88	AT2G35980
11	5152	1.88	AT5G06320
11	5152	1.88	AT2G35460
11	5152	1.88	AT3G11650
11	8503	2	AT3G47910
11	2061	1	AT1G13180
11	8547	1	AT5G35220
11	10783	2.01	AT3G28430
11	13414	1.02	AT3G07860
11	8112	1	AT5G27710
11	6868	3.79	AT5G25610
11	6868	3.79	AT1G49320
11	18444	1.04	AT1G11860
11	19677	2	AT1G53800
11	19677	2	AT1G53250
11	6704	1	AT4G09140
11	8540	3.05	AT1G80190
11	8540	3.05	AT5G09770
11	8540	3.05	AT1G79915
11	4984	2.68	AT1G27970
11	4984	2.68	AT1G27310
11	4984	2.68	AT1G11570
11	8905	1.01	AT3G63290
11	18446	1
11	6042	1	AT3G19550
11	12958	3.08	AT3G01070
11	12958	3.08	AT5G15350
11	12958	3.08	AT4G12880
11	10622	1.04	AT2G04520
11	1216	2	AT1G25682
11	1216	2	AT1G25988
11	9248	1	AT4G24840
11	6830	1	AT1G72100
11	6830	1	AT1G22600
11	9405	1.04	AT2G44900
11	9405	1.04	AT3G60350
11	9405	1.04	AT2G14635
11	3329	1	AT3G44530
11	5929	1
11	14023	1
11	6553	1.01	AT5G57040
11	2236	1.01	AT5G50850
11	18718	1.02	AT3G18800
11	10811	4.35	AT3G55240
11	10811	4.35	AT5G02580
11	10811	4.35	AT3G28990
11	10811	4.35	AT1G10657
11	13032	1	AT5G47790
11	11185	1	AT5G64420
11	12968	14.53	AT5G05770
11	12968	14.53	AT3G11260
11	12968	14.53	AT3G18010
11	12968	14.53	AT5G59340
11	12968	14.53	AT1G46480
11	12968	14.53	AT2G01500
11	12968	14.53	AT2G17950
11	12968	14.53	AT2G28610
11	11085	2.35	AT1G33260
11	11085	2.35	AT4G10390
11	4805	1	AT1G08780
11	13609	1.02	AT2G24390
11	13609	1.02	AT4G31310
11	13609	1.02	AT5G39720
11	13609	1.02	AT5G39730
11	13609	1.02	AT3G28930
11	13609	1.02	AT3G28950
11	19897	1	AT5G06760
11	13178	1	AT4G30950
11	19121	3.01	AT3G26900
11	19121	3.01	AT2G21940
11	19121	3.01	AT4G39540
11	2670	2	AT4G19100
11	2670	2	AT5G52780
11	1771	4	AT5G17630
11	1771	4	AT1G61800
11	1771	4	AT5G54800
11	1771	4	AT4G03950
11	2497	2.11	AT1G30230
11	2497	2.11	AT5G12110
11	2497	2.11	AT5G19510
11	14908	2.02	AT4G02990
11	14908	2.02	AT2G44020
11	19544	2.06	AT1G35190
11	19544	2.06	AT3G46490
11	19544	2.06	AT4G16765
11	19544	2.06	AT3G46480
11	19544	2.06	AT3G46500
11	19544	2.06	AT4G16770
11	20092	1	AT1G31500
11	20092	1	AT1G31530
11	20092	1	AT1G31555
11	6269	5.02	AT1G09660
11	6269	5.02	AT5G56140
11	6269	5.02	AT3G08620
11	6269	5.02	AT2G38610
11	8026	1.02	AT5G40270
11	7927	1	AT5G60620
11	8287	1.05	AT1G02570
11	8287	1.05	AT1G02575
11	8287	1.05	AT2G47360
11	1659	1	AT5G10480
11	1778	1.17	AT5G47460
11	7909	1	AT5G08320
11	16927	1.03	AT2G18760
11	10682	2.05	AT5G26667
11	10682	2.05	AT3G60180
11	10682	2.05	AT4G25280
11	6965	1	AT4G33100
11	11121	2	AT5G13100
11	5158	1.09	AT4G20880
11	5158	1.09	AT5G44350
11	397	1.02	AT2G18250
11	19413	1.01
11	7037	1	AT4G35987
11	8065	1.14	AT1G19240
11	4325	1	AT5G10700
11	11461	1	AT5G06440
11	11461	1	AT3G11720
11	596	1.02	AT3G22425
11	596	1.02	AT4G14910
11	12264	1	AT1G14810
11	6171	1	AT1G23310
11	6080	1	AT2G16880
11	5322	3.01	AT5G17230
11	7188	1.1	AT1G53140
11	4828	2.53	AT5G14180
11	19639	2.15	AT1G23800
11	19639	2.15	AT3G48000
11	20560	1	AT4G39160
11	18011	1.17	AT3G24570
11	19077	2	AT1G64280
11	19077	2	AT4G26120
11	19077	2	AT5G45110
11	19077	2	AT4G19660
11	16485	1.77	AT5G19050
11	13347	1.01	AT5G42850
11	18683	1	AT2G03150
11	1964	1	AT1G50440
11	7449	1.04	AT3G50930
11	7449	1.04	AT3G50940
11	7449	1.04	AT2G18193
11	7449	1.04	AT1G43910
11	7449	1.04	AT4G05380
11	7449	1.04	AT2G18190
11	7449	1.04	AT5G17760
11	7449	1.04	AT5G17740
11	7449	1.04	AT5G17730
11	7449	1.04	AT3G29800
11	7449	1.04	AT5G17750
11	7449	1.04	AT4G05340
11	2774	3.02	AT3G61680
11	2774	3.02	AT1G02660
11	2774	3.02	AT3G62590
11	14430	1.02	AT4G13700
11	16682	2.04	AT3G01500
11	16682	2.04	AT5G14740
11	16682	2.04	AT1G70410
11	16682	2.04	AT1G23730
11	16682	2.04	AT4G33580
11	16682	2.04	AT1G58180
11	8709	1	AT3G47490
11	2620	8.25	AT3G14230
11	2620	8.25	AT3G16770
11	2620	8.25	AT1G53910
11	2620	8.25	AT1G72360
11	2620	8.25	AT2G47520
11	18636	1.02	AT3G58110
11	18636	1.02	AT2G42370
11	7664	1.18
11	12970	1.02	AT2G07689
11	7737	1	AT4G24330
11	7737	1	AT5G49945
11	8509	1
11	6298	1	AT5G14680
11	6298	1	AT3G01520
11	10785	1.94	AT5G05240
11	10785	1.94	AT2G40630
11	9223	1	AT1G09195
11	2447	2.01	AT4G12970
11	1682	4.57	AT4G12860
11	1682	4.57	AT2G43290
11	1682	4.57	AT1G05990
11	1682	4.57	AT3G07490
11	1682	4.57	AT3G59440
11	1682	4.57	AT4G03290
11	1682	4.57	AT3G59450
11	7374	2	AT4G28080
11	7374	2	AT1G15290
11	6748	1.14	AT5G51880
11	1318	1.03	AT4G35410
11	12184	1	AT2G01918
11	19355	1	AT2G26850
11	19355	1	AT2G32560
11	19355	1	AT2G41170
11	19239	1	AT3G45180
11	11760	1.01	AT4G02530
11	11411	1.01	AT3G51160
11	11874	1	AT1G03687
11	16172	12.15	AT5G66460
11	16172	12.15	AT1G02310
11	16172	12.15	AT3G10890
11	16172	12.15	AT3G10900
11	16172	12.15	AT3G30540
11	5791	3.14	AT2G20875
11	5791	3.14	AT1G34245
11	5791	3.14	AT1G71866
11	12978	1	AT5G21990
11	16959	1.58	AT4G25030
11	16959	1.58	AT5G45410
11	18835	1	AT5G18540
11	7407	2	AT1G77420
11	7407	2	AT5G16120
11	7025	1	AT2G02090
11	814	1.03	AT3G30180
11	814	1.03	AT5G38970
11	3647	5.22	AT1G08720
11	3647	5.22	AT5G11850
11	1019	1	AT5G47830
11	16545	1.06	AT3G05870
11	16545	1.06	AT5G26640
11	15308	1	AT4G20310
11	15646	2	AT4G14710
11	15646	2	AT2G26400
11	15646	2	AT5G43850
11	15177	1	AT4G13370
11	16227	1.04	AT1G07040
11	16227	1.04	AT1G27020
11	16227	1.04	AT1G27030
11	3422	1	AT1G33270
11	14764	1.02	AT5G46070
11	14764	1.02	AT1G03830
11	4490	1.47
11	17515	1	AT4G30410
11	17515	1	AT5G57780
11	15559	7.05	AT5G44550
11	15559	7.05	AT4G20390
11	15559	7.05	AT3G06390
11	15559	7.05	AT4G15630
11	15559	7.05	AT1G03700
11	15559	7.05	AT4G03540
11	15559	7.05	AT4G25040
11	15559	7.05	AT4G15610
11	15559	7.05	AT4G15620
11	13601	1.05	AT5G25450
11	13601	1.05	AT4G32470
11	18778	1.06	AT2G43630
11	18778	1.06	AT3G59640
11	17010	2.13	AT5G41800
11	17010	2.13	AT1G08230
11	3521	1.82	AT2G16250
11	3521	1.82	AT4G39270
11	7645	2.04	AT1G56560
11	7645	2.04	AT3G06500
11	7645	2.04	AT5G22510
11	7645	2.04	AT3G05820
11	15265	1	AT1G34360
11	8614	1.06	AT1G80130
11	20063	1	AT1G53000
11	11290	1	AT1G43690
11	3335	3.58	AT2G24600
11	3335	3.58	AT1G34050
11	3335	3.58	AT5G54710
11	3335	3.58	AT1G10340
11	3335	3.58	AT5G50140
11	3335	3.58	AT5G54700
11	3335	3.58	AT1G34046
11	3335	3.58	AT5G54720
11	17850	1.07
11	8911	1	AT2G34970
11	8911	1	AT4G18300
11	8911	1	AT3G02270
11	5696	1	AT2G38780
11	7879	1	AT3G01910
11	18106	1	AT4G28260
11	17675	1	AT3G49900
11	14471	1	AT1G30460
11	989	1	AT1G27330
11	17933	1	AT5G39960
11	7450	1	AT3G54860
11	2547	1	AT3G49160
11	5092	1.92	AT3G24503
11	11970	5.05	AT2G38120
11	11970	5.05	AT5G01240
11	11970	5.05	AT2G21050
11	11970	5.05	AT1G77690
11	5722	1	AT5G66470
11	17911	1.65	AT5G17210
11	233	1	AT4G16340
11	10574	1	AT1G55870
11	3014	2.03	AT4G31890
11	3014	2.03	AT2G25130
11	3014	2.03	AT2G27430
11	11114	1.15	AT5G13780
11	13433	2	AT3G15990
11	13433	2	AT1G23090
11	10656	2	AT4G34350
11	3884	1	AT5G66850
11	1134	1	AT2G42900
11	9330	2	AT2G44730
11	9330	2	AT3G24860
11	20023	1.1	AT4G03430
11	10403	1.08
11	14344	1	AT4G30993
11	20188	1	AT3G52050
11	19232	3.13	AT2G39400
11	19232	3.13	AT2G39420
11	19232	3.13	AT2G39410
11	19232	3.13	AT3G55180
11	19232	3.13	AT2G47630
11	19232	3.13	AT3G62860
11	19232	3.13	AT3G55190
11	5857	2.02	AT5G58000
11	5857	2.02	AT2G20590
11	5857	2.02	AT4G28430
11	5563	1.09	AT4G31830
11	19935	2.01	AT4G29060
11	15316	2.09	AT5G61910
11	15316	2.09	AT1G08860
11	15316	2.09	AT5G07300
11	8341	2.19	AT5G56350
11	8341	2.19	AT5G08570
11	8341	2.19	AT3G04050
11	8341	2.19	AT3G55650
11	5628	1.06	AT2G42740
11	11003	2.38	AT1G05000
11	11003	2.38	AT4G03960
11	11003	2.38	AT2G32960
11	11003	2.38	AT3G02800
11	11003	2.38	AT5G16480
11	16326	1.01	AT4G30420
11	16326	1.01	AT4G28040
11	323	1	AT5G55610
11	18913	1	AT4G37280
11	18913	1	AT1G02740
11	20421	1
11	12462	2.2	AT2G45550
11	12462	2.2	AT1G33720
11	12462	2.2	AT2G45570
11	12462	2.2	AT2G45560
11	12462	2.2	AT2G45580
11	12462	2.2	AT3G61040
11	12462	2.2	AT3G61035
11	17838	1	AT4G34030
11	7843	2.04	AT3G52660
11	7843	2.04	AT4G00830
11	7843	2.04	AT5G28390
11	20807	2.84	AT3G12780
11	20807	2.84	AT1G79550
11	2082	1.03	AT3G56460
11	16118	1	AT2G41950
11	20657	4.09	AT1G31040
11	20657	4.09	AT2G12646
11	20657	4.09	AT3G60670
11	20757	4.91	AT4G28390
11	20757	4.91	AT5G13490
11	20757	4.91	AT5G17400
11	11404	2	AT4G17790
11	11404	2	AT4G09580
11	11404	2	AT1G71940
11	11029	1	AT2G44520
11	6055	1	AT1G07230
11	12505	1	AT2G22650
11	13796	1.01	AT2G40660
11	20856	1	AT5G06940
11	18972	2.84	AT1G69380
11	18972	2.84	AT5G13610
11	13367	1.98	AT3G13677
11	13328	1	AT2G38650
11	12164	2.21	AT1G27650
11	12164	2.21	AT3G44785
11	268	1	AT3G48380
11	2657	2	AT1G50570
11	2657	2	AT5G12300
11	2657	2	AT5G55530
11	2657	2	AT1G50530
11	11289	1.01	AT1G21480
11	3742	1.12	AT1G09815
11	10938	2.05	AT5G13270
11	10493	4.02	AT5G08200
11	10493	4.02	AT5G23130
11	19954	1	AT2G36200
11	6589	4.31	AT5G14040
11	6589	4.31	AT3G48850
11	16891	1.01	AT5G62065
11	2192	3.12	AT5G08560
11	2192	3.12	AT3G15395
11	2192	3.12	AT5G43920
11	6984	1.07	AT2G44200
11	6984	1.07	AT2G44195
11	18610	1	AT5G14250
11	17875	2.19	AT3G53960
11	17875	2.19	AT2G37900
11	17875	2.19	AT2G38100
11	8450	1	AT1G30950
11	4527	1	AT1G19800
11	20355	1	AT1G17130
11	20355	1	AT2G29430
11	20355	1	AT3G43250
11	20355	1	AT2G32050
11	5822	1.7	AT1G15125
11	5822	1.7	AT3G44840
11	5822	1.7	AT3G44870
11	5822	1.7	AT1G66720
11	5822	1.7	AT1G66690
11	5822	1.7	AT5G38100
11	5822	1.7	AT5G37970
11	5822	1.7	AT5G38780
11	5822	1.7	AT1G68040
11	10256	3.63	AT1G28230
11	10256	3.63	AT1G30840
11	10256	3.63	AT1G28220
11	10256	3.63	AT2G33750
11	10824	1	AT3G50690
11	13735	1	AT4G02620
11	14712	2	AT5G51820
11	2630	1.3
11	12274	1.06	AT3G08930
11	3194	2	AT2G26070
11	3194	2	AT3G51040
11	9126	1	AT5G19750
11	6502	1	AT1G35620
11	12675	1	AT5G53070
11	3822	1	AT2G23470
11	20287	1
11	7040	4.02	AT1G58110
11	7040	4.02	AT5G04840
11	7040	4.02	AT4G06598
11	7040	4.02	AT1G35490
11	15829	1.11
11	13334	1	AT3G55120
11	13334	1	AT5G66230
11	17521	1.98	AT1G26910
11	8376	2.15	AT1G16520
11	8376	2.15	AT1G56080
11	8376	2.15	AT4G15545
11	129	1	AT5G41370
11	3626	7.18	AT2G44710
11	15054	2	AT1G30900
11	15054	2	AT4G20110
11	15054	2	AT3G52850
11	15054	2	AT2G30290
11	15054	2	AT2G14720
11	15054	2	AT2G34940
11	12582	1.03	AT5G24314
11	19499	1	AT1G70620
11	18433	1	AT3G27820
11	2862	1.2	AT3G26740
11	2660	1.08	AT3G04970
11	12534	1	AT3G49890
11	13599	1
11	5456	1	AT1G72020
11	2008	1	AT4G22930
11	14469	1.01
11	11799	1	AT2G34770
11	11799	1	AT4G20870
11	11819	1	AT3G07530
11	12404	1	AT3G62620
11	18413	3.88	AT5G11090
11	18413	3.88	AT5G25280
11	18413	3.88	AT5G20370
11	10561	1	AT5G15750
11	15061	1	AT3G07568
11	9898	1
11	13339	1	AT1G54310
11	2711	1.08	AT5G26730
11	2711	1.08	AT5G16920
11	4926	1	AT5G23240
11	16553	1	AT4G27030
11	16553	1	AT1G62190
11	16553	1	AT2G22890
11	7804	4.67	AT5G46170
11	7804	4.67	AT1G22220
11	7804	4.67	AT1G78100
11	7804	4.67	AT1G30200
11	12043	1	AT4G06599
11	7486	1	AT1G47420
11	16779	2.18	AT2G19580
11	16779	2.18	AT5G46700
11	4443	1	AT3G48430
11	2933	1	AT4G01020
11	5762	1	AT1G63610
11	9945	2.03	AT5G64700
11	9945	2.03	AT1G43650
11	18580	1.85	AT5G65750
11	9176	1.24	AT1G22860
11	12129	2	AT3G52170
11	12129	2	AT5G58210
11	6379	1	AT5G45590
11	2039	2	AT5G17620
11	2039	2	AT5G48840
11	10504	1	AT5G25480
11	18454	1.03	AT1G25375
11	10995	1	AT5G46100
11	8932	1	AT4G28190
11	8932	1	AT2G20825
11	19329	1	AT1G30360
11	5278	1
11	13472	1
11	18919	1.02	AT3G08840
11	1066	1.95	AT1G52740
11	1066	1.95	AT2G38810
11	1066	1.95	AT4G13570
11	19080	1	AT5G62950
11	772	1.03	AT1G28510
11	772	1.03	AT3G58150
11	11808	2	AT2G22780
11	11808	2	AT5G09660
11	20455	4.09	AT4G18960
11	20455	4.09	AT4G09960
11	20455	4.09	AT2G42830
11	20455	4.09	AT3G58780
11	3437	1	AT1G74250
11	14860	3.03	AT5G01740
11	14860	3.03	AT3G10985
11	19969	1	AT5G49540
11	2918	1.74	AT2G03590
11	2918	1.74	AT2G03530
11	2918	1.74	AT2G03520
11	2918	1.74	AT1G26440
11	993	1	AT3G26560
11	11219	3.12	AT4G32650
11	11782	1	AT4G18905
11	11782	1	AT4G18900
11	11782	1	AT4G35370
11	17561	4.52	AT1G30370
11	17561	4.52	AT2G44810
11	17561	4.52	AT4G16820
11	5992	2.02	AT2G44640
11	5992	2.02	AT3G06960
11	20359	1	AT3G04560
11	477	1.12
11	16493	2	AT4G29400
11	16493	2	AT5G08400
11	3909	1.07	AT5G63135
11	1571	3.01	AT3G26700
11	1571	3.01	AT3G21450
11	15601	1	AT4G29510
11	15601	1	AT2G19670
11	9090	1	AT3G20020
11	13750	3.27	AT2G46850
11	13750	3.27	AT2G23450
11	13750	3.27	AT5G66790
11	13750	3.27	AT4G00955
11	7781	2.03	AT1G51440
11	7781	2.03	AT1G06800
11	7781	2.03	AT2G30550
11	9794	1	AT1G48880
11	8990	1	AT2G42810
11	12382	1	AT4G30620
11	12382	1	AT2G24020
11	2626	1	AT3G52640
11	7682	1.63	AT3G25780
11	7682	1.63	AT3G25760
11	7682	1.63	AT1G13280
11	5542	1	AT3G59950
11	5542	1	AT2G44140
11	603	1	AT3G10030
11	7638	1.24	AT1G28520
11	7638	1.24	AT2G42400
11	1250	2	AT3G02490
11	1250	2	AT3G48250
11	1250	2	AT5G15980
11	18231	3.68	AT2G15880
11	18231	3.68	AT3G19020
11	18231	3.68	AT1G62440
11	18231	3.68	AT4G33970
11	18231	3.68	AT3G22800
11	18231	3.68	AT4G28380
11	18231	3.68	AT1G49490
11	6123	1	AT5G58270
11	6123	1	AT4G28630
11	6123	1	AT4G28620
11	16740	1	AT3G49910
11	16373	1	AT3G45050
11	20743	1	AT3G54630
11	15724	1
11	1296	1	AT1G01770
11	4502	1	AT1G09820
11	10137	1	AT5G16660
11	10137	1	AT3G02900
11	18237	3.02	AT3G02090
11	20660	1	AT2G17140
11	7171	1.06	AT2G27260
11	7171	1.06	AT3G52460
11	9201	1	AT5G60210
11	9201	1	AT2G37080
11	9201	1	AT3G53350
11	15631	1	AT1G79780
11	15631	1	AT3G16300
11	4064	1	AT4G36100
11	4064	1	AT2G17980
11	4064	1	AT4G31740
11	15544	0.82
11	1499	1	AT1G16350
11	1499	1	AT1G79470
11	12222	1	AT3G28730
11	9089	1.65	AT5G01800
11	9089	1.65	AT3G51730
11	1645	2	AT5G65840
11	3098	6.12	AT4G24220
11	3098	6.12	AT5G58750
11	3098	6.12	AT5G02860
11	15655	1.18	AT3G59280
11	15655	1.18	AT5G61880
11	17543	4.98	AT5G01830
11	17543	4.98	AT1G29340
11	17543	4.98	AT1G60190
11	17543	4.98	AT1G10560
11	13382	1	AT3G47390
11	7987	1	AT4G24680
11	20890	1
11	5830	1.16	AT5G50200
11	5830	1.16	AT4G24715
11	5457	1	AT4G24550
11	2672	1.72	AT1G20630
11	2672	1.72	AT1G20620
11	5236	1	AT3G06540
11	6880	1	AT1G80910
11	6880	1	AT1G16020
11	2457	1	AT5G54290
11	5437	2.59	AT5G55200
11	5437	2.59	AT4G26780
11	3824	1.01	AT5G60600
11	5675	1	AT4G13250
11	20643	1	AT5G58100
11	1394	1.01	AT4G20790
11	14663	1	AT1G69070
11	15197	1	AT5G66631
11	4506	2	AT1G26470
11	4506	2	AT5G28830
11	7490	1	AT3G24315
11	20637	1.31	AT5G57190
11	20637	1.31	AT4G25970
11	12018	1	AT5G61840
11	7424	1	AT5G17370
11	16142	1	AT5G05660
11	20676	1	AT1G12050
11	979	1	AT2G19730
11	1117	1.01	AT2G40840
11	7235	2	AT5G47520
11	7235	2	AT3G07410
11	7235	2	AT2G43130
11	7235	2	AT1G05810
11	6724	1	AT1G18070
11	11049	1	AT4G02405
11	9944	3	AT5G46250
11	9944	3	AT3G19090
11	9944	3	AT2G43970
11	17530	3.02	AT1G55340
11	17530	3.02	AT3G03880
11	15092	1
11	6009	1	AT5G52810
11	9470	2.51	AT2G38460
11	9470	2.51	AT5G03570
11	9470	2.51	AT5G05365
11	6898	1.06	AT1G06290
11	11092	1	AT1G58440
11	11092	1	AT4G37760
11	11092	1	AT2G22830
11	11092	1	AT5G24140
11	11092	1	AT5G24160
11	11092	1	AT5G24155
11	10215	1	AT3G55760
11	16582	1	AT1G57540
11	9253	1	AT1G15900
11	2908	3.35	AT1G31930
11	2908	3.35	AT2G23460
11	2908	3.35	AT4G34390
11	19806	1	AT4G10760
11	5119	1	AT1G54200
11	5119	1	AT3G13980
11	5119	1	AT3G42800
11	5119	1	AT5G12050
11	12069	1	AT4G27750
11	4097	4.05	AT5G64330
11	4097	4.05	AT5G10250
11	13428	2	AT3G25900
11	13428	2	AT3G63250
11	13428	2	AT3G22740
11	6956	1	AT1G02970
11	19667	1	AT1G55670
11	12706	1.15	AT1G76240
11	14813	3.05	AT3G21870
11	14813	3.05	AT2G44740
11	14813	3.05	AT5G61650
11	14813	3.05	AT5G07450
11	14813	3.05	AT3G05327
11	14813	3.05	AT3G63120
11	3773	1	AT4G00740
11	15661	1	AT5G61220
11	1941	1	AT2G45990
11	13789	1	AT2G21250
11	16491	1.09	AT5G27820
11	16823	2	AT4G15030
11	6477	1.01	AT5G27680
11	6162	2.7
11	20824	1.86	AT3G01090
11	20824	1.86	AT3G29160
11	20824	1.86	AT5G39440
11	16697	1.02	AT1G02260
11	13261	1	AT2G32040
11	10950	1	AT1G51550
11	20415	1	AT2G31340
11	2444	2	AT5G20350
11	2444	2	AT2G14255
11	8173	7.87	AT3G53850
11	8173	7.87	AT5G02060
11	8173	7.87	AT3G23200
11	8173	7.87	AT2G28370
11	8173	7.87	AT2G37200
11	14074	1.1	AT4G14330
11	6405	1.59	AT5G03660
11	6405	1.59	AT2G27740
11	6405	1.59	AT3G52900
11	6405	1.59	AT3G09980
11	6405	1.59	AT2G36355
11	6405	1.59	AT3G52920
11	6405	1.59	AT2G36410
11	14307	1	AT1G61340
11	14307	1	AT4G21510
11	14307	1	AT4G05010
11	1718	1	AT1G08190
11	18039	1	AT5G40610
11	15306	1.91	AT1G20560
11	15306	1.91	AT2G17650
11	15306	1.91	AT1G76290
11	13698	2	AT3G20780
11	13698	2	AT5G62440
11	20689	1	AT1G29150
11	15329	1.06	AT4G15140
11	16819	1.05
11	3343	1.01	AT3G46210
11	3343	1.01	AT2G07110
11	9925	4.47	AT2G24100
11	7528	1	AT4G02030
11	3659	1.32	AT3G08760
11	3000	1.02	AT3G26400
11	3000	1.02	AT1G13020
11	2878	1.01	AT5G44150
11	13492	1.06	AT3G02460
11	13492	1.06	AT5G15930
11	3117	1	AT1G04340
11	3117	1	AT4G14420
11	3117	1	AT3G23175
11	3117	1	AT3G23180
11	3117	1	AT3G23190
11	2373	1	AT5G13440
11	17615	1	AT3G13410
11	17615	1	AT1G55546
11	18528	1.01	AT1G79560
11	1966	2.06	AT5G11600
11	1966	2.06	AT1G19990
11	16453	1	AT5G41960
11	10533	1	AT5G07360
11	17712	1	AT3G19900
11	18507	1.04	AT3G60850
11	14441	4.24	AT1G43900
11	14441	4.24	AT4G31750
11	14441	4.24	AT5G53140
11	14441	4.24	AT5G24940
11	14441	4.24	AT5G10740
11	13332	2.11	AT2G30695
11	5872	1
11	4697	1	AT3G19650
11	10479	1.02	AT4G17830
11	2132	1	AT2G45690
11	2785	3.02	AT1G63800
11	2785	3.02	AT2G46030
11	2785	3.02	AT5G41340
11	7261	1	AT5G20660
11	14109	1	AT3G05740
11	7833	1	AT4G16180
11	19572	2.57	AT2G45590
11	19572	2.57	AT1G80870
11	19572	2.57	AT5G51770
11	19572	2.57	AT4G25390
11	5216	2.15	AT5G60760
11	5216	2.15	AT3G45090
11	7195	1.16
11	9452	1	AT1G29700
11	891	1	AT5G62530
11	14707	6.12	AT4G01070
11	14707	6.12	AT1G01420
11	14707	6.12	AT1G01390
11	14707	6.12	AT2G18560
11	14707	6.12	AT2G18570
11	14707	6.12	AT3G50740
11	14707	6.12	AT5G26310
11	14707	6.12	AT4G36770
11	20693	1	AT5G54600
11	7924	1	AT1G76080
11	14633	2	AT5G63140
11	14633	2	AT5G57140
11	14633	2	AT2G46880
11	17993	1	AT5G42130
11	12586	2.08	AT1G43890
11	12586	2.08	AT5G03530
11	12586	2.08	AT3G09910
11	12894	2.82	AT1G78520
11	12894	2.82	AT2G43670
11	12894	2.82	AT3G28250
11	18201	2.02	AT2G18465
11	18201	2.02	AT2G42080
11	18201	2.02	AT3G58020
11	18201	2.02	AT2G42065
11	14680	3.94	AT3G19540
11	14680	3.94	AT1G49840
11	14680	3.94	AT1G27690
11	14680	3.94	AT1G79420
11	14680	3.94	AT5G06610
11	2803	0.99
11	15513	1	AT5G63880
11	19658	7	AT3G51060
11	19658	7	AT5G66350
11	19658	7	AT1G75520
11	19658	7	AT1G19790
11	19658	7	AT2G21400
11	19658	7	AT4G36260
11	19658	7	AT5G12330
11	19658	7	AT2G18120
11	19658	7	AT3G54430
11	13954	1	AT1G26640
11	12390	1	AT2G14045
11	13034	1	AT3G13275
11	6517	2.07	AT2G04280
11	6517	2.07	AT4G12700
11	6517	2.07	AT4G08810
11	8127	1.01	AT1G01820
11	8127	1.01	AT2G45740
11	784	2.01	AT5G57340
11	5234	1.05	AT3G51240
11	1723	1	AT2G37330
11	12517	4.06	AT1G76650
11	12517	4.06	AT1G76640
11	12517	4.06	AT5G42380
11	12517	4.06	AT3G50770
11	6097	1	AT5G38840
11	1872	1.04	AT1G07460
11	15759	1	AT4G31850
11	16339	1	AT3G03100
11	8874	1	AT1G04520
11	8874	1	AT2G33330
11	8874	1	AT5G43980
11	8874	1	AT3G04370
11	16403	0.94
11	12198	9.44	AT4G14815
11	12198	9.44	AT3G22600
11	12198	9.44	AT2G48130
11	12198	9.44	AT1G03103
11	12198	9.44	AT3G22580
11	12198	9.44	AT5G09370
11	18657	2.34	AT1G28395
11	18657	2.34	AT2G33847
11	18657	2.34	AT2G20585
11	1801	2	AT1G29770
11	1801	2	AT5G45700
11	1801	2	AT1G29780
11	5054	1	AT5G13250
11	5054	1	AT1G28080
11	11560	12.27	AT3G10720
11	11560	12.27	AT5G04970
11	11560	12.27	AT4G02330
11	11560	12.27	AT2G47550
11	11560	12.27	AT1G02810
11	11560	12.27	AT3G10710
11	11560	12.27	AT5G04960
11	11560	12.27	AT1G53840
11	11560	12.27	AT3G14300
11	11560	12.27	AT5G27870
11	11560	12.27	AT4G33230
11	11560	12.27	AT3G05610
11	11560	12.27	AT2G26450
11	11560	12.27	AT2G47040
11	11560	12.27	AT3G62170
11	11560	12.27	AT5G49180
11	11560	12.27	AT3G06830
11	11560	12.27	AT4G15980
11	11560	12.27	AT3G47670
11	8916	1
11	4647	4.44	AT5G43080
11	4647	4.44	AT5G25380
11	4647	4.44	AT5G11300
11	4647	4.44	AT1G80370
11	4647	4.44	AT1G15570
11	4647	4.44	AT1G44110
11	4647	4.44	AT1G77390
11	4647	4.44	AT1G47210
11	4647	4.44	AT1G47230
11	4647	4.44	AT1G47220
11	3407	2.03	AT2G42240
11	3407	2.03	AT3G13700
11	13199	2.18	AT5G49220
11	13199	2.18	AT4G16100
11	13199	2.18	AT1G15030
11	13199	2.18	AT2G01260
11	18305	1.21	AT3G60590
11	11268	1	AT4G04770
11	11268	1	AT5G44316
11	16299	1	AT5G54790
11	16299	1	AT3G21710
11	16787	1
11	15253	1.01	AT2G44360
11	597	1.06	AT5G59460
11	7699	1.18	AT5G08300
11	966	1	AT3G19615
11	1929	1	AT3G25480
11	10813	2	AT5G13400
11	462	1.01	AT1G51590
11	462	1.01	AT3G21160
11	16022	1.07	AT4G00020
11	13622	9.24	AT1G20693
11	13622	9.24	AT2G17560
11	13622	9.24	AT4G39110
11	13622	9.24	AT5G61350
11	13622	9.24	AT4G35570
11	13622	9.24	AT3G51880
11	18576	2.93	AT3G14205
11	18576	2.93	AT5G20840
11	18576	2.93	AT3G43220
11	18576	2.93	AT1G17340
11	8401	1.05	AT3G47430
11	3385	1	AT5G27830
11	8884	3.01	AT5G41040
11	8884	3.01	AT5G63560
11	8884	3.01	AT3G48720
11	2848	1	AT4G24175
11	15947	1
11	20671	1.04	AT5G08720
11	19224	1	AT5G18940
11	8216	1	AT4G18760
11	8216	1	AT5G45770
11	757	2.02	AT2G46920
11	757	2.02	AT2G35350
11	4189	3.24	AT2G43120
11	4189	3.24	AT1G50590
11	4189	3.24	AT3G59220
11	4189	3.24	AT3G59260
11	4189	3.24	AT3G59245
11	15556	4.46	AT2G28085
11	15556	4.46	AT3G09870
11	11285	1.11	AT2G06530
11	10139	1	AT1G63110
11	10139	1	AT1G12730
11	14421	1
11	10313	1	AT2G27285
11	10313	1	AT1G55928
11	10313	1	AT2G27280
11	14195	1	AT3G10670
11	12423	2	AT4G36830
11	12423	2	AT1G75000
11	12423	2	AT3G06470
11	12423	2	AT3G06460
11	1588	1	AT1G27340
11	3365	1.21	AT3G15120
11	3365	1.21	AT3G54680
11	14509	1	AT5G17930
11	3596	1.03	AT1G48350
11	3596	1.03	AT3G17626
11	3231	3	AT4G26270
11	3231	3	AT4G32840
11	3231	3	AT4G29220
11	3231	3	AT5G61580
11	7624	1	AT2G28605
11	18863	1.17	AT5G42770
11	18863	1.17	AT5G66550
11	15119	1.03	AT5G12400
11	12435	1.13	AT4G30220
11	17580	3.87	AT5G65630
11	17580	3.87	AT1G73150
11	17580	3.87	AT1G17790
11	17580	3.87	AT1G06230
11	17580	3.87	AT5G10550
11	8362	1	AT5G57020
11	8362	1	AT2G44175
11	6501	1	AT1G27750
11	1780	2	AT4G10480
11	1780	2	AT1G33040
11	1780	2	AT3G49470
11	1780	2	AT5G13850
11	16396	1	AT3G13490
11	1454	2.39
11	20022	1.01	AT4G38020
11	17086	1	AT4G26810
11	5488	1	AT5G46180
11	6357	2	AT3G07560
11	8510	5.17	AT4G01130
11	8510	5.17	AT3G26430
11	8510	5.17	AT1G67830
11	8510	5.17	AT5G14450
11	8510	5.17	AT3G27950
11	15450	1	AT5G26710
11	776	2.01	AT3G55350
11	776	2.01	AT3G63270
11	9975	1	AT1G48860
11	10917	1	AT1G48635
11	10917	1	AT3G18160
11	7164	1	AT1G74880
11	10384	1	AT5G43822
11	17995	3.21	AT5G42520
11	17995	3.21	AT2G21240
11	17995	3.21	AT4G38910
11	17995	3.21	AT1G68120
11	17995	3.21	AT2G01930
11	17995	3.21	AT1G14685
11	17995	3.21	AT2G35550
11	10193	2.79	AT3G11170
11	10193	2.79	AT5G05580
11	10193	2.79	AT2G29980
11	1064	1	AT1G48175
11	6040	1	AT1G23180
11	413	1	AT1G61770
11	13947	2.03	AT4G17150
11	13947	2.03	AT3G23540
11	13947	2.03	AT4G14290
11	11090	1	AT5G51750
11	19312	1	AT4G28300
11	11688	1	AT5G61370
11	9967	7.92	AT1G54610
11	9967	7.92	AT1G53050
11	9967	7.92	AT1G03740
11	9967	7.92	AT5G44290
11	9967	7.92	AT1G09600
11	9967	7.92	AT1G57700
11	9967	7.92	AT1G33770
11	9967	7.92	AT4G10010
11	9967	7.92	AT1G71530
11	9967	7.92	AT3G05050
11	9967	7.92	AT4G22940
11	9967	7.92	AT5G50860
11	16933	1	AT2G43110
11	4172	2.4	AT5G07710
11	4172	2.4	AT1G74390
11	4172	2.4	AT5G61390
11	4172	2.4	AT4G39810
11	13628	1.13	AT1G64110
11	13628	1.13	AT4G28000
11	13628	1.13	AT5G52882
11	427	1	AT2G36930
11	14507	1	AT1G52640
11	16889	1	AT3G62940
11	12756	3.57	AT5G65730
11	12756	3.57	AT4G37800
11	12756	3.57	AT2G14620
11	13314	1.07
11	14391	2	AT2G07170
11	14391	2	AT5G62580
11	14391	2	AT1G27210
11	14391	2	AT1G59850
11	11139	9.28	AT4G21065
11	11139	9.28	AT3G48750
11	11139	9.28	AT1G34160
11	11139	9.28	AT1G74630
11	11139	9.28	AT3G47530
11	9558	2.15	AT3G04280
11	9558	2.15	AT5G26594
11	3470	2.2	AT1G14710
11	3470	2.2	AT4G02940
11	3470	2.2	AT2G48080
11	2320	1	AT2G34680
11	12549	1.88	AT4G02780
11	17121	1.01	AT1G20540
11	3341	2.03	AT1G23010
11	3341	2.03	AT1G71040
11	11654	1	AT3G48560
11	13216	1	AT3G06010
11	13216	1	AT5G19310
11	10358	1.07	AT1G78590
11	8316	1	AT1G02780
11	8316	1	AT4G16030
11	12803	6.03	AT3G24240
11	12803	6.03	AT1G34110
11	12803	6.03	AT5G56040
11	12803	6.03	AT5G48940
11	12803	6.03	AT4G26540
11	18069	1.01	AT5G05130
11	14972	1	AT3G19990
11	5024	1.04	AT2G19330
11	5024	1.04	AT4G26050
11	5024	1.04	AT4G29880
11	18285	1	AT5G13580
11	18285	1	AT3G53510
11	18285	1	AT2G39350
11	18285	1	AT3G55090
11	18285	1	AT2G37360
11	18285	1	AT3G55100
11	7718	1.43	AT2G43870
11	7718	1.43	AT2G43880
11	7718	1.43	AT3G59850
11	7718	1.43	AT2G43860
11	7718	1.43	AT2G43890
11	7718	1.43	AT1G05650
11	7718	1.43	AT1G65570
11	1072	1	AT4G01040
11	20018	1.02	AT4G02485
11	11249	1.78	AT3G13450
11	17720	1	AT5G04430
11	20859	1.02	AT1G32130
11	20859	1.02	AT4G19000
11	19497	1.01	AT1G45474
11	1649	2.04	AT4G36380
11	1649	2.04	AT3G13730
11	12221	2	AT4G01240
11	12221	2	AT3G05390
11	13099	1	AT3G63000
11	13099	1	AT2G47970
11	10615	1	AT3G47730
11	10615	1	AT5G61690
11	10615	1	AT5G61730
11	4088	1	AT1G50730
11	3779	1	AT1G73240
11	3264	1	AT3G12870
11	19977	1	AT4G35450
11	19977	1	AT2G17390
11	7384	2.16	AT5G63260
11	7384	2.16	AT1G48195
11	7384	2.16	AT3G48440
11	10729	7.72	AT4G34050
11	10729	7.72	AT1G24735
11	10729	7.72	AT1G67980
11	10729	7.72	AT4G26220
11	10729	7.72	AT1G67990
11	18326	1	AT5G39980
11	12033	2.02	AT3G46640
11	12033	2.02	AT5G59570
11	12033	2.02	AT5G05090
11	12033	2.02	AT3G10760
11	12033	2.02	AT2G40970
11	20645	2	AT5G49710
11	20645	2	AT4G24590
11	5500	1	AT4G14660
11	5500	1	AT3G22900
11	5500	1	AT4G14520
11	14098	1	AT3G23840
11	14098	1	AT4G13840
11	14098	1	AT4G24510
11	15406	1
11	3962	2.24	AT5G22580
11	3857	1	AT2G35130
11	5548	2.01	AT5G61670
11	5548	2.01	AT5G06130
11	5217	10.06	AT3G25290
11	5217	10.06	AT4G12980
11	5217	10.06	AT4G17280
11	5217	10.06	AT5G35735
11	5217	10.06	AT2G04850
11	5217	10.06	AT3G07390
11	5217	10.06	AT5G47530
11	5217	10.06	AT3G59070
11	5217	10.06	AT5G48750
11	11758	1.01	AT3G26960
11	11758	1.01	AT5G41050
11	11758	1.01	AT5G13140
11	18911	1	AT1G15860
11	14334	1	AT1G77930
11	15952	1	AT3G05090
11	10915	1.08	AT4G16720
11	12628	1	AT5G09230
11	5166	1	AT1G03390
11	10705	1	AT1G51940
11	10644	1	AT3G55580
11	10644	1	AT3G53830
11	15758	1	AT1G28340
11	9646	3.69	AT1G75170
11	9646	3.69	AT4G36640
11	9646	3.69	AT1G22180
11	9646	3.69	AT4G08690
11	18594	1.18
11	2241	2	AT2G43020
11	2241	2	AT1G65840
11	9406	5.29	AT5G01980
11	9406	5.29	AT3G02340
11	9406	5.29	AT5G15820
11	9406	5.29	AT5G08139
11	9406	5.29	AT4G18110
11	9406	5.29	AT5G60820
11	9406	5.29	AT5G64920
11	47	1.01	AT3G12120
11	5051	1	AT3G46180
11	5442	1	AT1G18290
11	1268	2.42	AT5G45275
11	1268	2.42	AT4G19450
11	1268	2.42	AT1G31470
11	1268	2.42	AT3G01630
11	19792	1	AT5G23880
11	19939	1	AT1G75717
11	19001	1	AT5G06410
11	6928	1	AT1G19440
11	6928	1	AT2G16280
11	6928	1	AT4G34510
11	6928	1	AT2G15090
11	6928	1	AT4G34250
11	6928	1	AT4G34520
11	17484	1.39	AT1G09680
11	8339	1.01	AT2G32760
11	10318	1	AT2G01110
11	6804	1
11	18071	1	AT3G01360
11	8524	1.15
11	2322	5	AT1G23220
11	2322	5	AT5G20110
11	11466	1	AT5G42920
11	11466	1	AT1G45233
11	14378	1	AT1G75540
11	14378	1	AT4G39070
11	7922	1	AT5G16740
11	4529	3.85	AT5G46880
11	4529	3.85	AT1G73360
11	4529	3.85	AT1G17920
11	4529	3.85	AT1G34650
11	4529	3.85	AT5G17320
11	4529	3.85	AT3G03260
11	4529	3.85	AT4G17710
11	17406	1.09
11	14902	1	AT2G47960
11	11524	1	AT4G31180
11	11524	1	AT4G26870
11	12608	1	AT5G10710
11	5843	1	AT4G16566
11	20512	1	AT1G21600
11	15531	2	AT3G15520
11	5463	1.02	AT4G38640
11	20380	1.06	AT1G10800
11	17628	1.11	AT5G47010
11	17034	1.16
11	16351	1
11	2607	2.21	AT3G01390
11	2607	2.21	AT4G23710
11	2607	2.21	AT4G25950
11	8591	1	AT2G03070
11	14834	6.88	AT4G20040
11	14834	6.88	AT4G20050
11	17736	3.01	AT3G09920
11	17736	3.01	AT1G01460
11	17736	3.01	AT4G01190
11	8198	2.48	AT2G39750
11	8198	2.48	AT5G06050
11	8198	2.48	AT1G77260
11	4256	1	AT5G53770
11	17735	2	AT5G27920
11	17735	2	AT5G01720
11	13272	1	AT3G26950
11	18053	1.03	AT1G74580
11	5132	2.22	AT4G22310
11	5132	2.22	AT4G14695
11	5132	2.22	AT4G05590
11	20231	1.01	AT5G18620
11	2601	2.09	AT4G28240
11	2995	3.54
11	13547	3.21	AT2G44500
11	13547	3.21	AT3G07900
11	13547	3.21	AT5G63390
11	17376	1	AT1G11090
11	498	1.11	AT4G32000
11	498	1.11	AT2G25220
11	498	1.11	AT5G11020
11	498	1.11	AT1G80640
11	11719	1
11	16410	1	AT2G26810
11	16276	1.09	AT5G20590
11	11356	3.14
11	4610	1	AT3G04830
11	4610	1	AT5G28220
11	13776	3.05
11	19528	1
11	1892	1.05	AT3G52740
11	1892	1.05	AT3G44450
11	16898	4.82	AT1G12740
11	16898	4.82	AT1G78490
11	16898	4.82	AT5G48000
11	16898	4.82	AT1G55940
11	16898	4.82	AT4G15300
11	16898	4.82	AT4G15310
11	16898	4.82	AT1G65670
11	16898	4.82	AT3G44970
11	16898	4.82	AT4G15396
11	16898	4.82	AT3G30290
11	14169	1	AT5G22480
11	10082	2.32	AT1G02460
11	10082	2.32	AT1G48100
11	10082	2.32	AT1G56710
11	10082	2.32	AT4G01890
11	11148	1	AT4G20760
11	11621	1.97	AT5G12220
11	6140	1.92	AT1G50020
11	16041	1	AT1G74030
11	19955	2.61	AT1G80950
11	12904	1	AT1G43860
11	7590	2.34	AT1G65060
11	7590	2.34	AT1G51680
11	7590	2.34	AT3G21240
11	7590	2.34	AT3G21230
11	10092	1.01	AT2G41020
11	10148	1
11	8616	3.78	AT1G68400
11	8616	3.78	AT2G36570
11	10400	2.16	AT5G66950
11	10400	2.16	AT4G37100
11	10400	2.16	AT2G23520
11	5171	1.01	AT1G67490
11	5171	1.01	AT1G24320
11	1361	3	AT3G01040
11	1361	3	AT5G54690
11	1361	3	AT3G58790
11	14789	1	AT3G48930
11	20238	1.02	AT3G16060
11	4220	1	AT5G05970
11	10272	1	AT1G10030
11	14508	1.98	AT4G23100
11	13066	1	AT1G76050
11	14849	1	AT1G77170
11	19220	2.06	AT2G38070
11	19220	2.06	AT5G01170
11	19220	2.06	AT3G09070
11	19220	2.06	AT3G46990
11	19220	2.06	AT5G58930
11	16327	6.1	AT3G63440
11	16327	6.1	AT1G75450
11	16327	6.1	AT5G21482
11	16327	6.1	AT2G19500
11	16327	6.1	AT4G29740
11	16327	6.1	AT5G56970
11	16327	6.1	AT2G41510
11	13196	0.91
11	2582	0.78	AT3G08970
11	13274	1	AT5G27390
11	17835	1	AT5G07090
11	6082	1.45	AT1G11050
11	4164	2.29	AT4G32010
11	4164	2.29	AT2G30470
11	4164	2.29	AT4G21550
11	8458	2	AT4G18975
11	8458	2	AT4G21190
11	6510	1	AT4G13670
11	17292	1.28	AT3G55080
11	16204	1.25	AT5G61060
11	16204	1.25	AT5G61070
11	16204	1.25	AT5G61050
11	12790	2.46	AT5G23390
11	6086	1.24	AT2G46090
11	7849	2.69	AT5G47900
11	10965	1	AT3G20680
11	2841	1	AT1G53380
11	2841	1	AT1G29300
11	2841	1	AT3G14870
11	2841	1	AT2G32130
11	10966	1	AT1G77980
11	10966	1	AT1G22130
11	10966	1	AT1G77950
11	10966	1	AT4G37435
11	5277	1.68	AT4G22220
11	5277	1.68	AT3G01020
11	5277	1.68	AT4G04080
11	14256	4.2	AT3G27785
11	14256	4.2	AT4G18770
11	14256	4.2	AT5G58850
11	14256	4.2	AT5G11050
11	14256	4.2	AT2G25230
11	14256	4.2	AT5G40430
11	14256	4.2	AT5G40360
11	9482	1.01
11	6597	1	AT1G26660
11	14136	1	AT4G16330
11	15657	1	AT1G61870
11	15657	1	AT1G11630
11	10464	1
11	5072	1	AT4G21120
11	14330	1
11	16150	1.21
11	18962	1	AT1G04950
11	12974	2.35	AT3G59710
11	12974	2.35	AT5G61830
11	12974	2.35	AT5G51030
11	17368	1	AT2G47460
11	17368	1	AT5G49330
11	17368	1	AT3G62610
11	15941	1	AT4G22890
11	15941	1	AT4G11960
11	20504	1	AT1G67300
11	20504	1	AT1G79820
11	2221	1	AT5G50960
11	4433	2.04	AT1G67960
11	4433	2.04	AT5G27290
11	4433	2.04	AT1G54680
11	5314	1.21
11	627	1.02
11	18195	1	AT2G23890
11	5738	1	AT3G26730
11	17434	1	AT2G42220
11	9545	1	AT2G28070
11	7302	1	AT4G17370
11	4027	1.86	AT5G61520
11	13524	1.04	AT1G12380
11	13524	1.04	AT1G62870
11	5353	2.06	AT1G20350
11	5353	2.06	AT2G37410
11	5353	2.06	AT5G11690
11	7837	1	AT2G34050
11	1919	1.01	AT1G61415
11	1919	1.01	AT1G61450
11	20135	1	AT3G17000
11	7238	1	AT5G18640
11	7238	1	AT5G18630
11	18552	1	AT5G44730
11	20773	1.11
11	5798	1	AT5G64840
11	5798	1	AT5G09930
11	8015	1	AT3G20810
11	12463	2.72	AT3G16857
11	12463	2.72	AT4G31920
11	12463	2.72	AT5G58080
11	572	1	AT4G01000
11	572	1	AT3G06455
11	13218	1	AT3G19630
11	16390	1
11	7133	2	AT3G45240
11	7133	2	AT5G60550
11	17819	1	AT4G19150
11	16402	0.98
11	9344	1	AT5G10070
11	18588	2.58	AT5G07180
11	18588	2.58	AT2G26330
11	9425	1	AT1G76450
11	1866	1.01
11	5199	2	AT2G02370
11	5199	2	AT1G12450
11	5199	2	AT4G22850
11	5199	2	AT4G12000
11	8684	2	AT1G03100
11	8684	2	AT4G17616
11	14437	1	AT1G75100
11	1774	2.03	AT5G22070
11	1774	2.03	AT3G52060
11	1774	2.03	AT4G32290
11	1774	2.03	AT5G25330
11	7294	1	AT3G52070
11	8066	1	AT3G29170
11	12395	1	AT2G37750
11	12395	1	AT5G02090
11	5644	1	AT3G18790
11	929	1.11
11	2762	1	AT2G31970
11	20796	1	AT2G20420
11	9371	2.5	AT1G78170
11	9371	2.5	AT1G22250
11	9371	2.5	AT4G08910
11	15747	2.55	AT1G02065
11	4894	6.35	AT3G11110
11	4894	6.35	AT3G10910
11	4894	6.35	AT5G01880
11	4894	6.35	AT5G05280
11	3888	1	AT2G36480
11	3358	1	AT5G19150
11	14955	1	AT5G44450
11	12016	1	AT5G20290
11	817	3	AT5G14360
11	817	3	AT3G51780
11	817	3	AT5G40630
11	2852	4.07	AT2G26650
11	2852	4.07	AT2G41750
11	2852	4.07	AT2G25600
11	2852	4.07	AT4G32500
11	9113	4.83	AT3G04670
11	9113	4.83	AT2G30590
11	9113	4.83	AT5G28650
11	9313	1	AT3G13990
11	4395	1	AT3G57550
11	4395	1	AT2G41880
11	18461	1.06	AT1G16560
11	18461	1.06	AT5G62130
11	13227	1	AT3G11900
11	4850	1	AT1G22030
11	4850	1	AT1G77855
11	19902	2.8	AT5G08580
11	19902	2.8	AT4G27790
11	7867	5.7	AT2G27500
11	7867	5.7	AT1G32860
11	7867	5.7	AT2G26600
11	7867	5.7	AT3G15800
11	7867	5.7	AT1G30080
11	7867	5.7	AT4G18340
11	7867	5.7	AT5G42100
11	753	1	AT2G23840
11	12481	3.21	AT2G39130
11	12481	3.21	AT5G02180
11	12481	3.21	AT5G02170
11	12481	3.21	AT3G54830
11	12481	3.21	AT2G41190
11	12481	3.21	AT3G09340
11	8094	1.89	AT1G65680
11	8094	1.89	AT1G65681
11	8094	1.89	AT2G45110
11	8094	1.89	AT3G60570
11	8619	1	AT1G26830
11	12667	2	AT4G39050
11	12667	2	AT2G21380
11	5000	1	AT1G10830
11	1270	1.03	AT3G45590
11	1270	1.03	AT5G60230
11	1270	1.03	AT3G45577
11	8683	1	AT2G42770
11	13065	1	AT1G21640
11	2893	1	AT5G14600
11	7666	1.03	AT3G18580
11	5357	1	AT5G24500
11	6160	2.24	AT5G22000
11	6160	2.24	AT4G14220
11	16113	1	AT4G31360
11	16113	1	AT2G24440
11	19047	1.01	AT3G44050
11	14643	1.01	AT1G68760
11	12212	1.64	AT5G45650
11	12212	1.64	AT5G45640
11	20397	1.03	AT3G15920
11	14193	1	AT4G13720
11	18880	1	AT5G13410
11	19590	1	AT5G63860
11	13406	1	AT5G60960
11	15989	1.08	AT1G35470
11	15989	1.08	AT4G09340
11	15989	1.08	AT4G09200
11	20080	1.01	AT2G17525
11	2234	1.01	AT3G03580
11	11111	1	AT3G04460
11	12644	1	AT2G01320
11	8268	1
11	4455	1	AT5G35430
11	14829	1	AT3G15940
11	14829	1	AT1G52420
11	14126	1.15	AT1G10580
11	20742	1	AT3G01920
11	15286	1.23	AT4G34260
11	3852	1	AT1G80930
11	3852	1	AT1G52325
11	20783	1.71	AT3G10350
11	20783	1.71	AT5G60730
11	10100	22.51	AT3G12630
11	10100	22.51	AT1G51200
11	10100	22.51	AT2G36320
11	10100	22.51	AT1G12440
11	10100	22.51	AT4G12040
11	10100	22.51	AT4G22820
11	10100	22.51	AT2G27580
11	10100	22.51	AT3G52800
11	10100	22.51	AT4G14225
11	10100	22.51	AT4G25380
11	6902	1.19
11	19975	2.65	AT4G35790
11	18853	2	AT1G26665
11	18853	2	AT5G41910
11	15806	1	AT4G10030
11	10693	1
11	8186	2.01	AT1G68940
11	8186	2.01	AT1G20780
11	8186	2.01	AT1G76390
11	10921	1	AT3G62450
11	9492	3.95	AT3G23820
11	9492	3.95	AT1G02000
11	9492	3.95	AT2G45310
11	9492	3.95	AT4G12250
11	9492	3.95	AT4G30440
11	1807	1	AT3G49750
11	1807	1	AT5G65830
11	733	1	AT3G06670
11	733	1	AT5G49390
11	9623	1.02	AT2G03430
11	1507	2.01	AT1G29070
11	1507	2.01	AT5G64010
11	19082	1
11	15902	1	AT5G40200
11	20445	1
11	6163	3.2	AT3G22330
11	6163	3.2	AT3G22310
11	6163	3.2	AT5G26742
11	458	1	AT5G16250
11	458	1	AT3G02640
11	458	1	AT5G36710
11	20027	1	AT2G03690
11	14159	1	AT4G04885
11	14159	1	AT1G66500
11	7328	1
11	172	6	AT1G27920
11	172	6	AT5G55230
11	172	6	AT2G01910
11	172	6	AT1G14690
11	172	6	AT5G51600
11	172	6	AT3G60840
11	172	6	AT5G62250
11	172	6	AT4G26760
11	172	6	AT2G38720
11	6723	1	AT5G22080
11	18915	1
11	19412	1
11	9135	1	AT3G13780
11	19509	1.02	AT1G43040
11	19509	1.02	AT5G42410
11	10212	1.99	AT5G46630
11	10801	1	AT5G55130
11	6072	2	AT3G55950
11	6072	2	AT5G47850
11	9621	1.86	AT1G17290
11	11352	1.76	AT3G58560
11	11352	1.76	AT3G58580
11	4877	1.01	AT5G13070
11	8471	3.04	AT1G69840
11	8471	3.04	AT3G01290
11	714	1.04	AT1G69523
11	714	1.04	AT1G69526
11	714	1.04	AT1G69520
11	15779	1	AT4G37200
11	8980	1	AT2G37240
11	3369	1.11
11	12121	2	AT5G59250
11	12121	2	AT5G17010
11	12121	2	AT3G03090
11	9407	1.01	AT2G32415
11	2105	2.07	AT2G44300
11	2105	2.07	AT2G44290
11	2105	2.07	AT1G55260
11	2105	2.07	AT3G58550
11	9622	1	AT3G19340
11	9622	1	AT5G13940
11	13787	1.39	AT5G04520
11	20806	1	AT5G39210
11	1885	1
11	7312	1.59	AT5G04490
11	264	1.11	AT4G37010
11	264	1.11	AT3G50360
11	7551	3.24	AT3G17850
11	7551	3.24	AT5G62310
11	7551	3.24	AT1G48490
11	7551	3.24	AT1G45160
11	4867	4.02	AT1G01120
11	4867	4.02	AT2G26640
11	4867	4.02	AT5G43760
11	4867	4.02	AT2G46720
11	13089	3.02	AT3G18420
11	13089	3.02	AT3G53560
11	13089	3.02	AT2G37400
11	13089	3.02	AT5G02590
11	13089	3.02	AT3G09490
11	13089	3.02	AT4G39470
11	982	1.02	AT4G17650
11	11909	1	AT4G30600
11	15690	2.01	AT2G17580
11	15690	2.01	AT1G28090
11	15690	2.01	AT5G23690
11	15690	2.01	AT3G48830
11	19251	1.02	AT1G10270
11	1230	1	AT1G49770
11	18215	1	AT5G19330
11	18215	1	AT5G13060
11	2147	1	AT3G18100
11	11755	1
11	1820	1.39	AT3G23980
11	20627	1	AT3G56650
11	6961	1.01	AT5G38530
11	10136	2	AT4G35240
11	10136	2	AT2G17110
11	10136	2	AT1G21740
11	10136	2	AT1G77500
11	10136	2	AT1G20530
11	17986	1	AT5G03555
11	3172	1
11	17959	1	AT1G10950
11	9046	3.76	AT3G19290
11	9046	3.76	AT1G45249
11	9046	3.76	AT4G34000
11	9046	3.76	AT1G49720
11	9046	3.76	AT2G36270
11	9046	3.76	AT3G44460
11	9046	3.76	AT5G42910
11	11011	1	AT4G20740
11	14709	2.11
11	20759	2.93	AT5G12080
11	20759	2.93	AT5G19520
11	15684	1.1	AT5G42310
11	18009	3.11	AT3G52970
11	4904	1.61	AT1G16780
11	6718	1	AT1G48050
11	20880	1	AT1G45170
11	20880	1	AT5G42960
11	12190	1	AT3G08550
11	12190	1	AT3G57200
11	12190	1	AT2G41451
11	650	2	AT4G00590
11	1475	1.2	AT2G02955
11	1475	1.2	AT1G42615
11	1427	1.09	AT1G21695
11	1427	1.09	AT1G77400
11	14196	1	AT3G12010
11	12446	1.01	AT1G16250
11	11849	2.08	AT2G01170
11	7042	1	AT4G33925
11	1080	1.01	AT1G52550
11	11984	1
11	13502	4.29	AT2G28890
11	13502	4.29	AT1G07630
11	13502	4.29	AT5G02400
11	13502	4.29	AT3G09400
11	13830	1
11	8108	1	AT1G27840
11	16138	1	AT3G06290
11	8180	1	AT5G16715
11	5272	1	AT1G03650
11	8592	2.01	AT4G19390
11	4691	1	AT2G23390
11	770	1	AT5G50840
11	8801	6.05	AT2G07750
11	8801	6.05	AT5G08610
11	8801	6.05	AT5G63630
11	8801	6.05	AT5G08620
11	1265	2.47	AT2G02160
11	7018	2.31
11	12918	1	AT1G51450
11	3698	1	AT1G63980
11	6638	1	AT2G04270
11	6923	1.28	AT1G18720
11	6923	1.28	AT1G74440
11	12939	2.25	AT1G32790
11	12939	2.25	AT4G10610
11	12939	2.25	AT3G49390
11	12939	2.25	AT1G53650
11	12939	2.25	AT3G14450
11	12939	2.25	AT5G24440
11	16822	1	AT5G54855
11	10967	1	AT3G52040
11	17918	1	AT5G59770
11	17696	1	AT3G49500
11	17696	1	AT2G05370
11	4153	1.09	AT3G55060
11	4153	1.09	AT2G39300
11	3583	2	AT3G51895
11	3583	2	AT4G02700
11	3583	2	AT5G19600
11	20664	1	AT5G19130
11	15313	1.03	AT5G12240
11	18958	5.27	AT4G33330
11	18958	5.27	AT3G18660
11	18958	5.27	AT1G77130
11	18958	5.27	AT1G54940
11	18958	5.27	AT1G08990
11	19800	9.01	AT4G26610
11	19800	9.01	AT5G47750
11	19800	9.01	AT5G46680
11	19800	9.01	AT3G12690
11	19800	9.01	AT1G79250
11	19800	9.01	AT1G16440
11	19800	9.01	AT2G44830
11	19800	9.01	AT3G27580
11	19800	9.01	AT5G40030
11	5978	1	AT4G34360
11	6488	8.47	AT1G65620
11	6488	8.47	AT5G63090
11	6488	8.47	AT3G27650
11	6488	8.47	AT5G66870
11	6488	8.47	AT2G23660
11	6488	8.47	AT3G11090
11	6488	8.47	AT3G50510
11	6778	1	AT5G23630
11	16689	2.03	AT3G03160
11	6261	1	AT3G20790
11	7228	1.01	AT2G47020
11	20585	1	AT4G34460
11	11192	1.01
11	7402	4.63	AT1G11080
11	7402	4.63	AT4G15100
11	7402	4.63	AT1G61130
11	7402	4.63	AT3G17180
11	19202	3.18	AT4G00910
11	19202	3.18	AT1G08440
11	19202	3.18	AT1G08430
11	19202	3.18	AT2G27240
11	19202	3.18	AT3G11680
11	13736	2.31	AT3G04040
11	13736	2.31	AT5G18250
11	13736	2.31	AT2G41945
11	18697	1.98	AT4G33800
11	18697	1.98	AT1G58460
11	14895	2	AT1G15950
11	8315	1.05	AT1G05490
11	8315	1.05	AT3G24340
11	5254	1	AT3G55480
11	4600	1	AT1G17620
11	4600	1	AT5G11890
11	2568	2.34	AT3G02720
11	2568	2.34	AT2G38860
11	2568	2.34	AT3G54600
11	9124	2.22	AT4G17560
11	9124	2.22	AT5G47190
11	9124	2.22	AT4G11630
11	9124	2.22	AT5G11750
11	4382	2.72	AT3G25160
11	4382	2.72	AT4G38790
11	4382	2.72	AT1G75760
11	4382	2.72	AT1G19970
11	12189	1	AT5G49150
11	13117	1	AT5G55540
11	14624	1	AT3G06920
11	18040	1.04	AT4G27585
11	18040	1.04	AT1G63310
11	18040	1.04	AT5G54100
11	4229	1	AT1G79610
11	4229	1	AT1G54370
11	13370	2.01	AT2G15290
11	18883	1	AT4G32915
11	14405	1	AT1G53460
11	4786	1.08	AT4G18240
11	6790	1	AT4G11440
11	17776	1	AT4G02860
11	17776	1	AT4G02850
11	17776	1	AT1G03210
11	781	1	AT5G41580
11	781	1	AT1G08910
11	260	3.33	AT1G77370
11	260	3.33	AT5G20500
11	260	3.33	AT3G44890
11	10498	1
11	13643	1	AT4G28025
11	15479	1	AT1G35340
11	15121	1	AT1G50000
11	7147	1	AT2G45700
11	5706	1.2	AT5G16390
11	5706	1.2	AT5G15530
11	19799	1	AT4G29735
11	17033	1	AT1G27300
11	10068	1	AT4G00090
11	15364	1.05	AT5G20680
11	15364	1.05	AT5G64020
11	15364	1.05	AT2G37720
11	15010	3.47
11	17781	1	AT4G34490
11	18058	1.06	AT3G13380
11	18058	1.06	AT1G55610
11	1211	1	AT4G26450
11	4040	2.3	AT4G09730
11	4040	2.3	AT5G20720
11	718	2.2	AT5G58290
11	13587	2.77	AT5G46290
11	3754	1	AT4G29420
11	12792	1	AT4G36195
11	12792	1	AT2G18080
11	16692	1	AT3G62580
11	14753	2.07	AT1G69400
11	14753	2.07	AT3G19590
11	4987	2.47
11	14247	1.17	AT2G44920
11	12277	1.99	AT5G10860
11	12277	1.99	AT1G47271
11	15368	2	AT5G58050
11	15368	2	AT5G55480
11	15368	2	AT4G26690
11	15368	2	AT1G66970
11	15368	2	AT1G66980
11	15368	2	AT3G20520
11	12373	6.28	AT5G21950
11	12373	6.28	AT4G33180
11	12373	6.28	AT5G09430
11	12373	6.28	AT4G39955
11	12373	6.28	AT1G78210
11	12373	6.28	AT1G17430
11	12373	6.28	AT1G72620
11	1925	2.01
11	1447	2.01	AT4G12070
11	16413	3.01	AT3G04760
11	16413	3.01	AT3G47590
11	16413	3.01	AT3G47560
11	16413	3.01	AT1G29840
11	16413	3.01	AT5G11910
11	16413	3.01	AT2G19550
11	9080	1.09	AT2G41540
11	9080	1.09	AT3G07690
11	19258	1	AT1G30845
11	3709	2.01	AT2G45720
11	3709	2.01	AT1G01830
11	3709	2.01	AT5G50900
11	8116	1	AT1G15100
11	8116	1	AT2G01150
11	2260	1.02	AT2G38550
11	14821	1.27	AT3G63400
11	14821	1.27	AT4G32420
11	3813	1	AT3G25700
11	14995	1	AT3G14580
11	5104	5.8	AT1G60750
11	5104	5.8	AT1G60680
11	5104	5.8	AT1G60690
11	5104	5.8	AT1G10810
11	227	1.01	AT1G01090
11	11805	1.09	AT2G37975
11	11805	1.09	AT3G54085
11	12511	1.01	AT1G49400
11	12511	1.01	AT3G18880
11	19522	3.16	AT1G14520
11	19522	3.16	AT2G19800
11	19522	3.16	AT4G26260
11	4131	1.57	AT1G68360
11	4131	1.57	AT1G10480
11	4131	1.57	AT1G67030
11	4131	1.57	AT1G67040
11	20729	1	AT2G46020
11	2836	2.09	AT1G56010
11	2836	2.09	AT3G12977
11	2836	2.09	AT4G28530
11	13415	1	AT1G67550
11	16568	1	AT3G52390
11	15738	1	AT3G05320
11	15012	3.94	AT4G37540
11	15012	3.94	AT3G49940
11	15012	3.94	AT5G67420
11	15788	1	AT2G29580
11	15788	1	AT1G07360
11	15788	1	AT5G04210
11	15788	1	AT5G07060
11	17592	5.1	AT1G52820
11	17592	5.1	AT4G03070
11	17592	5.1	AT1G15540
11	17592	5.1	AT1G28030
11	17592	5.1	AT1G52790
11	17592	5.1	AT4G03050
11	17592	5.1	AT1G52800
11	17592	5.1	AT1G52810
11	17592	5.1	AT1G80320
11	9099	2.03	AT4G04960
11	9099	2.03	AT4G28350
11	9099	2.03	AT1G15530
11	9099	2.03	AT1G53060
11	9099	2.03	AT1G53080
11	9099	2.03	AT1G53070
11	9099	2.03	AT5G03350
11	9099	2.03	AT3G16530
11	15481	1	AT5G50570
11	15540	1	AT5G22370
11	7747	1	AT2G22120
11	5879	2.01	AT5G58480
11	5879	2.01	AT4G17180
11	5720	1	AT3G12810
11	10667	1	AT1G03310
11	19988	2.09	AT1G50640
11	19988	2.09	AT3G20310
11	19988	2.09	AT1G28360
11	15898	1	AT5G14800
11	5345	1
11	17744	1	AT1G02100
11	3942	1
11	17231	1
11	764	1	AT5G62600
11	1987	2.01	AT4G39870
11	1987	2.01	AT2G05590
11	9738	1	AT1G75530
11	18864	1.01	AT5G52100
11	19493	1	AT1G45207
11	19493	1	AT4G36970
11	13728	1.01	AT1G24610
11	1808	5.61	AT1G64760
11	1808	5.61	AT3G04010
11	1808	5.61	AT5G18220
11	1808	5.61	AT3G24330
11	1808	5.61	AT5G64790
11	1808	5.61	AT5G58090
11	1808	5.61	AT4G31140
11	1808	5.61	AT5G20870
11	13277	2.59	AT4G21160
11	13277	2.59	AT3G07940
11	19456	1	AT4G21460
11	19456	1	AT1G73770
11	8907	1.68	AT1G67620
11	16598	2.07	AT5G16460
11	16598	2.07	AT1G29760
11	16598	2.07	AT2G34380
11	19513	3.69	AT4G25760
11	19513	3.69	AT4G31730
11	19513	3.69	AT5G57685
11	19513	3.69	AT2G24762
11	19513	3.69	AT5G24920
11	19513	3.69	AT5G38770
11	10556	1	AT5G63080
11	3871	1.05
11	2579	6.88	AT3G57070
11	2579	6.88	AT2G41330
11	2579	6.88	AT5G13810
11	2579	6.88	AT3G28850
11	2579	6.88	AT5G39865
11	12361	2	AT4G01290
11	1619	2.13	AT1G13440
11	18121	6.87	AT1G32240
11	18121	6.87	AT5G16560
11	18121	6.87	AT5G42630
11	18121	6.87	AT4G17695
11	13454	1	AT4G03120
11	125	1.68	AT1G32120
11	125	1.68	AT1G51538
11	125	1.68	AT4G16050
11	125	1.68	AT1G50790
11	125	1.68	AT1G50820
11	125	1.68	AT5G18510
11	125	1.68	AT1G50830
11	125	1.68	AT1G50750
11	125	1.68	AT1G50770
11	125	1.68	AT1G50760
11	125	1.68	AT1G50745
11	11222	1.31	AT1G44910
11	11222	1.31	AT3G19670
11	17423	3.25	AT5G67130
11	17423	3.25	AT1G13680
11	17423	3.25	AT1G49740
11	17423	3.25	AT3G19310
11	17423	3.25	AT4G36945
11	14150	1	AT4G16310
11	16774	1.01	AT5G38150
11	16774	1.01	AT1G66840
11	15970	1	AT5G51840
11	2970	1	AT5G54390
11	4622	1	AT4G24730
11	1033	1.98	AT3G44020
11	15169	1.33
11	15371	2.32
11	20578	1	AT3G18860
11	15482	1.05	AT1G54120
11	15482	1.05	AT3G14060
11	12871	1.04	AT1G73180
11	5573	1	AT5G06590
11	5010	3.02	AT5G26030
11	5010	3.02	AT2G30390
11	17783	1	AT3G23620
11	10748	4.12	AT1G76610
11	10748	4.12	AT1G21050
11	10748	4.12	AT2G22460
11	10748	4.12	AT2G37880
11	10748	4.12	AT5G65340
11	3261	1
11	1576	2.68	AT2G23550
11	1576	2.68	AT2G23560
11	1576	2.68	AT2G23610
11	1576	2.68	AT4G37150
11	1576	2.68	AT2G23580
11	1576	2.68	AT2G23620
11	1576	2.68	AT2G23600
11	1576	2.68	AT2G23590
11	1576	2.68	AT5G10300
11	1576	2.68	AT4G37140
11	1576	2.68	AT3G50440
11	12135	1.92	AT3G51510
11	13073	4.55	AT4G28680
11	13073	4.55	AT2G20340
11	1857	1.88	AT2G25560
11	1857	1.88	AT2G35540
11	1857	1.88	AT5G50115
11	14729	1	AT2G18030
11	3336	1.01	AT4G37470
11	9505	2.28	AT1G28440
11	9505	2.28	AT4G28490
11	9505	2.28	AT5G65710
11	175	1.01
11	6935	2.04	AT3G02850
11	6935	2.04	AT5G37500
11	13209	1	AT5G16860
11	4148	3.04	AT2G16920
11	4148	3.04	AT2G33770
11	4148	3.04	AT1G53023
11	4148	3.04	AT1G53025
11	12474	2.1	AT1G11430
11	12474	2.1	AT4G20020
11	12474	2.1	AT5G44780
11	2247	1	AT5G45610
11	9732	1.01	AT4G09010
11	19394	2.02	AT2G23930
11	19394	2.02	AT1G73320
11	19881	1.01	AT1G05440
11	19833	1	AT4G12130
11	4326	1.36	AT2G31240
11	18060	3.03	AT2G41040
11	18060	3.03	AT1G78140
11	4558	1	AT1G76570
11	16206	1	AT5G38380
11	15457	5.22	AT3G13560
11	15457	5.22	AT2G01630
11	15457	5.22	AT1G66250
11	15457	5.22	AT1G11820
11	19936	1	AT1G75420
11	19936	1	AT1G19710
11	19075	1	AT5G11560
11	2026	1	AT3G61570
11	2026	1	AT2G46180
11	18383	1.05	AT1G68765
11	13443	1	AT5G42900
11	10296	1.03	AT5G61750
11	15187	1	AT1G24265
11	15187	1	AT1G24267
11	17765	1.56	AT3G17510
11	17765	1.56	AT1G48260
11	13637	2.03	AT1G12000
11	13637	2.03	AT4G04040
11	13637	2.03	AT4G08876
11	347	1	AT5G67140
11	14233	1	AT3G49240
11	544	1.82	AT1G72040
11	13213	3.76	AT3G17980
11	13213	3.76	AT1G48590
11	13213	3.76	AT1G70810
11	13213	3.76	AT1G73580
11	13213	3.76	AT5G37740
11	13213	3.76	AT1G66360
11	13213	3.76	AT1G70790
11	13213	3.76	AT5G47710
11	13213	3.76	AT1G23140
11	13213	3.76	AT1G70800
11	13213	3.76	AT2G01540
11	8312	1	AT5G54880
11	4613	2	AT5G15730
11	4613	2	AT5G54590
11	8001	1.69
11	3537	1.1	AT5G60740
11	3537	1.1	AT1G53390
11	3537	1.1	AT2G37010
11	15471	1.01	AT5G42070
11	3718	1.6	AT1G53750
11	3718	1.6	AT1G53780
11	1412	3.01	AT5G10180
11	1412	3.01	AT1G77990
11	1412	3.01	AT1G78000
11	1412	3.01	AT1G22150
11	1412	3.01	AT4G08620
11	8881	1.02	AT2G30920
11	5600	1	AT4G33250
11	18035	4	AT5G48040
11	18035	4	AT3G58520
11	18035	4	AT1G71850
11	18035	4	AT4G24320
11	18035	4	AT2G39120
11	8601	8.48	AT1G02800
11	8601	8.48	AT4G02290
11	8601	8.48	AT1G22880
11	8601	8.48	AT3G42155
11	16796	6.46	AT2G28930
11	16796	6.46	AT5G02290
11	16796	6.46	AT2G02800
11	16796	6.46	AT1G14370
11	16796	6.46	AT1G69790
11	16796	6.46	AT1G26970
11	16796	6.46	AT1G74490
11	16796	6.46	AT2G39660
11	16796	6.46	AT3G55450
11	7419	1.05
11	15945	1	AT5G04040
11	15945	1	AT3G57140
11	837	1	AT5G51570
11	16813	4.14	AT5G22090
11	16813	4.14	AT1G03170
11	16813	4.14	AT4G02810
11	16813	4.14	AT3G06020
11	16813	4.14	AT5G19260
11	13694	2.01	AT5G55040
11	13694	2.01	AT1G20670
11	13694	2.01	AT1G76380
11	4843	2.02	AT3G48200
11	19144	3.89	AT5G50600
11	19144	3.89	AT4G10020
11	19144	3.89	AT3G47350
11	19144	3.89	AT3G47360
11	19144	3.89	AT5G50590
11	19144	3.89	AT5G50770
11	13862	1.88
11	18967	1	AT5G63830
11	10573	1	AT1G13160
11	10573	1	AT4G31520
11	12060	1.01	AT1G27990
11	11248	3.01	AT1G73220
11	11248	3.01	AT1G79360
11	11248	3.01	AT1G16390
11	11248	3.01	AT1G16370
11	11248	3.01	AT1G79410
11	20712	5.01	AT4G11240
11	20712	5.01	AT1G64040
11	20712	5.01	AT2G29400
11	20712	5.01	AT2G39840
11	20712	5.01	AT3G05580
11	20712	5.01	AT3G46820
11	20712	5.01	AT5G43380
11	20259	1.08	AT1G49245
11	12807	5.33	AT3G10260
11	12807	5.33	AT3G61560
11	12807	5.33	AT2G46170
11	12807	5.33	AT4G23630
11	12807	5.33	AT5G41600
11	12807	5.33	AT1G64090
11	12807	5.33	AT1G68230
11	12807	5.33	AT3G18260
11	12807	5.33	AT4G01230
11	14732	1.01	AT3G22660
11	19956	1.05
11	1869	5.15	AT5G20240
11	1869	5.15	AT5G23260
11	1869	5.15	AT3G54340
11	12507	1	AT4G28980
11	15199	3.69	AT1G64584
11	15199	3.69	AT4G10810
11	15199	3.69	AT4G24026
11	13832	1.01	AT5G47500
11	17363	2.03	AT4G27070
11	17363	2.03	AT5G28237
11	12476	1
11	9772	1	AT2G28160
11	1612	2	AT1G31420
11	1612	2	AT2G35620
11	1612	2	AT5G62710
11	18698	2.05	AT4G13930
11	18698	2.05	AT4G13890
11	12986	1	AT3G04500
11	963	1	AT4G34980
11	144	1.07	AT2G19350
11	2342	1.01	AT2G07340
11	9087	1	AT1G21700
11	15185	1
11	20477	2.07	AT3G10230
11	7934	1	AT5G51380
11	7934	1	AT5G51370
11	7934	1	AT5G07670
11	17332	1	AT4G10110
11	8160	16.66	AT4G14540
11	8160	16.66	AT5G47640
11	8160	16.66	AT2G37060
11	8160	16.66	AT2G38880
11	8160	16.66	AT2G47810
11	8160	16.66	AT1G09030
11	8160	16.66	AT2G13570
11	8160	16.66	AT3G53340
11	6673	3.45	AT5G60570
11	6673	3.45	AT1G26930
11	6673	3.45	AT2G02870
11	6673	3.45	AT1G14330
11	6673	3.45	AT1G74510
11	8974	1	AT3G52730
11	215	1
11	15527	1	AT1G78280
11	10943	1	AT2G26920
11	10943	1	AT5G12120
11	19796	1
11	2136	1	AT4G21170
11	13611	1	AT1G26760
11	16466	1	AT1G18080
11	14745	2	AT1G74470
11	369	1.02	AT4G19170
11	6791	5.01	AT1G64810
11	6791	5.01	AT5G57930
11	6791	5.01	AT3G21740
11	6791	5.01	AT5G61930
11	7663	1	AT2G26540
11	7101	2.3	AT2G47710
11	7101	2.3	AT5G49050
11	783	10.15	AT1G48940
11	783	10.15	AT3G18590
11	783	10.15	AT5G14345
11	783	10.15	AT1G79800
11	783	10.15	AT2G25770
11	783	10.15	AT4G32870
11	20148	2.28	AT1G65295
11	20148	2.28	AT5G01015
11	93	1.01	AT5G20380
11	4550	1	AT1G53885
11	6709	1	AT5G38200
11	6709	1	AT1G66860
11	6709	1	AT1G15040
11	9585	3.74	AT3G55550
11	5839	1.02	AT1G55620
11	10638	2.46	AT1G49290
11	10638	2.46	AT5G13620
11	10638	2.46	AT5G11220
11	10638	2.46	AT1G64870
11	10638	2.46	AT3G45200
11	10638	2.46	AT5G24355
11	5905	2.01	AT4G10650
11	5905	2.01	AT2G41670
11	19647	2.01	AT2G21195
11	11653	1	AT4G32910
11	18242	1.98	AT2G44350
11	18242	1.98	AT2G11270
11	20497	1.98	AT5G66060
11	20497	1.98	AT1G20270
11	20497	1.98	AT2G17720
11	20497	1.98	AT4G35810
11	20497	1.98	AT4G35820
11	9588	1	AT1G77030
11	14243	2.51	AT3G48860
11	14243	2.51	AT5G13260
11	14243	2.51	AT5G23700
11	14243	2.51	AT4G25070
11	14243	2.51	AT4G08630
11	8679	1	AT4G00030
11	20102	3	AT3G06270
11	20102	3	AT2G20050
11	20102	3	AT3G16230
11	20102	3	AT3G16220
11	20309	2.93	AT3G03305
11	6306	1	AT1G27090
11	6306	1	AT3G24690
11	8096	1	AT2G31400
11	14968	8.89	AT1G58340
11	14968	8.89	AT4G23030
11	14968	8.89	AT2G38510
11	14968	8.89	AT4G29140
11	14968	8.89	AT5G19700
11	14968	8.89	AT5G52050
11	3854	1	AT3G59990
11	3854	1	AT2G44180
11	2958	1	AT3G15380
11	16513	1	AT1G59820
11	12156	4.15	AT5G43700
11	12156	4.15	AT1G04240
11	12156	4.15	AT3G23030
11	12156	4.15	AT1G15580
11	12156	4.15	AT3G15540
11	12156	4.15	AT1G52830
11	12156	4.15	AT4G14560
11	3515	1.01
11	7884	1.03
11	9652	1	AT3G60500
11	4477	1
11	8150	6.07	AT2G45910
11	8150	6.07	AT3G49060
11	8150	6.07	AT1G01660
11	8150	6.07	AT2G45920
11	8150	6.07	AT1G01670
11	8150	6.07	AT1G01680
11	8150	6.07	AT3G61410
11	8150	6.07	AT1G56040
11	8150	6.07	AT1G56030
11	8150	6.07	AT5G65500
11	8150	6.07	AT3G61390
11	20110	3.34	AT3G03910
11	20110	3.34	AT5G07440
11	3859	2	AT3G55960
11	11829	3.14	AT3G30530
11	11829	3.14	AT1G13600
11	11829	3.14	AT5G15830
11	11829	3.14	AT2G04038
11	11829	3.14	AT1G68880
11	11829	3.14	AT5G38800
11	2522	1	AT1G13990
11	6865	6.98	AT1G01380
11	6865	6.98	AT2G46410
11	6865	6.98	AT5G53200
11	6865	6.98	AT4G01060
11	6865	6.98	AT2G30420
11	6865	6.98	AT2G30432
11	6865	6.98	AT2G30424
11	19844	1	AT1G13900
11	19844	1	AT2G03450
11	20731	1	AT1G15870
11	20731	1	AT1G80720
11	20731	1	AT4G31930
11	12030	1.01
11	6633	1.02	AT5G11500
11	16244	1	AT4G15890
11	6390	1.01	AT5G63280
11	6390	1.01	AT5G40710
11	16626	1	AT3G11220
11	11419	3.01	AT1G60030
11	11419	3.01	AT5G62890
11	11419	3.01	AT5G49990
11	11419	3.01	AT1G10540
11	11419	3.01	AT1G49960
11	11419	3.01	AT1G65550
11	11419	3.01	AT5G25420
11	6558	1	AT5G08310
11	11537	2.07	AT4G24540
11	11537	2.07	AT2G22540
11	8604	2.11	AT3G01150
11	8604	2.11	AT5G53180
11	10370	1.01	AT3G06200
11	7706	2.02	AT4G34940
11	7706	2.02	AT5G66200
11	7706	2.02	AT4G36030
11	1669	2.02
11	7668	1	AT3G53360
11	13797	1	AT2G19740
11	17837	1	AT2G39170
11	2997	1	AT5G19855
11	14793	3.04	AT5G49720
11	14793	3.04	AT4G24260
11	14793	3.04	AT1G65610
11	6851	1	AT3G12030
11	261	1	AT1G52155
11	16936	1
11	17039	2.01	AT2G35010
11	17039	2.01	AT1G31020
11	11941	1	AT4G01220
11	11941	1	AT4G01750
11	11941	1	AT1G56550
11	11941	1	AT4G01770
11	5440	1	AT4G01210
11	6607	1.01	AT4G29720
11	16835	1	AT4G37420
11	11300	3.59	AT1G28200
11	11300	3.59	AT2G22475
11	11300	3.59	AT4G40100
11	11300	3.59	AT4G01600
11	10961	1	AT1G53120
11	2184	1.09	AT2G07741
11	2184	1.09	ATMG01170
11	9225	1
11	11190	1	AT1G33410
11	8623	1	AT5G37360
11	13746	2.03	AT1G80110
11	13746	2.03	AT2G02360
11	13746	2.03	AT2G02230
11	13746	2.03	AT2G02240
11	13746	2.03	AT1G09155
11	13746	2.03	AT1G56240
11	13746	2.03	AT2G02250
11	13746	2.03	AT2G02340
11	13746	2.03	AT2G02310
11	13746	2.03	AT2G02320
11	13746	2.03	AT2G02300
11	13746	2.03	AT5G24560
11	13746	2.03	AT2G02280
11	13746	2.03	AT2G02350
11	19627	5.95	AT2G41980
11	19627	5.95	AT3G61790
11	19627	5.95	AT4G27880
11	19627	5.95	AT3G13672
11	19627	5.95	AT5G53360
11	17198	1	AT2G26310
11	16724	2.04	AT1G80570
11	819	3.91	AT4G28940
11	8611	1.35	AT1G15130
11	6839	1	AT3G52250
11	7012	1.81	AT1G64350
11	12612	0.81	AT5G64520
11	6691	1	AT1G51720
11	4353	2	AT1G80480
11	4353	2	AT1G15730
11	579	2	AT3G57990
11	9651	1	AT2G40860
11	13137	1.04	AT1G27400
11	10340	1.64	AT5G24360
11	10340	1.64	AT2G17520
11	10340	1.64	AT3G11870
11	8675	1	AT1G03150
11	14199	1	AT1G71500
11	5714	1.88	AT2G44050
11	13305	2.06	AT2G46540
11	4705	1	AT5G10920
11	20325	1
11	9224	1	AT3G13170
11	17902	3.39	AT4G32710
11	17902	3.39	AT3G18810
11	17902	3.39	AT1G49270
11	17902	3.39	AT3G24550
11	17902	3.39	AT2G18470
11	17902	3.39	AT4G34440
11	17902	3.39	AT1G52290
11	6060	2.79
11	5319	1	AT5G53000
11	4777	2.05	AT1G29200
11	4777	2.05	AT1G62330
11	4777	2.05	AT1G11990
11	7677	5.09	AT5G59845
11	7677	5.09	AT2G14900
11	7677	5.09	AT1G10588
11	11450	1	AT5G10460
11	16903	1	AT1G28490
11	3408	4.21	AT1G68290
11	3408	4.21	AT4G21585
11	3408	4.21	AT4G21600
11	3408	4.21	AT4G21590
11	3408	4.21	AT1G11190
11	16308	1	AT3G55730
11	16308	1	AT3G09230
11	16308	1	AT2G39880
11	13559	1	AT5G51545
11	12593	2.99	AT4G38470
11	12593	2.99	AT4G35780
11	12593	2.99	AT2G17700
11	9624	1
11	13610	2	AT1G53345
11	13610	2	AT5G09580
11	15756	1	AT4G26430
11	18791	7.59	AT2G20540
11	15504	1.48
11	10724	1	AT4G17430
11	933	2.03	AT2G28000
11	933	2.03	AT5G18820
11	8126	1.02	AT2G18290
11	1871	3.15	AT3G02160
11	1871	3.15	AT5G15570
11	1871	3.15	AT1G31240
11	1871	3.15	AT4G34340
11	6873	1	AT5G66180
11	17074	1.02	AT4G37740
11	17074	1.02	AT2G22840
11	18317	1	AT1G50660
11	18317	1	AT3G20350
11	18317	1	AT1G11690
11	5218	2.01	AT3G57340
11	5218	2.01	AT5G49060
11	5218	2.01	AT5G05750
11	6481	1	AT3G13226
11	19974	1.05
11	10420	1	AT3G27050
11	2381	1.01	AT4G27060
11	2381	1.01	AT1G50890
11	3156	1.2
11	4575	1.03	AT4G26900
11	11687	1.04	AT3G11710
11	11687	1.04	AT3G30805
11	18639	2.27	AT3G27020
11	18639	2.27	AT5G41000
11	18639	2.27	AT3G27010
11	18639	2.27	AT5G41030
11	15485	1.77	AT4G39630
11	4692	1	AT3G24200
11	9563	1	AT1G74780
11	9563	1	AT2G34355
11	9563	1	AT2G34350
11	9563	1	AT1G18940
11	7048	3.18	AT4G20940
11	7048	3.18	AT5G10020
11	7048	3.18	AT2G27060
11	20168	2.69	AT5G50400
11	20168	2.69	AT1G13750
11	20168	2.69	AT4G24890
11	3792	1	AT5G16040
11	15840	1.02	AT2G16800
11	15840	1.02	AT4G35080
11	7598	6.77	AT5G06700
11	7598	6.77	AT3G12060
11	7598	6.77	AT1G60790
11	7598	6.77	AT5G49340
11	7598	6.77	AT3G62390
11	18154	1.03	AT4G29960
11	7208	1	AT3G29270
11	7208	1	AT1G74370
11	7208	1	AT1G69330
11	17972	2	AT2G39980
11	17972	2	AT5G01210
11	17972	2	AT5G42830
11	17972	2	AT5G07850
11	17972	2	AT5G07870
11	17972	2	AT3G50270
11	17972	2	AT3G50280
11	17972	2	AT5G38130
11	17972	2	AT3G50300
11	17972	2	AT5G67150
11	17972	2	AT5G67160
11	17972	2	AT3G50290
11	11641	1	AT3G10530
11	3005	2.19	AT3G04030
11	3005	2.19	AT5G18240
11	3005	2.19	AT1G69580
11	10018	1.01	AT5G11620
11	7956	1	AT3G44330
11	469	2.44	AT5G47910
11	469	2.44	AT5G51060
11	469	2.44	AT1G09090
11	469	2.44	AT4G25090
11	469	2.44	AT5G07390
11	10419	1	AT5G51330
11	18426	1.07	AT1G15250
11	18426	1.07	AT3G16080
11	4149	3.03	AT5G19140
11	14896	1	AT5G24340
11	7065	5.92	AT3G11180
11	7065	5.92	AT5G05600
11	7065	5.92	AT3G55970
11	7065	5.92	AT2G38240
11	9266	4.82	AT1G19250
11	9266	4.82	AT5G45180
11	9266	4.82	AT2G43460
11	2840	1	AT4G01900
11	3124	1.04	AT5G63200
11	14543	2	AT2G26250
11	14543	2	AT3G52160
11	8572	2	AT2G16910
11	8572	2	AT1G10610
11	8572	2	AT4G21330
11	15444	1	AT5G20250
11	4811	2.68	AT2G47180
11	4811	2.68	AT1G56600
11	4811	2.68	AT1G60470
11	4811	2.68	AT1G09350
11	4811	2.68	AT1G60450
11	4811	2.68	AT4G26250
11	4811	2.68	AT5G30500
11	19439	14.48	AT2G30980
11	19439	14.48	AT5G14640
11	19439	14.48	AT3G05840
11	19439	14.48	AT1G09840
11	19439	14.48	AT3G61160
11	19439	14.48	AT4G00720
11	4075	2.17	AT4G14100
11	4075	2.17	AT3G23760
11	4075	2.17	AT5G13390
11	16075	1
11	371	7.01	AT1G13195
11	371	7.01	AT1G24440
11	371	7.01	AT3G47160
11	371	7.01	AT5G58787
11	371	7.01	AT5G01520
11	5301	1.03	AT2G15790
11	3539	1.06	AT1G24510
11	3539	1.06	AT1G67760
11	591	1.97	AT4G32620
11	8531	1.36
11	20763	1	AT1G51160
11	20254	3.58	AT3G18690
11	20254	3.58	AT1G68450
11	20254	3.58	AT1G21326
11	20254	3.58	AT3G18360
11	16036	1.02	AT3G56040
11	7307	1	AT5G35970
11	14063	1
11	4035	1.01
11	16534	1.11	AT5G49210
11	10418	1
11	2722	1	AT5G22120
11	12542	2.12	AT5G20700
11	12542	2.12	AT1G74940
11	12542	2.12	AT1G19200
11	1693	2.07	AT1G70310
11	1693	2.07	AT5G53120
11	1693	2.07	AT1G23820
11	8322	1	AT1G04170
11	8322	1	AT2G18720
11	8322	1	AT4G18330
11	5091	1	AT3G12270
11	8146	1.04	AT3G50050
11	8146	1.04	AT5G43100
11	6542	1	AT5G41560
11	15433	1	AT1G61040
11	11391	3.01	AT2G17570
11	11391	3.01	AT5G60510
11	6	1	AT1G60870
11	8863	3.09	AT1G72700
11	8863	3.09	AT3G13900
11	5310	1.05	AT1G64960
11	9247	0.81	ATCG01080
11	5117	1	AT3G27520
11	10930	1	AT3G15430
11	1304	1	AT2G40765
11	18506	1	AT1G04970
11	18506	1	AT3G20270
11	40	2	AT5G55710
11	40	2	AT2G47840
11	17282	1
11	19145	1	AT4G23840
11	12506	1
11	18515	3.21	AT5G42250
11	18515	3.21	AT1G22440
11	18515	3.21	AT1G22430
11	18515	3.21	AT4G22110
11	8673	3.2	AT4G25050
11	8673	3.2	AT1G54580
11	8673	3.2	AT3G05020
11	8673	3.2	AT5G27200
11	18579	2	AT1G18610
11	18579	2	AT1G74150
11	18579	2	AT2G40650
11	727	1	AT5G62140
11	14420	2.97	AT4G10310
11	282	1	AT1G72440
11	5052	1	AT4G15520
11	17845	1	AT2G32120
11	342	5.66	AT4G33950
11	342	5.66	AT3G50500
11	342	5.66	AT1G10940
11	342	5.66	AT5G63650
11	342	5.66	AT2G23030
11	342	5.66	AT1G78290
11	342	5.66	AT4G11373
11	342	5.66	AT4G40010
11	4886	1	AT2G36145
11	15705	2.54	AT2G40170
11	15705	2.54	AT3G51810
11	8214	1	AT1G51965
11	14629	1.88	AT2G36230
11	18817	3	AT1G61670
11	18817	3	AT1G10980
11	18817	3	AT1G72480
11	18817	3	AT2G01070
11	6333	1.02	AT5G12370
11	8098	4	AT4G37580
11	8098	4	AT5G67430
11	8098	4	AT2G30090
11	9897	2.76	AT1G14590
11	9897	2.76	AT2G02061
11	9897	2.76	AT4G19975
11	9897	2.76	AT5G44820
11	9897	2.76	AT4G15970
11	9897	2.76	AT4G19970
11	9897	2.76	AT5G40900
11	10280	2	AT5G01960
11	15965	1	AT2G15860
11	8104	1	AT5G22300
11	8104	1	AT3G44320
11	8104	1	AT3G44310
11	18476	1	AT5G59440
11	13969	2.08	AT1G16890
11	18128	1	AT2G33860
11	19488	1	AT2G38840
11	18996	3.13	AT3G26120
11	18996	3.13	AT5G07930
11	18996	3.13	AT1G67770
11	18996	3.13	AT1G37140
11	20468	1
11	6229	1	AT5G16630
11	19910	1.05	AT1G33590
11	19910	1.05	AT1G33612
11	19910	1.05	AT1G33610
11	19910	1.05	AT1G33600
11	19910	1.05	AT2G26380
11	19910	1.05	AT1G33670
11	3280	2.3	AT3G22970
11	3280	2.3	AT2G38820
11	3280	2.3	AT4G14620
11	3280	2.3	AT1G77160
11	3280	2.3	AT3G54550
11	18144	2.08	AT2G36660
11	18144	2.08	AT3G16380
11	18144	2.08	AT5G03580
11	8969	6.72	AT4G17340
11	8969	6.72	AT3G16240
11	8969	6.72	AT2G25810
11	8969	6.72	AT1G52180
11	8969	6.72	AT3G47440
11	11036	1	AT2G21440
11	19253	2	AT1G11910
11	19253	2	AT1G62290
11	19253	2	AT4G04460
11	19253	2	AT1G69100
11	19253	2	AT4G22050
11	1668	1.11
11	20392	1	AT2G13540
11	4652	1.01	AT5G40670
11	1728	6	AT5G46190
11	1728	6	AT4G18375
11	1728	6	AT5G15270
11	1728	6	AT1G14170
11	1728	6	AT2G03110
11	1728	6	AT5G53060
11	16671	2
11	8193	1
11	6763	1	AT1G34270
11	16515	1.5	AT2G32260
11	13094	7.66	AT4G13600
11	13094	7.66	AT3G58100
11	13094	7.66	AT1G09460
11	13094	7.66	AT1G29380
11	13094	7.66	AT2G30933
11	13094	7.66	AT2G42930
11	5461	1.94	AT4G26330
11	2634	1.18
11	6251	1	AT3G14280
11	12477	1
11	7564	1	AT4G02440
11	7144	1	AT5G54540
11	6066	1	AT1G71240
11	4543	1	AT3G23900
11	13693	4.04	AT1G21200
11	13693	4.04	AT3G10040
11	13693	4.04	AT1G76870
11	9073	1.99	AT3G06860
11	12541	1	AT2G19270
11	7022	1	AT1G05670
11	7139	1	AT4G14110
11	6457	0.98
11	1040	3.92	AT5G08260
11	1040	3.92	AT5G23210
11	3055	1.89
11	2434	1.05	AT4G24090
11	10295	1	AT1G74120
11	9430	1	AT1G77090
11	746	4.06	AT1G03680
11	746	4.06	AT4G03520
11	746	4.06	AT3G15360
11	746	4.06	AT4G12170
11	746	4.06	AT2G15570
11	11597	1.01	AT5G15920
11	15078	1.21	AT1G62970
11	15078	1.21	AT5G64360
11	15078	1.21	AT5G09540
11	15078	1.21	AT2G01710
11	2532	8.2	AT1G56170
11	2532	8.2	AT5G63470
11	2532	8.2	AT1G08970
11	2532	8.2	AT5G27910
11	2532	8.2	AT5G50490
11	2532	8.2	AT5G50480
11	2532	8.2	AT5G50470
11	12268	1	AT5G22130
11	12577	1
11	17170	1.03	AT2G41350
11	17170	1.03	AT2G21980
11	1955	1	AT5G51700
11	2095	1	AT1G64970
11	11186	1.01	AT4G33630
11	19248	1	AT1G28260
11	19248	1	AT5G02650
11	14044	1.49
11	15056	2.01	AT2G28800
11	15056	2.01	AT1G24490
11	10266	1.61	AT1G78620
11	11409	1	AT5G13190
11	15323	2.31	AT4G34150
11	10210	3.68	AT5G48150
11	10210	3.68	AT1G50600
11	10210	3.68	AT2G04890
11	10210	3.68	AT4G17230
11	16965	1	AT5G08530
11	13602	1	AT2G22300
11	1086	1.41	AT5G08450
11	1566	1.04	AT2G37600
11	8460	1	AT2G44820
11	20842	1	AT1G27530
11	17167	2.04	AT1G55230
11	17167	2.04	AT1G49470
11	17167	2.04	AT1G55240
11	17167	2.04	AT5G19870
11	4327	1.01	AT5G50280
11	15095	1	AT1G77670
11	18796	2.01	AT1G13860
11	18796	2.01	AT1G78240
11	18796	2.01	AT2G03480
11	20174	1.01	AT5G12210
11	14518	2.02	AT1G10390
11	14518	2.02	AT1G59660
11	6699	3.04	AT1G02420
11	6699	3.04	AT3G17210
11	16016	1	AT2G19680
11	16016	1	AT4G26210
11	2843	1	AT2G21960
11	126	1	AT1G73740
11	194	2	AT4G21520
11	194	2	AT1G14310
11	13742	1	AT5G44650
11	594	1.03	AT2G40770
11	3786	3.04	AT4G19650
11	3786	3.04	AT5G06811
11	3786	3.04	AT5G06810
11	3786	3.04	AT5G45113
11	3786	3.04	AT3G60400
11	3786	3.04	AT5G45115
11	9704	1	AT2G18390
11	633	3.41	AT2G28350
11	633	3.41	AT4G30080
11	633	3.41	AT1G77850
11	633	3.41	ATMG00940
11	12587	1	AT1G20430
11	4245	1.28	AT1G48620
11	4245	1.28	AT3G18035
11	16998	2.03
11	17908	1	AT3G29390
11	11061	1	AT3G63220
11	15434	3.16	AT3G11740
11	15434	3.16	AT1G33840
11	15434	3.16	AT5G01750
11	15434	3.16	AT2G14560
11	15434	3.16	AT3G16900
11	15434	3.16	AT3G10986
11	15434	3.16	AT3G56180
11	20569	0.99	AT5G02220
11	18934	2.03	AT1G77740
11	18934	2.03	AT3G56960
11	18934	2.03	AT2G26420
11	18934	2.03	AT3G07960
11	17011	1.21	AT5G48160
11	17011	1.21	AT3G07780
11	4403	2.01	AT1G67400
11	4403	2.01	AT2G44770
11	4403	2.01	AT3G43400
11	3095	1	AT3G29034
11	8346	1	AT5G61510
11	7652	1
11	18336	1	AT5G54860
11	12797	3.01	AT4G00150
11	12797	3.01	AT2G45160
11	12797	3.01	AT3G60630
11	12797	3.01	AT4G36710
11	18829	1	AT3G21810
11	19405	2.15	AT1G09960
11	19405	2.15	AT2G14670
11	19405	2.15	AT1G71880
11	19405	2.15	AT1G22710
11	19405	2.15	AT1G71890
11	18408	1	AT4G01510
11	18408	1	AT1G01020
11	1390	0.75	AT2G28080
11	1390	0.75	AT2G36970
11	19734	3.01	AT2G24280
11	19734	3.01	AT5G65760
11	20051	3.16	AT4G39860
11	20051	3.16	AT1G78150
11	20051	3.16	AT1G35780
11	20051	3.16	AT2G22270
11	20646	4.1	AT4G19760
11	20646	4.1	AT4G19810
11	20646	4.1	AT4G19800
11	20646	4.1	AT4G19820
11	20646	4.1	AT4G19730
11	20646	4.1	AT4G19770
11	20646	4.1	AT4G19740
11	726	2.95	AT5G13640
11	726	2.95	AT3G44830
11	1484	1.01
11	8826	1	AT5G61820
11	12026	2	AT3G02130
11	6071	0.96	AT5G16270
11	7701	1	AT2G46910
11	1188	1.02	AT5G47880
11	13902	1	AT5G53080
11	3682	1	AT1G27410
11	6190	3	AT2G35230
11	6190	3	AT1G78310
11	6190	3	AT5G46780
11	6190	3	AT1G32610
11	4974	1	AT5G17910
11	3633	1.07	AT3G21700
11	3633	1.07	AT5G54840
11	18861	4.15	AT5G04895
11	18861	4.15	AT1G48650
11	18861	4.15	AT2G01130
11	18861	4.15	AT4G25130
11	18861	4.15	AT5G07470
11	18861	4.15	AT5G61640
11	18861	4.15	AT5G07460
11	2606	1	AT4G28740
11	18627	1	AT3G56190
11	18627	1	AT3G56450
11	5363	1	AT5G47890
11	8388	4.51	AT5G24090
11	5919	1	AT1G80580
11	6674	1	AT5G59900
11	14492	1	AT1G67680
11	20094	2.01	AT1G15510
11	9885	1	AT1G67250
11	19805	1	AT5G04910
11	8910	8.32	AT2G24260
11	8910	8.32	AT4G02590
11	8910	8.32	AT1G03040
11	8910	8.32	AT4G30980
11	8910	8.32	AT5G58010
11	9616	2	AT5G27450
11	9616	2	AT3G05260
11	9616	2	AT1G54870
11	13152	4.4	AT2G22170
11	13152	4.4	AT4G39730
11	13152	4.4	AT5G65158
11	16257	1	AT1G02070
11	16257	1	AT3G60520
11	19489	1.41	AT1G56450
11	17878	1	AT1G51350
11	15254	1	AT1G77720
11	4242	1.15	AT1G78560
11	20821	1.02
11	3146	3.21	AT1G73325
11	3146	3.21	AT1G17860
11	3146	3.21	AT1G73260
11	18621	1
11	5224	1	AT5G59210
11	15555	1.01	AT5G64440
11	16810	1
11	9397	1.02	AT3G14940
11	15597	1	AT3G26570
11	15849	1	AT4G32730
11	15849	1	AT5G11510
11	15849	1	AT1G43330
11	15849	1	AT4G00540
11	17672	2.28
11	10587	7.93	AT3G51440
11	10587	7.93	AT3G51430
11	10587	7.93	AT3G51450
11	10587	7.93	AT3G51420
11	5475	2.95	AT5G67270
11	5475	2.95	AT5G62500
11	5475	2.95	AT3G47690
11	2345	2.41	AT1G56700
11	2345	2.41	AT1G23440
11	3969	2	AT1G02050
11	3969	2	AT4G00040
11	3969	2	AT4G34850
11	3371	1	AT4G32050
11	5654	1.06	AT1G29120
11	14641	2.01	AT3G14075
11	14641	2.01	AT4G16070
11	8859	1	AT1G15060
11	8859	1	AT1G73750
11	16660	1	AT2G02790
11	16660	1	AT1G74690
11	16660	1	AT1G18840
11	16660	1	AT1G14380
11	9977	4.79	AT5G25970
11	9977	4.79	AT5G11730
11	9977	4.79	AT3G21310
11	9977	4.79	AT1G51770
11	9977	4.79	AT1G68390
11	9977	4.79	AT1G10280
11	9977	4.79	AT1G10880
11	9977	4.79	AT5G16170
11	9977	4.79	AT1G68380
11	9977	4.79	AT1G73810
11	9977	4.79	AT5G25990
11	10422	7.94	AT1G47530
11	10422	7.94	AT4G25640
11	10422	7.94	AT4G00350
11	10422	7.94	AT3G26590
11	10422	7.94	AT1G12950
11	10422	7.94	AT1G23300
11	13574	1.73	AT5G64460
11	13574	1.73	AT1G58280
11	13574	1.73	AT2G17280
11	13574	1.73	AT1G09932
11	13574	1.73	AT1G09935
11	94	2.92	AT4G24280
11	6197	1
11	10045	1.84	AT4G11980
11	10045	1.84	AT5G50375
11	3777	1.12	AT5G05710
11	3777	1.12	AT2G29700
11	10257	1	AT3G19720
11	18785	3.01	AT5G16140
11	18785	3.01	AT5G38290
11	18785	3.01	AT5G19830
11	18785	3.01	AT1G18440
11	3592	1	AT4G04930
11	3758	1	AT3G51130
11	11163	5.12	AT1G71900
11	11163	5.12	AT4G13800
11	11163	5.12	AT4G09640
11	11163	5.12	AT2G21120
11	11163	5.12	AT4G38730
11	8457	1	AT1G55080
11	8457	1	AT1G29580
11	7853	2.05	AT5G15410
11	7853	2.05	AT5G54250
11	2079	1	AT4G33520
11	5173	1	AT3G12290
11	1085	1.04	AT5G08190
11	12996	1	AT4G26710
11	19247	6.09	AT3G02210
11	19247	6.09	AT5G60920
11	19247	6.09	AT3G29810
11	19247	6.09	AT5G15630
11	19247	6.09	AT1G09790
11	19247	6.09	AT5G60950
11	4669	1.75	AT2G45680
11	4669	1.75	AT5G51910
11	7689	1	AT5G50870
11	12147	4.06	AT4G25770
11	12147	4.06	AT1G10040
11	12147	4.06	AT5G51180
11	12147	4.06	AT4G15563
11	3452	1.07
11	4706	1.01	AT4G25850
11	4706	1.01	AT5G57240
11	4706	1.01	AT5G57400
11	14194	1.02	AT1G14280
11	14194	1.02	AT2G02950
11	14194	1.02	AT1G18810
11	20469	2.12	AT3G60510
11	20469	2.12	AT4G31810
11	20469	2.12	AT2G30660
11	20469	2.12	AT5G65940
11	20469	2.12	AT2G30650
11	20208	2.21	AT1G73460
11	20208	2.21	AT3G17750
11	4516	1.14	AT1G43190
11	2772	1.05	AT5G05500
11	4312	1	AT4G23330
11	11400	2.43	AT5G62150
11	11400	2.43	AT3G52790
11	11400	2.43	AT4G25433
11	16247	1.13	AT5G20900
11	11792	1.03	AT3G02040
11	11792	1.03	AT5G41080
11	11792	1.03	AT5G43300
11	8089	1.08
11	6151	1.05	AT1G33920
11	6151	1.05	AT4G19840
11	6151	1.05	AT4G19850
11	17843	1	AT3G12650
11	6820	1.01
11	124	1.03	AT4G26980
11	2789	2.93	AT1G18580
11	2789	2.93	AT2G20810
11	2789	2.93	AT1G74088
11	4235	2.05	AT5G35210
11	4235	2.05	AT5G22760
11	5661	1
11	9895	1	AT5G42320
11	20402	1	AT3G23400
11	12915	3.01	AT5G19900
11	19323	1	AT4G25540
11	7477	1	AT2G46100
11	4888	1	AT5G26850
11	8045	0.56
11	14020	1	AT5G17870
11	4423	1.02	AT2G19950
11	4237	1	AT4G19490
11	5623	1	AT1G03090
11	19909	1	AT2G04940
11	16160	1	AT2G33220
11	11761	1.01	AT1G60970
11	11761	1.01	AT4G08520
11	252	3.03	AT3G49050
11	252	3.03	AT4G00500
11	252	3.03	AT5G37710
11	87	1.29	AT4G36750
11	10871	1	AT5G19660
11	19103	2.08	AT4G12770
11	19103	2.08	AT4G12780
11	19103	2.08	AT1G21660
11	219	1.18	AT1G70750
11	219	1.18	AT5G16720
11	18517	2.01	AT3G14010
11	18517	2.01	AT1G54170
11	5102	2.01	AT3G16950
11	16701	1	AT2G03820
11	1374	1.01	AT4G03270
11	7983	2.11	AT1G31340
11	7983	2.11	AT1G11970
11	7983	2.11	AT1G11980
11	10524	1.04	AT3G06650
11	1587	2.15	AT1G53570
11	1587	2.15	AT1G63700
11	7117	1.07
11	17192	5.11	AT2G26040
11	17192	5.11	AT1G73000
11	17192	5.11	AT5G46790
11	17192	5.11	AT4G17870
11	17192	5.11	AT2G38310
11	17192	5.11	AT5G05440
11	17192	5.11	AT2G40330
11	17192	5.11	AT4G18620
11	17192	5.11	AT5G45870
11	17192	5.11	AT5G45860
11	14992	2	AT3G06035
11	14992	2	AT5G19250
11	14992	2	AT1G54860
11	14992	2	AT5G19240
11	14992	2	AT5G19230
11	13885	1.03	AT1G53200
11	14315	1	AT2G38050
11	17757	4.15	AT1G04370
11	17757	4.15	AT3G23220
11	17757	4.15	AT5G43410
11	17757	4.15	AT3G23230
11	13156	3.61	AT5G58610
11	13156	3.61	AT5G63900
11	5534	1	AT5G11520
11	5534	1	AT5G19550
11	5534	1	AT1G62800
11	2048	1	AT4G12760
11	3833	1	AT4G34280
11	11578	3.01	AT5G22030
11	11578	3.01	AT2G40930
11	11578	3.01	AT4G10570
11	11578	3.01	AT1G32850
11	10066	1.04	AT4G32551
11	12304	6.26	AT5G02110
11	12304	6.26	AT2G22490
11	12304	6.26	AT1G70210
11	12304	6.26	AT5G65420
11	12304	6.26	AT5G10440
11	12304	6.26	AT4G37630
11	4273	1.94	AT1G60640
11	14380	1	AT3G10440
11	14380	1	AT5G04320
11	14380	1	AT3G44960
11	425	3.02	AT1G70370
11	425	3.02	AT1G23760
11	425	3.02	AT1G60390
11	3547	1
11	615	1	AT5G07020
11	6037	1	AT3G59770
11	16162	2	AT5G13200
11	3882	1.02	AT2G03810
11	5109	1	AT1G73380
11	5298	2.82	AT4G33880
11	5298	2.82	AT2G14760
11	5298	2.82	AT1G27740
11	5298	2.82	AT5G43175
11	10641	2.02	AT2G06925
11	19749	3.01	AT4G18160
11	19749	3.01	AT4G01840
11	19749	3.01	AT5G46370
11	19749	3.01	AT1G02510
11	19749	3.01	AT5G46360
11	8784	1.08	AT4G02710
11	8784	1.08	AT1G03080
11	1592	10.2	AT4G14880
11	1592	10.2	AT2G43750
11	1592	10.2	AT3G03630
11	1592	10.2	AT3G59760
11	1592	10.2	AT3G04940
11	1592	10.2	AT5G28020
11	1592	10.2	AT3G22460
11	1592	10.2	AT3G61440
11	13749	15.34	AT5G57620
11	13749	15.34	AT5G65790
11	13749	15.34	AT2G36890
11	13749	15.34	AT5G23000
11	13749	15.34	AT3G49690
11	13749	15.34	AT4G37780
11	9844	1
11	20802	1	AT1G55320
11	16804	2.14	AT4G27745
11	16804	2.14	AT4G27740
11	8224	2.21	AT2G47160
11	8224	2.21	AT3G06450
11	9628	1.04	AT2G37190
11	4539	1	AT3G10060
11	9809	1
11	9465	6.39	AT3G54320
11	9465	6.39	AT2G41710
11	9465	6.39	AT1G16060
11	9465	6.39	AT1G79700
11	8359	1	AT4G12790
11	10858	1.19	AT5G16010
11	9666	1.04	AT1G17880
11	1777	1.01	AT2G32950
11	8635	2.01	AT3G14100
11	8635	2.01	AT1G17370
11	8635	2.01	AT1G54080
11	7649	1	AT3G15200
11	1742	1	AT1G01930
11	12089	1.07	AT5G13510
11	12089	1.07	AT3G12370
11	12416	1	AT4G26020
11	6433	1	AT4G23760
11	7681	1	AT3G02080
11	9796	1	AT5G58740
11	7478	1.06	AT5G14140
11	8355	1	AT2G21860
11	7848	0.85
11	180	1.33
11	3931	1	AT4G32250
11	11225	2.04	AT3G26420
11	11225	2.04	AT5G04280
11	11225	2.04	AT1G60650
11	1473	1
11	13519	5.42	AT1G27190
11	13519	5.42	AT1G69990
11	13519	5.42	AT3G28450
11	13519	5.42	AT5G48380
11	16407	1	AT2G03120
11	4776	1.01
11	5967	10.12	AT1G73730
11	5967	10.12	AT2G27050
11	5967	10.12	AT3G20770
11	5967	10.12	AT5G10120
11	5967	10.12	AT5G65100
11	5967	10.12	AT5G21120
11	18924	1	AT3G47470
11	18536	2	AT5G08060
11	17211	4.77	AT1G47710
11	17211	4.77	AT2G25240
11	17211	4.77	AT3G45220
11	17211	4.77	AT2G26390
11	17211	4.77	AT1G64030
11	17211	4.77	AT2G14540
11	17211	4.77	AT1G62170
11	17211	4.77	AT1G51330
11	17211	4.77	AT1G63280
11	17211	4.77	AT1G64010
11	17211	4.77	AT1G62160
11	17211	4.77	AT2G35580
11	17211	4.77	AT1G64020
11	17211	4.77	AT2G35555
11	15570	1	AT2G37310
11	4873	3.13	AT2G46700
11	4873	3.13	AT3G56760
11	4873	3.13	AT3G50530
11	4873	3.13	AT1G49580
11	4873	3.13	AT3G19100
11	4873	3.13	AT3G49370
11	19895	1	AT3G52905
11	5237	1.09	AT3G04340
11	8651	1	AT1G61080
11	8651	1	AT4G04980
11	8651	1	AT1G11070
11	14503	1	AT1G63060
11	14503	1	AT5G07330
11	18600	1.23	AT5G43490
11	18600	1.23	AT5G48610
11	6416	1	AT1G51560
11	6416	1	AT3G21140
11	9593	1	AT2G39000
11	18602	1.02	AT5G14760
11	19237	1.03	AT5G52180
11	20219	1	AT1G69290
11	20219	1	AT1G68980
11	7435	3.89	AT3G48140
11	7435	3.89	AT3G29970
11	16062	2.06	AT5G03610
11	16062	2.06	AT3G09930
11	16062	2.06	AT2G36325
11	16062	2.06	AT5G03600
11	16062	2.06	AT5G03590
11	4170	2.81	AT2G32460
11	4170	2.81	AT3G11440
11	4170	2.81	AT5G06100
11	4170	2.81	AT2G26950
11	4170	2.81	AT2G26960
11	4170	2.81	AT5G55020
11	4170	2.81	AT4G26930
11	18577	2.26	AT5G56680
11	18577	2.26	AT1G70980
11	18577	2.26	AT1G68420
11	18577	2.26	AT3G07420
11	18577	2.26	AT5G38750
11	11260	4.58	AT5G42860
11	11260	4.58	AT1G45688
11	11260	4.58	AT2G41990
11	11260	4.58	AT4G35170
11	11260	4.58	AT3G24600
11	11260	4.58	AT3G24605
11	11156	1.2	AT1G42960
11	14669	1
11	4563	1.01	AT5G38660
11	4563	1.01	AT1G62920
11	9872	1	AT4G21780
11	14986	1.2
11	14041	1	AT1G57600
11	562	1	AT2G31410
11	16893	5.15	AT1G26100
11	16893	5.15	AT5G38630
11	16893	5.15	AT4G25570
11	16893	5.15	AT1G14730
11	15750	3.03	AT5G15650
11	15750	3.03	AT3G08900
11	15750	3.03	AT5G16510
11	15750	3.03	AT5G50750
11	6146	3.36	AT1G08510
11	11057	1	AT1G24706
11	15799	1	AT1G73690
11	15799	1	AT1G18040
11	15799	1	AT1G66750
11	4538	1.04	AT3G48550
11	16540	1.11	AT1G76480
11	16540	1.11	AT1G20890
11	15538	2.42	AT4G24620
11	12399	1	AT1G09830
11	16738	0.5	AT3G02660
11	9389	2.16	AT2G35390
11	9389	2.16	AT2G44530
11	15729	1.01	AT3G01660
11	17229	1	AT3G45890
11	16894	1.02	AT1G03330
11	11919	1	AT1G59540
11	4208	4.82	AT1G51760
11	4208	4.82	AT1G51780
11	4208	4.82	AT5G56660
11	4208	4.82	AT1G44350
11	9924	1	AT3G12587
11	9924	1	AT3G09455
11	1519	2.08	AT2G12400
11	1519	2.08	AT2G25270
11	1519	2.08	AT1G71110
11	1519	2.08	AT1G80540
11	13260	1.53	AT1G50740
11	13260	1.53	AT3G20510
11	12034	2	AT1G45231
11	12034	2	AT1G30550
11	12034	2	AT1G30545
11	11567	3.8
11	10099	2.13	AT5G43860
11	10099	2.13	AT1G19670
11	1734	1.01
11	717	1	AT1G72275
11	19943	1.09	AT3G16490
11	19943	1.09	AT4G29150
11	19943	1.09	AT1G51960
11	12746	1.12	AT5G61540
11	4763	1.1	AT3G02330
11	4476	1.01	AT2G42070
11	9992	1	AT1G26940
11	9596	2.16	AT2G40490
11	9596	2.16	AT5G09650
11	12138	1	AT1G53710
11	14704	1.03	AT3G52300
11	1500	1	AT5G58130
11	7898	2.07	AT5G13760
11	7898	2.07	AT3G03700
11	7898	2.07	AT5G17830
11	7330	1	AT3G25410
11	11288	2	AT2G45490
11	11288	2	AT2G25880
11	8565	1.01	AT5G10810
11	18027	2	AT3G19850
11	18027	2	AT3G22104
11	20137	5.65	AT5G58960
11	20137	5.65	AT2G45260
11	20137	5.65	AT3G60680
11	20137	5.65	AT1G62780
11	20137	5.65	AT2G30380
11	18732	1.03	AT2G36130
11	2156	1	AT5G16810
11	7428	1.04
11	13141	1	AT5G57370
11	11485	1.01	AT5G42740
11	561	1.1	AT4G36910
11	561	1.1	AT4G34120
11	18105	1	AT1G11530
11	5887	1	AT3G07680
11	16856	1	AT2G31890
11	4274	1.01	AT1G53580
11	10344	2.05	AT3G11410
11	10344	2.05	AT2G29380
11	10344	2.05	AT1G07430
11	10344	2.05	AT5G59220
11	10344	2.05	AT5G51760
11	2698	1	AT1G11390
11	2698	1	AT1G61640
11	5176	1	AT3G63140
11	18757	7.69	AT5G19350
11	18757	7.69	AT4G27000
11	18757	7.69	AT1G47500
11	18757	7.69	AT1G11650
11	18757	7.69	AT5G54900
11	18757	7.69	AT3G19130
11	18757	7.69	AT1G49600
11	8139	1	AT1G11915
11	340	3.14	AT1G21320
11	340	3.14	AT1G76940
11	9940	1	AT5G58140
11	9940	1	AT3G45780
11	11218	3.06	AT1G22730
11	11218	3.06	AT5G63190
11	11218	3.06	AT4G24800
11	11218	3.06	AT3G48390
11	11704	1.22
11	3644	3.03	AT1G53010
11	6185	2.79	AT5G16110
11	6185	2.79	AT1G68490
11	6185	2.79	AT3G02555
11	6185	2.79	AT1G13390
11	8667	1	AT5G53430
11	8667	1	AT4G27910
11	8667	1	AT3G61740
11	8667	1	AT3G61723
11	8528	1	AT3G42725
11	7096	2.11	AT2G20990
11	7096	2.11	AT1G20080
11	7096	2.11	AT2G21040
11	7096	2.11	AT5G04220
11	17230	1	AT2G41000
11	3197	1	AT1G09290
11	6792	2	AT2G42910
11	6792	2	AT1G10700
11	13127	2.02	AT1G01170
11	13127	2.02	AT4G00860
11	15888	0.95	AT1G65210
11	198	1	AT1G79190
11	6302	2.95	AT5G49980
11	6302	2.95	AT4G24390
11	4429	1	AT5G55580
11	9242	1	AT4G13110
11	9242	1	AT1G03350
11	19294	1	AT5G12860
11	3893	3.4	AT3G44150
11	3893	3.4	AT3G11800
11	3893	3.4	AT2G15910
11	3893	3.4	AT3G48630
11	5247	2.24	AT3G52560
11	5247	2.24	AT1G70650
11	5247	2.24	AT1G23260
11	8517	1.03	AT5G01660
11	8517	1.03	AT3G11000
11	12998	1	AT1G49850
11	17873	1
11	19184	3	AT1G71710
11	19184	3	AT1G34120
11	19184	3	AT4G18010
11	19184	3	AT2G01900
11	20523	2	AT4G02730
11	20523	2	AT3G49660
11	3998	1	AT4G13690
11	13157	7.62	AT3G57670
11	13157	7.62	AT1G51220
11	13157	7.62	AT1G13290
11	13157	7.62	AT1G08290
11	13157	7.62	AT1G34790
11	13157	7.62	AT3G20880
11	9469	6.64	AT3G02645
11	1599	1.05	AT1G28540
11	18055	1.02	AT1G01900
11	8817	1.06	AT2G23980
11	8817	1.06	AT1G19780
11	5713	2
11	5513	1	AT3G58070
11	5513	1	AT5G06650
11	5513	1	AT2G41940
11	17988	1
11	8213	1	AT5G44240
11	15634	1	AT2G15320
11	16939	1	AT1G69800
11	12496	2.03	AT5G09550
11	12496	2.03	AT2G44100
11	5821	1	AT4G01935
11	6004	1.53	AT4G22740
11	6004	1.53	AT2G45380
11	8808	1	AT3G05760
11	17343	2.24	AT3G49800
11	17343	2.24	AT5G65910
11	17343	2.24	AT1G10720
11	17343	2.24	AT2G10950
11	11627	3.02	AT1G52560
11	11627	3.02	AT4G27670
11	15820	1	AT2G44850
11	14335	1.35	AT1G08370
11	18273	2.37	AT3G14930
11	18273	2.37	AT3G01640
11	18273	2.37	AT5G14470
11	18939	1.01	AT5G35320
11	5074	1.01	AT2G47790
11	8693	2	AT3G26380
11	11718	1	AT5G38520
11	15665	1.58	AT5G63890
11	19461	1	AT5G49650
11	9858	2	AT1G63380
11	9858	2	AT3G46170
11	9858	2	AT2G17845
11	7456	1.01
11	11171	1.01	AT1G64770
11	2408	2.15	AT4G18450
11	1689	2.46	AT3G27240
11	14621	1	AT4G16130
11	14621	1	AT3G42850
11	5131	2.03	AT1G36050
11	5131	2.03	AT1G22200
11	862	1	AT1G48360
11	14172	1.04	AT1G80360
11	19923	0.96
11	13324	1.02	AT4G37700
11	13800	1
11	1198	1	AT1G02640
11	1198	1	AT5G49360
11	9081	1	AT5G06550
11	15812	1.05
11	12072	1	AT2G26280
11	5800	2.07	AT1G31300
11	5800	2.07	AT4G19645
11	5800	2.07	AT4G10360
11	243	1	AT4G35980
11	12895	1	AT2G26930
11	3018	1.01
11	15981	1	AT5G04830
11	13197	1.04	AT1G10460
11	4959	1	AT5G58060
11	4959	1	AT5G58180
11	9159	1
11	14197	1	AT1G77140
11	3080	1.04	AT3G09310
11	11587	2.07	AT3G50640
11	11587	2.07	AT5G66800
11	11587	2.07	AT4G34419
11	16460	1	AT2G34580
11	8317	1	AT5G25640
11	3828	2.83	AT3G55590
11	3828	2.83	AT4G30570
11	11097	1	AT4G19210
11	11097	1	AT3G13640
11	11097	1	AT4G30300
11	1629	1	AT1G02205
11	1629	1	AT1G02190
11	1629	1	AT2G37700
11	11044	1	AT4G33625
11	1882	1	AT1G30880
11	15520	1	AT4G34560
11	15520	1	AT5G66440
11	545	2.05	AT5G57850
11	7549	1.22
11	8838	1	AT4G36630
11	6362	1	AT5G15610
11	6362	1	AT3G02200
11	15984	1.16	AT5G11200
11	5818	4.14	AT5G41890
11	5818	4.14	AT2G23540
11	5818	4.14	AT3G50400
11	5818	4.14	AT4G16220
11	5818	4.14	AT4G16230
11	5818	4.14	AT4G16233
11	13413	1	AT2G28110
11	13413	1	AT5G22940
11	5587	1.01
11	8964	2.07	AT4G09830
11	8964	2.07	AT5G64780
11	18669	1	AT5G61240
11	18669	1	AT1G13910
11	2227	1.04	AT4G32900
11	10527	1	AT1G16210
11	4656	1	AT4G36650
11	14670	1.01	AT4G30845
11	4461	1	AT2G25920
11	9404	1	AT1G80510
11	15321	2.57	AT1G11930
11	15321	2.57	AT4G26860
11	7199	1	AT3G45040
11	16818	2.08	AT5G58900
11	16818	2.08	AT2G38090
11	16818	2.08	AT5G01200
11	16818	2.08	AT3G11280
11	16818	2.08	AT5G05790
11	16818	2.08	AT3G10590
11	3831	1
11	8799	2	AT5G41270
11	13851	1	AT3G61530
11	11286	0.91	AT2G35658
11	11286	0.91	AT4G16840
11	11286	0.91	AT5G61630
11	11286	0.91	AT5G07490
11	11117	1.88	AT5G16080
11	11117	1.88	AT1G68620
11	7929	1	AT5G56740
11	14276	1	AT3G27300
11	211	1	AT2G20060
11	2682	1	AT3G59080
11	2682	1	AT2G42980
11	10863	2.02
11	9000	1	AT1G48310
11	5360	1	AT5G37130
11	5360	1	AT5G17270
11	11611	1	AT3G09660
11	14352	2.5	AT5G58003
11	14352	2.5	AT1G20320
11	14352	2.5	AT5G54210
11	14352	2.5	AT3G17550
11	14352	2.5	AT3G19600
11	14352	2.5	AT2G04930
11	14352	2.5	AT2G02290
11	14352	2.5	AT1G43610
11	14311	2	AT5G58470
11	10489	1.01	AT1G67940
11	5426	3.44	AT5G48670
11	5426	3.44	AT5G26630
11	5426	3.44	AT3G05860
11	5426	3.44	AT5G26650
11	5426	3.44	AT5G27960
11	5426	3.44	AT5G26580
11	5426	3.44	AT1G31630
11	5426	3.44	AT1G31640
11	5426	3.44	AT1G65300
11	5426	3.44	AT1G65330
11	5426	3.44	AT1G33070
11	5426	3.44	AT1G59920
11	5426	3.44	AT2G28700
11	5426	3.44	AT5G27810
11	5426	3.44	AT5G06500
11	8148	1
11	1081	1	AT2G19640
11	12074	1	AT4G13395
11	5036	1	AT3G05520
11	4000	1	AT1G24040
11	17984	2.01
11	7422	1	AT2G13360
11	9383	1.07	AT3G07110
11	9681	1	AT5G22100
11	13128	1.01	AT2G20450
11	10078	1	AT3G05210
11	14700	1.01	AT1G55580
11	3398	3.79	AT5G47060
11	3398	3.79	AT4G17670
11	3398	3.79	AT2G44670
11	14133	1.88	AT4G05450
11	14133	1.88	AT4G21090
11	756	5.1
11	20507	2.73	AT2G27830
11	8654	3.05	AT4G36870
11	8654	3.05	AT5G41410
11	8654	3.05	AT2G23760
11	6295	1
11	7493	3	AT5G09360
11	7493	3	AT5G48100
11	15186	2	AT2G25620
11	16846	9.36	AT5G06800
11	16846	9.36	AT3G04450
11	16846	9.36	AT5G29000
11	16846	9.36	AT4G28610
11	16846	9.36	AT2G01060
11	16846	9.36	AT2G20400
11	18745	1	AT2G39810
11	12144	1.07	AT2G28840
11	10934	2.02	AT5G08100
11	10934	2.02	AT3G16150
11	18492	1.8	AT3G53950
11	16479	1	AT1G56260
11	9684	3.95	AT1G17530
11	9684	3.95	AT1G72750
11	9684	3.95	AT3G04800
11	9240	1.27	AT2G24240
11	11565	1	AT5G50580
11	11565	1	AT4G24940
11	10472	2.99	AT1G12860
11	10472	2.99	AT3G26744
11	17534	1	AT3G47810
11	15561	1.04
11	20431	2.33
11	5577	1.01	AT2G31870
11	5577	1.01	AT2G31865
11	17436	3.3	AT3G53000
11	17436	3.3	AT3G61060
11	17436	3.3	AT1G12710
11	17436	3.3	AT1G63090
11	17436	3.3	AT5G52120
11	2343	1.01	AT5G28960
11	2343	1.01	AT5G28910
11	14998	2.01	AT5G46420
11	14998	2.01	AT1G69680
11	6560	1	AT3G48900
11	20155	1	AT4G13220
11	20024	1.07	AT5G09250
11	20024	1.07	AT5G09240
11	6847	2	AT5G51710
11	11393	1	AT2G11000
11	15607	1.01	AT5G08650
11	14840	3.56	AT5G50180
11	14840	3.56	AT5G40540
11	14840	3.56	AT3G27560
11	14840	3.56	AT3G50720
11	14840	3.56	AT3G50730
11	14840	3.56	AT5G66710
11	14840	3.56	AT5G01850
11	11878	1.94
11	11514	1.8	AT3G36659
11	15896	1.7	AT4G13550
11	10085	1	AT3G16890
11	14498	3.1	AT5G32450
11	14498	3.1	AT4G17720
11	14498	3.1	AT5G46870
11	14498	3.1	AT1G67950
11	14498	3.1	AT5G16840
11	8297	1	AT5G17690
11	10728	1	AT5G20920
11	10728	1	AT3G07920
11	10728	1	AT5G01940
11	15426	2	AT2G40980
11	7888	1.44	AT5G50810
11	12962	3.05	AT2G28920
11	12962	3.05	AT3G48030
11	12962	3.05	AT1G23980
11	12962	3.05	AT4G30400
11	12962	3.05	AT2G18650
11	12962	3.05	AT5G40250
11	12962	3.05	AT5G57750
11	19221	6.81	AT3G12500
11	19221	6.81	AT1G02360
11	19221	6.81	AT4G01700
11	15826	1	AT2G02560
11	9084	1.01	AT1G08410
11	9084	1.01	AT2G27200
11	20344	5.03	AT1G27930
11	20344	5.03	AT1G67330
11	20344	5.03	AT4G09990
11	20344	5.03	AT1G33800
11	20344	5.03	AT1G71690
11	20344	5.03	AT3G50220
11	20344	5.03	AT1G09610
11	20344	5.03	AT2G15440
11	20344	5.03	AT4G24910
11	2574	2.82	AT5G60100
11	2574	2.82	AT5G02810
11	8861	1	AT1G71760
11	14266	1	AT5G64730
11	9410	1.02
11	20093	5.36	AT4G25300
11	20093	5.36	AT1G17020
11	20093	5.36	AT1G78550
11	20093	5.36	AT1G17010
11	16733	1	AT3G54890
11	11078	2.03	AT2G28490
11	11078	2.03	AT2G18540
11	11078	2.03	AT4G36700
11	14241	1	AT3G53220
11	15808	7.89	AT3G52525
11	15808	7.89	AT3G11620
11	15808	7.89	AT2G36026
11	15808	7.89	AT5G22240
11	10720	2.02	AT5G23550
11	10720	2.02	AT5G24170
11	13219	1.01	AT3G56740
11	13219	1.01	AT2G41160
11	2455	1	AT1G78895
11	2068	1	AT5G24165
11	2068	1	AT4G23885
11	3133	1	AT1G48160
11	11709	1	AT3G09040
11	8488	1.03	AT3G25840
11	8488	1.03	AT1G13350
11	8488	1.03	AT3G53640
11	1337	2.13	AT5G54980
11	1337	2.13	AT1G17200
11	1337	2.13	AT3G14380
11	20522	1.04	AT2G24060
11	20522	1.04	AT4G30690
11	14909	1.08
11	8051	1.01
11	9693	1	AT5G54260
11	19418	1.01
11	14710	10.54	AT1G75280
11	14710	10.54	AT4G39230
11	14710	10.54	AT1G75290
11	14710	10.54	AT1G75300
11	14710	10.54	AT1G19540
11	14710	10.54	AT4G34540
11	20462	1.01	AT3G46100
11	9236	1	AT1G78172
11	5455	2.01	AT2G43320
11	5455	2.01	AT4G14000
11	18566	1.04	AT5G49530
11	18667	1	AT4G37830
11	1326	1	AT4G29830
11	3479	1	AT1G31910
11	4187	1.88	AT4G14600
11	7578	1.01	AT4G30260
11	13684	1.78	AT1G11475
11	4105	1	AT1G79070
11	16755	1	AT2G33180
11	19697	1	AT1G11780
11	11601	2	AT5G65280
11	11601	2	AT1G52920
11	11601	2	AT2G20770
11	17816	1.55	AT5G66190
11	17816	1.55	AT1G20020
11	14853	2	AT1G12580
11	12490	2.02	AT1G55805
11	12490	2.02	AT4G26500
11	17382	1.03	AT5G63540
11	16975	1	AT2G33040
11	6715	7.48	AT1G01720
11	6715	7.48	AT5G08790
11	6715	7.48	AT5G63790
11	6715	7.48	AT1G77450
11	6715	7.48	AT1G52890
11	6715	7.48	AT3G15500
11	2536	1	AT1G14450
11	10717	1	AT5G01230
11	11083	1.03	AT3G50670
11	20396	3.08	AT3G46060
11	20396	3.08	AT3G09900
11	13738	1
11	12712	1	AT3G16910
11	17456	1	AT5G39530
11	17456	1	AT5G39520
11	14890	1	AT1G50510
11	20725	3.13	AT3G17310
11	20725	3.13	AT5G14620
11	20725	3.13	AT5G15380
11	3252	1.02	AT5G07320
11	3252	1.02	AT5G51050
11	3252	1.02	AT5G61810
11	13564	10.86	AT1G49240
11	13564	10.86	AT2G42090
11	13564	10.86	AT2G42100
11	13564	10.86	AT2G42170
11	13486	1.26	AT2G31670
11	13486	1.26	AT1G51360
11	9119	1	AT1G76250
11	19594	2.03	AT4G30630
11	19594	2.03	AT5G57910
11	5050	1	AT1G49380
11	19297	2.31
11	14939	1	AT5G38510
11	8114	1	AT3G18730
11	1759	2.18	AT5G23220
11	1759	2.18	AT1G53530
11	1759	2.18	AT1G23465
11	10321	1	AT2G44150
11	10321	1	AT3G59960
11	4701	1	AT4G19070
11	14325	2.88	AT1G43710
11	2747	2.49	AT2G32700
11	9825	2	AT1G14560
11	9825	2	AT4G26180
11	10366	1.01	AT4G24900
11	9072	1.07	AT5G19760
11	13654	4.05	AT2G19520
11	13654	4.05	AT4G29730
11	893	1.08	AT4G17250
11	893	1.08	AT5G47580
11	15908	1	AT5G11270
11	18721	1.06	AT5G27280
11	1439	5.45	AT3G16200
11	1439	5.45	AT5G11550
11	421	2.08	AT5G56110
11	421	2.08	AT3G28470
11	421	2.08	AT1G18960
11	18713	4.1
11	11408	1	AT1G20410
11	13182	1	AT5G58070
11	7050	1.02
11	6866	1.01	AT4G16850
11	7644	1.95	AT5G67550
11	13788	1.04	AT2G20390
11	18192	2.09	AT2G46620
11	19280	2.01
11	7872	1	AT2G37230
11	10875	1	AT5G27860
11	16290	3.08	AT3G03140
11	7512	2.01	AT5G11380
11	7512	2.01	AT4G15560
11	7512	2.01	AT3G21500
11	5250	6.05	AT3G46020
11	5250	6.05	AT4G20030
11	5250	6.05	AT2G27330
11	5250	6.05	AT5G06210
11	5250	6.05	AT3G20930
11	5250	6.05	AT1G73530
11	5250	6.05	AT5G59860
11	6018	1.01	AT2G36305
11	9996	1	AT3G17670
11	508	1	AT4G24830
11	20296	3.22	AT2G39430
11	20296	3.22	AT3G55230
11	20296	3.22	AT1G07730
11	20296	3.22	AT4G13580
11	101	1.01	AT1G52780
11	4078	1	AT3G09180
11	2884	1.98	AT5G64250
11	14665	2.01	AT2G36160
11	14665	2.01	AT4G32560
11	10007	2.01	AT1G01220
11	10007	2.01	AT1G11020
11	450	4.58	AT1G51600
11	450	4.58	AT3G21175
11	450	4.58	AT4G24470
11	15983	1	AT5G06260
11	15983	1	AT4G34070
11	13786	1	AT5G51280
11	12208	2.01	AT1G35680
11	12208	2.01	AT4G30930
11	2930	1.05	AT1G04850
11	2930	1.05	AT5G48690
11	13222	2.07	AT5G62930
11	13222	2.07	AT5G45920
11	852	2	AT2G40950
11	852	2	AT3G56660
11	852	2	AT3G10800
11	17295	1.06	AT5G50210
11	17295	1.06	AT1G67810
11	18341	1	AT1G73200
11	18341	1	AT1G17820
11	9424	1.08
11	4846	10.43	AT1G14600
11	4846	10.43	AT2G02060
11	4846	10.43	AT2G38300
11	4846	10.43	AT2G40260
11	4846	10.43	AT2G42660
11	4846	10.43	AT4G04555
11	4846	10.43	AT4G04605
11	4846	10.43	AT4G04580
11	20115	3.61
11	17542	1.01	AT1G76490
11	17542	1.01	AT2G17370
11	6010	1.01	AT1G08845
11	8954	1.06	AT3G52240
11	8446	2.1	AT3G15680
11	8446	2.1	AT5G25490
11	8446	2.1	AT2G26695
11	2189	1	AT2G17270
11	17080	1	AT2G25730
11	11906	1	AT3G11150
11	1245	1
11	17415	3.14	AT5G23490
11	17415	3.14	AT5G08440
11	17415	3.14	AT5G23510
11	7099	1	AT3G08640
11	7099	1	AT3G08630
11	17453	1	AT2G42110
11	12730	2	AT1G03370
11	12730	2	AT5G50170
11	17913	4.26	AT1G35720
11	17913	4.26	AT5G65020
11	17913	4.26	AT5G10230
11	17913	4.26	AT5G10220
11	17913	4.26	AT2G38750
11	17913	4.26	AT5G12380
11	17913	4.26	AT2G38760
11	11110	1	AT5G58575
11	4716	1.42	AT1G62515
11	4716	1.42	AT4G22463
11	11912	1	AT2G37035
11	12009	1	AT3G05120
11	12009	1	AT3G63010
11	13372	0.98	AT1G73890
11	2942	1.15
11	4767	1	AT3G29280
11	17756	1.06	AT5G21930
11	17791	2	AT3G45770
11	17791	2	AT3G55030
11	17791	2	AT2G39290
11	9802	1.03	AT1G14850
11	295	1.06
11	5522	1	AT5G25800
11	19233	1.05	AT1G16770
11	13246	1	AT5G16940
11	661	3.71	ATCG00480
11	661	3.71	AT5G08680
11	661	3.71	ATCG00470
11	18643	1	AT1G72490
11	18643	1	AT1G17400
11	18643	1	AT1G19115
11	6478	1	AT2G47430
11	15964	1
11	1497	1	AT3G01980
11	12690	1	AT4G20190
11	12690	1	AT5G44660
11	335	1	AT1G73840
11	20738	1.07
11	5604	1	AT5G66050
11	9386	1	AT2G01960
11	9386	1	AT5G57810
11	10072	3	AT1G19920
11	10072	3	AT4G14680
11	10072	3	AT5G43780
11	16375	1	AT3G45020
11	61	3.44	AT4G25980
11	61	3.44	AT2G41480
11	61	3.44	AT5G64120
11	61	3.44	AT5G39580
11	61	3.44	AT5G64110
11	61	3.44	AT1G77100
11	61	3.44	AT5G64100
11	3413	1	AT5G57940
11	3413	1	AT4G30560
11	17191	1	AT1G65230
11	1463	1	AT4G14850
11	5412	1.99	AT5G53160
11	5412	1.99	AT1G01360
11	5412	1.99	AT4G01026
11	5412	1.99	AT4G27920
11	16978	1	AT1G16610
11	16978	1	AT1G79100
11	12510	1	AT5G25590
11	12510	1	AT1G52320
11	14386	1	AT5G42350
11	13659	0.85
11	996	1	AT1G30520
11	1419	2.02	AT4G15080
11	1419	2.02	AT3G22180
11	1419	2.02	AT2G33640
11	20767	1.01	AT1G44760
11	9307	1	AT1G12600
11	9307	1	AT4G23010
11	8936	1	AT1G48520
11	18309	1	AT1G30860
11	18309	1	AT2G34920
11	18309	1	AT5G44690
11	9305	2.58	AT1G64160
11	9305	2.58	AT4G23690
11	9305	2.58	AT4G11190
11	9305	2.58	AT4G11210
11	9305	2.58	AT4G11180
11	6026	1	AT2G32980
11	18227	2.35	AT1G74700
11	18227	2.35	AT2G04530
11	9531	1	AT5G27410
11	14474	1	AT2G32000
11	18965	3.71	AT4G08330
11	18965	3.71	AT3G07550
11	12857	1	AT2G21470
11	7203	1
11	2577	1	AT2G18520
11	2577	1	AT4G36680
11	5985	2	AT1G10200
11	20858	6.18	AT3G56860
11	20858	6.18	AT2G41060
11	20858	6.18	AT3G15010
11	20858	6.18	AT2G18830
11	20858	6.18	AT2G22100
11	20858	6.18	AT2G22090
11	18157	1.01	AT3G60820
11	18592	1.28	AT1G16950
11	18592	1.28	AT1G29290
11	18727	1.36	AT1G16410
11	18727	1.36	AT1G58260
11	18727	1.36	AT1G79370
11	18727	1.36	AT4G39950
11	18727	1.36	AT2G22330
11	18727	1.36	AT5G05260
11	18727	1.36	AT5G35917
11	18727	1.36	AT1G58265
11	18727	1.36	AT5G35920
11	14060	1.02	AT3G09220
11	14060	1.02	AT5G01050
11	15577	2.78	AT5G10240
11	15577	2.78	AT3G47340
11	10276	1	AT2G32800
11	4832	1	AT1G54650
11	12469	1.04	AT3G23930
11	12469	1.04	AT4G13540
11	13389	1	AT5G05450
11	13389	1	AT1G71370
11	13389	1	AT1G71280
11	19907	1.03	AT4G34110
11	19907	1.03	AT1G49760
11	19907	1.03	AT2G23350
11	19907	1.03	AT2G15500
11	15881	7.51	AT4G38460
11	15881	7.51	AT4G36810
11	15881	7.51	AT2G18620
11	15881	7.51	AT1G49530
11	15881	7.51	AT3G20160
11	15881	7.51	AT2G18640
11	15881	7.51	AT2G23800
11	15881	7.51	AT3G14530
11	15881	7.51	AT3G32040
11	3040	1	AT3G21190
11	3040	1	AT1G51630
11	11633	5.63	AT2G39720
11	11633	5.63	AT5G59550
11	11633	5.63	AT3G46620
11	11633	5.63	AT5G02160
11	11633	5.63	AT3G30460
11	163	4.03
11	7398	1	AT2G44990
11	20122	2.16	AT1G64380
11	16412	2.01	AT2G19870
11	17422	2.96	AT1G08680
11	17422	2.96	AT4G13350
11	17422	2.96	AT4G32630
11	2170	1	AT4G33030
11	8260	2.28	AT3G53690
11	8260	2.28	AT3G14250
11	2124	2.22
11	9329	3.16	AT1G17550
11	9329	3.16	AT5G57050
11	9329	3.16	AT4G26080
11	9329	3.16	AT1G17545
11	9329	3.16	AT1G72770
11	9329	3.16	AT4G11040
11	8050	2.86	AT1G06930
11	8050	2.86	AT5G01790
11	15937	4.02	AT4G22880
11	15937	4.02	AT5G08640
11	15937	4.02	AT4G22870
11	15937	4.02	AT5G63590
11	15937	4.02	AT5G43935
11	15937	4.02	AT5G63600
11	15937	4.02	AT5G63595
11	15937	4.02	AT5G63580
11	8301	1	AT1G20810
11	7952	1	AT5G58005
11	14913	3	AT5G08390
11	14913	3	AT5G23430
11	14913	3	AT1G11160
11	14913	3	AT1G61210
11	20109	1.03	AT1G08280
11	1697	1.01	AT2G02080
11	1697	1.01	AT1G14580
11	1697	1.01	AT2G02070
11	1356	1.52	AT1G69500
11	1415	1	AT4G12400
11	1415	1	AT1G62740
11	1415	1	AT1G12270
11	7377	1	AT3G29090
11	1267	1	AT1G32310
11	15305	2.41	AT5G48250
11	15305	2.41	AT3G21880
11	15305	2.41	AT3G07650
11	15305	2.41	AT1G05290
11	15305	2.41	AT4G15250
11	15305	2.41	AT2G32310
11	9892	1
11	18220	1
11	748	1	AT3G56010
11	19231	2.02	AT4G03420
11	19231	2.02	AT1G03610
11	19231	2.02	AT4G28150
11	19231	2.02	AT1G17830
11	19231	2.02	AT1G73210
11	19231	2.02	AT5G23380
11	3726	1	AT1G26750
11	6843	1	AT3G62700
11	6843	1	AT2G47800
11	17682	1	AT2G19880
11	15774	1	AT1G01940
11	447	1	AT4G38160
11	7091	2.04	AT1G07180
11	7091	2.04	AT2G29990
11	3804	1	AT3G26750
11	9055	2
11	19017	1	AT3G17040
11	1413	1.01	AT3G11964
11	6500	1.12
11	10425	1.07	AT4G20360
11	18849	1	AT2G28450
11	1717	2	AT3G04350
11	1717	2	AT5G18490
11	1717	2	AT5G43950
11	1717	2	AT1G04090
11	1717	2	AT2G44260
11	1717	2	AT2G44230
11	1717	2	AT3G01870
11	1717	2	AT3G01880
11	6530	1	AT3G53900
11	1899	1	AT5G64816
11	8132	2	AT1G68520
11	8132	2	AT1G25440
11	8132	2	AT1G73870
11	8132	2	AT1G49130
11	14083	1.06	AT2G35900
11	9773	1	AT3G25940
11	9773	1	AT1G20065
11	10954	1	AT5G42400
11	20526	1	AT1G16870
11	8252	1	AT1G22800
11	14456	13.56	AT2G45430
11	14456	13.56	AT2G42940
11	14456	13.56	AT4G17800
11	14456	13.56	AT2G35270
11	14456	13.56	AT4G14465
11	14456	13.56	AT1G20900
11	14456	13.56	AT1G76500
11	14456	13.56	AT4G35390
11	14456	13.56	AT3G60870
11	14456	13.56	AT4G12050
11	14456	13.56	AT3G04570
11	14456	13.56	AT3G55560
11	11812	1
11	15379	1.27	AT4G11655
11	5148	1	AT2G02570
11	17868	1	AT3G05060
11	17868	1	AT5G27120
11	17868	1	AT5G27140
11	546	1
11	12366	2.01	AT4G11150
11	12366	2.01	AT1G64200
11	12366	2.01	AT3G08560
11	15737	1	AT2G36360
11	3107	1	AT1G09130
11	8621	2.61	AT3G48800
11	8621	2.61	AT5G23680
11	13625	1.72
11	11376	27.64	AT4G32890
11	11376	27.64	AT3G60530
11	11376	27.64	AT2G45050
11	11376	27.64	AT5G25830
11	11376	27.64	AT5G66320
11	11376	27.64	AT3G51080
11	11376	27.64	AT1G08010
11	11376	27.64	AT3G24050
11	11376	27.64	AT1G08000
11	11376	27.64	AT2G28340
11	11376	27.64	AT3G54810
11	11376	27.64	AT4G34680
11	11376	27.64	AT3G45170
11	11376	27.64	AT4G36240
11	11108	1
11	232	1	AT2G45320
11	13880	0.95
11	4453	1	AT5G67530
11	1006	1.05	AT1G08380
11	16170	1	AT5G54080
11	13022	1.05
11	16562	1.02	AT5G16620
11	7623	4.91	AT1G34370
11	7623	4.91	AT5G22890
11	13900	2.02	AT4G15840
11	18831	1	AT4G20910
11	18831	1	AT4G20920
11	4053	1	AT5G09390
11	3008	3.03	AT5G67470
11	3008	3.03	AT3G25500
11	3008	3.03	AT2G43800
11	3008	3.03	AT3G07540
11	3008	3.03	AT5G48360
11	3008	3.03	AT3G25493
11	19875	1.03	AT1G50900
11	17394	1	AT4G28590
11	10002	3.75	AT1G62050
11	10002	3.75	AT1G04780
11	10002	3.75	AT3G04470
11	10002	3.75	AT3G24210
11	10002	3.75	AT1G11740
11	7480	1
11	1633	1	AT1G08640
11	11276	1	AT5G14105
11	6774	1	AT4G33760
11	11012	4.36	AT3G57620
11	11012	4.36	AT1G14430
11	11012	4.36	AT1G75620
11	11012	4.36	AT1G19900
11	11012	4.36	AT1G67290
11	11012	4.36	AT5G19580
11	18941	1	AT3G16000
11	3902	1	AT1G09060
11	5418	1
11	6347	2.06	AT5G01710
11	6347	2.06	AT1G24480
11	6347	2.06	AT4G24805
11	19906	1	AT5G50230
11	2519	1	AT2G43080
11	17115	1	AT4G35530
11	4107	1.06	AT5G49960
11	7630	2.21	AT1G10585
11	7630	2.21	AT1G10586
11	7630	2.21	AT4G20970
11	13713	1	AT5G63220
11	166	1	AT5G01500
11	166	1	AT3G51870
11	5094	1
11	2525	1.24	AT1G31860
11	6363	1	AT3G19830
11	6363	1	AT1G50260
11	6299	2.06	AT5G37690
11	6299	2.06	AT1G74460
11	439	1	AT1G16900
11	17770	2.18	AT3G01370
11	15524	1	AT4G39970
11	12701	2	AT2G47420
11	12701	2	AT5G66360
11	16964	1	AT2G28130
11	15688	2.15	AT4G33380
11	7882	2.43
11	16030	1	AT3G47930
11	2336	1.37	AT1G59960
11	1858	1	AT1G49980
11	8834	1.02	AT5G08740
11	6543	4.47	AT1G55850
11	565	9.36	AT3G48660
11	565	9.36	AT5G08391
11	565	9.36	AT3G27030
11	565	9.36	AT3G27027
11	565	9.36	AT3G01940
11	565	9.36	AT3G01950
11	565	9.36	AT5G14110
11	565	9.36	AT5G40960
11	565	9.36	AT5G50560
11	12957	2	AT5G49555
11	20662	2.05	AT2G17410
11	20662	2.05	AT1G76510
11	20662	2.05	AT1G20910
11	10056	1	AT2G15240
11	18872	1.01	AT2G21385
11	515	1	AT2G40113
11	515	1	AT4G17215
11	515	1	AT5G47635
11	6256	1.06	AT2G24860
11	5145	2.02	AT1G64680
11	5145	2.02	AT1G03055
11	11416	1.01	AT3G57870
11	15309	1	AT3G06780
11	5695	3.03	AT5G04940
11	5695	3.03	AT1G73100
11	5695	3.03	AT4G13460
11	5695	3.03	AT2G33290
11	5695	3.03	AT1G17770
11	5695	3.03	AT2G24740
11	5695	3.03	AT2G05900
11	5695	3.03	AT5G47150
11	5496	1.23	AT5G47030
11	5544	1
11	14431	4.06	AT2G33310
11	14431	4.06	AT1G04550
11	14431	4.06	AT4G28640
11	14431	4.06	AT1G04100
11	14431	4.06	AT1G15050
11	14431	4.06	AT2G01200
11	14431	4.06	AT4G32280
11	8737	1.02	AT3G08650
11	18549	1.58	AT2G05790
11	18549	1.58	AT5G55180
11	18549	1.58	AT4G26830
11	4630	2.28	AT3G27890
11	6930	1	AT5G47120
11	6930	1	AT4G17580
11	6930	1	AT5G47130
11	10855	1.01	AT4G04780
11	865	1	AT5G05200
11	14056	1.01	AT1G08110
11	18404	6.34	AT4G10770
11	18404	6.34	AT5G53510
11	18404	6.34	AT5G53520
11	18404	6.34	AT4G27730
11	10790	1	AT2G28760
11	19447	1.06	AT3G12400
11	19447	1.06	AT5G13860
11	17305	2.01	AT3G07950
11	3921	26.41	AT1G14440
11	3921	26.41	AT2G02540
11	3921	26.41	AT1G69600
11	3921	26.41	AT1G14687
11	3921	26.41	AT5G60480
11	3921	26.41	AT5G15210
11	3921	26.41	AT3G28920
11	3921	26.41	AT1G75240
11	3921	26.41	AT2G18350
11	3921	26.41	AT3G50890
11	3921	26.41	AT5G39760
11	3921	26.41	AT4G24660
11	3921	26.41	AT5G42780
11	3921	26.41	AT5G65410
11	4908	2.09	AT1G02690
11	4908	2.09	AT4G16143
11	4908	2.09	AT1G09270
11	4908	2.09	AT5G49305
11	4908	2.09	AT3G05720
11	4908	2.09	AT4G02150
11	4908	2.09	AT5G52000
11	4908	2.09	AT5G49310
11	12077	1	AT2G37550
11	12077	1	AT3G53710
11	497	1	AT3G18600
11	497	1	AT5G65900
11	17558	1	AT3G07910
11	12776	1.02	AT5G22340
11	15618	6.61	AT1G33470
11	15618	6.61	AT1G22910
11	15618	6.61	AT2G46780
11	15618	6.61	AT3G06970
11	15618	6.61	AT3G54770
11	15618	6.61	AT5G11412
11	15618	6.61	AT5G53680
11	15618	6.61	AT5G53720
11	6919	1	AT1G76280
11	8261	4.61	AT4G18390
11	8261	4.61	AT3G15030
11	8261	4.61	AT2G31070
11	8261	4.61	AT1G53230
11	6116	2.88	AT4G10270
11	6116	2.88	AT4G10265
11	6116	2.88	AT4G33560
11	3482	2.31	AT3G09700
11	3482	2.31	AT5G03030
11	3482	2.31	AT2G35795
11	10377	1	AT5G13800
11	19931	2.04
11	18320	2.22	AT3G46630
11	18320	2.22	AT1G45230
11	6678	17.34	AT5G65700
11	6678	17.34	AT1G75820
11	6678	17.34	AT4G20270
11	510	1.99	AT3G47780
11	510	1.99	AT3G47750
11	510	1.99	AT3G47740
11	510	1.99	AT5G61740
11	510	1.99	AT3G47760
11	510	1.99	AT3G47770
11	510	1.99	AT3G47790
11	510	1.99	AT5G61700
11	8076	1	AT1G08960
11	14933	1.09	AT1G14030
11	9182	2.08	AT3G60550
11	20244	3.22	AT5G07900
11	20244	3.22	AT1G21150
11	3308	1	AT3G58490
11	12840	1	AT5G58760
11	20642	2.25	AT4G30550
11	20642	2.25	AT2G23970
11	20642	2.25	AT4G30530
11	20642	2.25	AT2G23960
11	20642	2.25	AT4G30540
11	16686	3.35	AT5G23810
11	5246	1.02	AT4G03090
11	16253	1.08	AT2G47910
11	18017	1.07	AT3G14410
11	18017	1.07	AT1G53660
11	9400	3.93	AT5G66040
11	9400	3.93	AT4G35770
11	9400	3.93	AT5G66170
11	9400	3.93	AT2G21045
11	9400	3.93	AT2G17850
11	14036	1	AT2G42800
11	4582	1.25	AT1G72175
11	4582	1.25	AT1G22510
11	4582	1.25	AT4G33940
11	12550	2.36	AT4G14430
11	12550	2.36	AT4G14440
11	12550	2.36	AT1G65520
11	15064	1.3	AT5G26680
11	7297	1	AT5G47940
11	3858	1	AT5G43190
11	14564	3.73	AT4G10955
11	14564	3.73	AT2G05260
11	14564	3.73	AT5G24230
11	14564	3.73	AT5G24220
11	14564	3.73	AT5G24180
11	14564	3.73	AT5G24200
11	14564	3.73	AT5G24190
11	14564	3.73	AT5G24210
11	14142	2.04	AT2G18950
11	8829	2	AT3G57480
11	8829	2	AT2G41835
11	8829	2	AT3G28210
11	8829	2	AT5G48205
11	13473	1	AT2G46520
11	16995	2.97	AT1G65450
11	18947	1.11	AT1G64880
11	18926	2.23	AT3G14440
11	18926	2.23	AT1G78390
11	18926	2.23	AT1G30100
11	18926	2.23	AT4G18350
11	18926	2.23	AT3G24220
11	11230	2	AT3G05290
11	18429	1	AT3G61770
11	3866	3.01	AT1G67340
11	3866	3.01	AT5G50450
11	17217	1.09	AT2G46500
11	17217	1.09	AT5G24240
11	17217	1.09	AT3G43950
11	6541	2	AT1G47670
11	6541	2	AT4G35180
11	16472	3.65	AT3G48610
11	16472	3.65	AT3G03530
11	16472	3.65	AT3G03520
11	16472	3.65	AT2G26870
11	16472	3.65	AT3G03540
11	15245	1	AT1G61850
11	9611	1	AT2G04540
11	4996	1.05	AT3G27740
11	6656	1.02	AT1G19580
11	6656	1.02	AT1G47260
11	6656	1.02	AT5G66510
11	7729	4.04	AT2G27090
11	7729	4.04	AT4G39790
11	7729	4.04	AT4G30130
11	7729	4.04	AT2G19090
11	7729	4.04	AT5G54480
11	8266	1	AT4G19890
11	434	1	AT3G04890
11	12219	1	AT5G53440
11	10836	1	AT2G37560
11	2726	1	AT5G19280
11	10167	2.03	AT2G35120
11	10167	2.03	AT1G32470
11	10115	1.05	AT4G23340
11	10115	1.05	AT5G51310
11	10019	0.71
11	20853	1	AT2G30280
11	10528	0.98	AT2G26340
11	11877	1	AT4G19190
11	11024	1	AT3G18890
11	3222	1	AT3G22590
11	7980	1	AT3G07790
11	3639	1
11	7076	1	AT5G18570
11	17324	2.59	AT5G59520
11	17324	2.59	AT1G55910
11	4925	2	AT4G39670
11	4925	2	AT2G34690
11	11027	1	AT5G03220
11	17924	1	AT2G15890
11	14212	1.24	AT3G58090
11	13948	2.01	AT2G17220
11	13948	2.01	AT1G78800
11	13948	2.01	AT1G76360
11	13948	2.01	AT4G35600
11	13948	2.01	AT5G11360
11	13948	2.01	AT5G11400
11	13948	2.01	AT5G11410
11	13948	2.01	AT5G25440
11	13948	2.01	AT5G60090
11	20391	4.32	AT4G23050
11	20391	4.32	AT3G06620
11	20391	4.32	AT1G67890
11	20391	4.32	AT3G06640
11	20391	4.32	AT3G06630
11	13483	1.04	AT1G80890
11	13483	1.04	AT1G16000
11	888	1	AT1G67690
11	17879	1	AT1G74900
11	19234	1	AT5G01260
11	4666	1	AT1G72030
11	2353	1	AT1G07985
11	20267	1	AT4G29910
11	6054	2.15	AT3G63530
11	6054	2.15	AT5G07225
11	6054	2.15	AT5G52140
11	18542	1.01	AT5G16440
11	18542	1.01	AT3G02780
11	10761	5.52	AT4G28811
11	10761	5.52	AT1G02340
11	10761	5.52	AT2G20180
11	10761	5.52	AT1G09530
11	10761	5.52	AT1G68240
11	10761	5.52	AT4G28800
11	10761	5.52	AT4G28815
11	10761	5.52	AT2G43010
11	10761	5.52	AT3G59060
11	10761	5.52	AT2G46970
11	10761	5.52	AT4G28790
11	10765	1.01	AT5G11630
11	20705	1	AT2G22140
11	20705	1	AT2G21800
11	4165	1.02	AT4G04910
11	17747	1.01	AT1G09710
11	17747	1.01	AT1G58220
11	6563	1	AT3G01310
11	3307	1	AT3G23780
11	10845	5.2	AT1G30220
11	10845	5.2	AT4G16480
11	10845	5.2	AT2G35740
11	10845	5.2	AT2G43330
11	15397	1	AT3G05970
11	15397	1	AT5G27600
11	9543	1.01
11	2735	2.8	AT1G18100
11	6408	2.02	AT1G79220
11	6408	2.02	AT5G57300
11	6193	1.1	AT3G06030
11	6193	1.1	AT1G09000
11	6193	1.1	AT1G54960
11	6193	1.1	AT2G43930
11	8883	2.01	AT1G30040
11	8883	2.01	AT1G78440
11	8883	2.01	AT1G02400
11	8883	2.01	AT2G34555
11	8883	2.01	AT1G47990
11	4122	4.07	AT3G14270
11	4122	4.07	AT4G33240
11	4122	4.07	AT1G71010
11	15183	1	AT3G59090
11	8755	1	AT4G32360
11	17641	1.62	AT1G76150
11	2347	1.01	AT2G46230
11	16607	1	AT5G25150
11	3956	1	AT3G56690
11	901	1	AT5G65110
11	18488	1	AT3G07100
11	16232	2.15	AT2G25680
11	16232	2.15	AT1G80310
11	11847	1	AT3G25855
11	6250	2	AT4G27595
11	6250	2	AT1G65010
11	6250	2	AT5G16730
11	6250	2	AT3G02930
11	2824	1.99	AT2G28315
11	2824	1.99	AT1G06890
11	9479	1	AT5G52970
11	16426	1.19	AT4G09320
11	17317	1	AT2G16660
11	17317	1	AT4G34950
11	11763	1.02	AT4G08320
11	8428	1	AT5G63610
11	16310	2.31	AT5G28060
11	16310	2.31	AT3G04920
11	13114	1.01	AT3G19895
11	2609	1	AT3G50685
11	558	2.02	ATMG00270
11	5810	1.03	AT5G58990
11	10021	1	AT1G21750
11	10021	1	AT1G77510
11	10021	1	AT3G62510
11	13939	5.11	AT5G07800
11	13939	5.11	AT5G61290
11	13939	5.11	AT1G12200
11	13939	5.11	AT1G62560
11	13939	5.11	AT1G12140
11	13939	5.11	AT1G62600
11	13939	5.11	AT1G62570
11	13939	5.11	AT1G62540
11	13939	5.11	AT1G62580
11	13939	5.11	AT1G12130
11	13939	5.11	AT1G12160
11	13939	5.11	AT1G65860
11	13939	5.11	AT1G63340
11	1177	1.05	AT1G21550
11	1177	1.05	AT5G44460
11	1177	1.05	AT4G20780
11	18708	2.01	AT3G23240
11	18708	2.01	AT1G06160
11	18708	2.01	AT2G31230
11	10614	1	AT1G28560
11	15180	1.03	AT4G25080
11	7670	1
11	2915	1	AT5G15280
11	6374	2.01	AT5G13840
11	6374	2.01	AT4G11920
11	6374	2.01	AT4G22910
11	10094	1.07	AT5G51230
11	10094	1.07	AT4G16845
11	10094	1.07	AT2G35670
11	10094	1.07	AT4G16810
11	14087	1	AT2G43640
11	16163	1	AT4G27650
11	16163	1	AT3G58390
11	7565	1.11	AT1G17350
11	7565	1.11	AT1G72420
11	12448	3.1	AT1G52720
11	12448	3.1	AT3G15630
11	528	1	AT2G22690
11	528	1	AT4G37880
11	528	1	AT5G09630
11	1730	1	AT3G09300
11	1730	1	AT5G59420
11	20195	2.15	AT1G31850
11	20195	2.15	AT4G19120
11	6939	3.01	AT2G14850
11	6939	3.01	AT4G33890
11	6939	3.01	AT4G31440
11	6939	3.01	AT2G24530
11	6939	3.01	AT5G67410
11	14897	1	AT5G61970
11	4588	1	AT4G38350
11	4588	1	AT1G42470
11	6204	1	AT1G05270
11	6204	1	AT2G32340
11	11053	1.01	AT5G06620
11	18612	1
11	1320	1.03	AT5G37790
11	1320	1.03	AT1G66460
11	12401	1.3	AT2G25110
11	14134	1	AT5G54830
11	14575	1.03
11	2603	1.24	AT3G15820
11	2603	1.24	AT3G15830
11	8581	1.08
11	541	2.01	AT1G71100
11	541	2.01	AT2G01290
11	541	2.01	AT3G04790
11	11084	4.89	AT1G22450
11	11084	4.89	AT4G28060
11	11084	4.89	AT1G32710
11	1045	1	AT3G22290
11	13368	1	AT5G03080
11	17948	2.49	AT5G51300
11	2492	2.02	AT3G19920
11	2492	2.02	AT5G64230
11	7802	3.12	AT1G51660
11	7802	3.12	AT3G21220
11	7802	3.12	AT1G73500
11	7802	3.12	AT1G18350
11	7802	3.12	AT3G06230
11	7802	3.12	AT1G32320
11	11009	1	AT1G12840
11	16145	2.06	AT4G37870
11	16145	2.06	AT5G65690
11	16145	2.06	AT3G15850
11	16145	2.06	AT1G06080
11	16145	2.06	AT2G31360
11	16145	2.06	AT1G06350
11	16145	2.06	AT1G06360
11	16145	2.06	AT1G06090
11	16145	2.06	AT1G06100
11	16145	2.06	AT3G15870
11	5364	1	AT1G09575
11	5364	1	AT1G57610
11	9511	2.2	AT3G23020
11	9511	2.2	AT1G73710
11	13240	2.31	AT3G51600
11	13240	2.31	AT5G59310
11	13240	2.31	AT5G59320
11	13240	2.31	AT2G38540
11	13240	2.31	AT3G51590
11	13240	2.31	AT5G59330
11	9799	2.04	AT1G22760
11	9799	2.04	AT1G71770
11	9799	2.04	AT1G34140
11	9799	2.04	AT3G19350
11	12226	1.01	AT5G14260
11	1474	1	AT5G40140
11	1474	1	AT5G65200
11	1474	1	AT5G62560
11	1474	1	AT3G47820
11	19289	1.1	AT3G13225
11	8077	1.95	AT5G12200
11	9619	1.04
11	5701	2.85	AT2G01140
11	5701	2.85	AT2G21330
11	1805	3.08	ATCG00540
11	1805	3.08	ATCG00530
11	18637	1.25	AT1G52900
11	18637	1.25	AT1G61105
11	7620	1
11	11178	1.19	AT5G52650
11	11178	1.19	AT5G41520
11	19299	2	AT3G08950
11	19299	2	AT4G39740
11	8048	2.17	AT4G26000
11	8048	2.17	AT3G04610
11	15859	2.08	AT4G24460
11	15859	2.08	AT5G19380
11	15859	2.08	AT5G12170
11	6274	1	AT5G58560
11	7135	1	AT2G31725
11	7135	1	AT1G05730
11	7135	1	AT2G43720
11	7135	1	AT1G05740
11	1480	1	AT5G26180
11	11821	1.09	AT4G04220
11	9911	1	AT3G15620
11	1305	1
11	12070	0.99	ATMG00285
11	473	4.87	AT4G37520
11	473	4.87	AT5G14130
11	473	4.87	AT3G49960
11	473	4.87	AT5G67400
11	473	4.87	AT2G18980
11	473	4.87	AT4G30170
11	1720	1	AT1G34290
11	10378	1.08	AT5G20180
11	10378	1.08	ATCG00760
11	10190	2	AT3G63060
11	10190	2	AT5G15440
11	10190	2	AT5G39360
11	19947	2	AT1G32520
11	19947	2	AT3G09580
11	2110	1	AT3G59630
11	418	29.89	AT5G19170
11	418	29.89	AT2G44210
11	418	29.89	AT5G56530
11	418	29.89	AT1G55360
11	418	29.89	AT2G44220
11	418	29.89	AT5G18460
11	418	29.89	AT2G44240
11	418	29.89	AT3G48230
11	418	29.89	AT5G25960
11	418	29.89	AT2G44250
11	418	29.89	AT2G17750
11	418	29.89	AT2G03930
11	418	29.89	AT2G19360
11	418	29.89	AT2G20170
11	418	29.89	AT4G23390
11	418	29.89	AT4G23370
11	418	29.89	AT4G23380
11	418	29.89	AT4G23350
11	418	29.89	AT4G23360
11	418	29.89	AT4G23373
11	418	29.89	AT2G27320
11	418	29.89	AT2G35250
11	418	29.89	AT2G38255
11	418	29.89	AT4G17505
11	418	29.89	AT4G17860
11	418	29.89	AT3G16930
11	418	29.89	AT5G25950
11	418	29.89	AT5G46810
11	418	29.89	AT5G46820
11	418	29.89	AT5G46200
11	514	1	AT5G47230
11	514	1	AT5G51190
11	514	1	AT4G17490
11	514	1	AT5G61600
11	514	1	AT5G07580
11	514	1	AT5G61590
11	19589	1	AT5G27970
11	10059	5.63	AT1G32230
11	10059	5.63	AT1G23550
11	10059	5.63	AT1G70440
11	10059	5.63	AT5G62520
11	10059	5.63	AT2G35510
11	10059	5.63	AT3G47720
11	13623	1	AT5G24460
11	15536	1	AT5G05210
11	15536	1	AT2G27750
11	11932	5.02	AT5G24860
11	11932	5.02	AT5G10625
11	11932	5.02	AT4G31380
11	1049	1	AT1G31170
11	3599	1	AT1G19340
11	3600	1	AT2G41010
11	3600	1	AT3G56880
11	1931	1.02	AT1G17410
11	2584	1	AT1G32550
11	13375	4.16	AT1G54890
11	13375	4.16	AT5G54370
11	13375	4.16	AT4G27400
11	13375	4.16	AT5G60520
11	13375	4.16	AT5G60530
11	15382	1.14	AT3G47860
11	17940	1.01	AT4G33480
11	4719	1.04
11	2440	1	AT1G69760
11	2440	1	AT1G26920
11	7744	3.04	AT1G68140
11	7744	3.04	AT1G77770
11	7744	3.04	AT3G24740
11	7744	3.04	AT1G15430
11	7744	3.04	AT1G80220
11	7744	3.04	AT2G26050
11	7744	3.04	AT4G08460
11	7744	3.04	AT3G25910
11	12058	3.62	AT3G12740
11	12058	3.62	AT1G79450
11	12058	3.62	AT1G16360
11	12058	3.62	AT5G46150
11	10483	1.01	AT5G08780
11	19971	1	AT4G02720
11	10876	1	AT1G68540
11	10876	1	AT1G25460
11	13839	6.5	AT5G41380
11	13839	6.5	AT1G04500
11	13839	6.5	AT1G63820
11	13839	6.5	AT3G12890
11	13839	6.5	AT2G33350
11	13839	6.5	AT5G59990
11	7803	1.98	AT2G02050
11	14662	1	AT2G16630
11	16690	1.01	AT4G30860
11	8475	2.01	AT4G05140
11	8475	2.01	AT4G05110
11	8475	2.01	AT3G09990
11	8475	2.01	AT4G05130
11	8475	2.01	AT1G61630
11	16747	4.65	AT1G61680
11	16761	1.8	AT5G53850
11	20277	1	AT1G05210
11	20277	1	AT2G32380
11	20277	1	AT1G05220
11	6537	2.09	AT5G22450
11	9870	4.19	AT5G48490
11	9870	4.19	AT5G48485
11	8497	1	AT5G45170
11	4478	1	AT2G32640
11	10075	5.29	AT2G46600
11	10075	5.29	AT4G27280
11	10075	5.29	AT5G54490
11	9132	3	AT5G27740
11	14472	1	AT1G60430
11	15028	1	AT3G01560
11	15028	1	AT5G14540
11	19533	1	AT5G44520
11	11350	2	AT2G38060
11	11350	2	AT3G46980
11	15389	3.86	AT3G44110
11	16899	1.94
11	11058	3.06	AT5G13240
11	11058	3.06	AT4G25200
11	11058	3.06	AT5G51440
11	7580	3.58
11	20038	2.35	AT5G41940
11	20038	2.35	AT3G49350
11	20038	2.35	AT5G53570
11	20038	2.35	AT5G24390
11	13487	2.06	AT4G21060
11	13487	2.06	AT5G62620
11	13487	2.06	AT1G74800
11	13487	2.06	AT1G27120
11	3453	1	AT2G26430
11	10443	1	AT3G19870
11	18049	3.08
11	775	1	AT1G33390
11	12238	1	AT5G02410
11	2746	0.99	AT5G17250
11	7263	2	AT1G70350
11	7474	1	AT1G77300
11	1043	1	AT5G08540
11	11737	1	AT4G32820
11	7368	1.01	AT4G22370
11	2798	1	AT1G60070
11	2798	1	AT1G23900
11	2798	1	AT1G23935
11	4022	1.02
11	16923	1	AT4G24820
11	18573	1	AT5G41240
11	18573	1	AT5G41220
11	8397	1.01	AT5G04240
11	7412	1.72
11	12513	0.99	AT1G17470
11	19153	1	AT3G07700
11	18505	1.02	AT3G20740
11	5348	1	AT3G55000
11	18363	1.11	AT4G17270
11	18363	1.11	AT2G03410
11	14856	1	AT5G54850
11	3082	1.06	AT2G03800
11	6881	1.04	AT5G11770
11	19182	1.09	AT5G42810
11	19182	1.09	AT1G22100
11	19182	1.09	AT1G58936
11	19182	1.09	AT1G59171
11	18277	1	AT3G61730
11	18277	1	AT3G62500
11	11172	1.01	AT3G26890
11	11172	1.01	AT5G41110
11	15317	1.34	AT5G24510
11	15317	1.34	AT4G00810
11	2094	1.02	AT5G24610
11	2094	1.02	AT3G49550
11	16636	1.02	AT1G13570
11	8232	1	AT3G21570
11	8232	1	AT4G02040
11	17341	4.78	AT4G33070
11	17341	4.78	AT5G54960
11	20465	1.06	AT5G24630
11	10993	1.03	AT3G08590
11	18280	2.02	AT4G18540
11	14587	1.05	AT1G16570
11	17483	1	AT5G61500
11	15626	1.01	AT5G03650
11	15626	1.01	AT2G36390
11	9948	1	AT1G66670
11	10140	1	AT4G36720
11	11659	1.01	AT1G10730
11	1297	1.13	AT1G71692
11	13282	1	AT1G05835
11	12830	1	AT3G33530
11	12830	1	AT2G26610
11	5485	2.27	AT1G07750
11	5538	1.04	AT4G21450
11	5538	1.04	AT5G54110
11	5538	1.04	AT4G05060
11	12071	2.02	AT1G55865
11	6111	1.01	AT3G47650
11	5751	1	AT5G58730
11	15238	1	AT4G38760
11	2269	1.36	AT3G49490
11	9692	1	AT2G15270
11	13876	1	AT5G64370
11	7875	4.12	AT1G08570
11	7875	4.12	AT2G33270
11	7875	4.12	AT5G61440
11	16507	8.11	AT1G55570
11	16507	8.11	AT3G13400
11	16507	8.11	AT1G76160
11	16507	8.11	AT4G22010
11	16507	8.11	AT1G41830
11	16507	8.11	AT5G66920
11	16507	8.11	AT1G21850
11	16507	8.11	AT1G21860
11	16507	8.11	AT4G38420
11	16507	8.11	AT1G75790
11	16507	8.11	AT2G23630
11	16507	8.11	AT4G37160
11	16507	8.11	AT4G28090
11	1425	1	AT1G62280
11	1425	1	AT1G62262
11	9391	1.05	AT1G71696
11	7793	2.16	AT4G09820
11	7793	2.16	AT5G41315
11	7793	2.16	AT1G63650
11	7793	2.16	AT4G00480
11	13471	3.32	AT3G02770
11	13471	3.32	AT5G56260
11	10175	1	AT1G76065
11	18387	1	AT5G07840
11	18387	1	AT5G61230
11	7519	2	AT3G20060
11	4930	1.41	AT1G13950
11	4930	1.41	AT1G26630
11	4990	1	AT1G02680
11	16753	1	AT1G05940
11	4134	2	AT5G66055
11	4134	2	AT5G40160
11	3932	1.65	AT5G17300
11	3932	1.65	AT5G37260
11	3932	1.65	AT1G18330
11	4289	1	AT2G35500
11	14514	2.63	AT3G03780
11	14514	2.63	AT5G20980
11	14128	1	AT2G40690
11	537	1	AT1G63780
11	15410	1	AT4G30340
11	15410	1	AT2G18730
11	15410	1	AT5G57690
11	13271	1	AT1G58030
11	13271	1	AT5G36940
11	13271	1	AT3G03720
11	8449	1	AT1G59610
11	14620	2	AT5G05840
11	14620	2	AT5G66740
11	14620	2	AT1G75160
11	14620	2	AT3G55720
11	10676	1	AT3G18524
11	14144	1	AT1G56440
11	6093	1	AT2G20790
11	170	7.19	AT3G53990
11	170	7.19	AT3G03270
11	170	7.19	AT3G17020
11	5042	1	AT3G56120
11	18464	1	AT1G54500
11	139	1.06	AT3G21250
11	9508	4.12	AT2G03060
11	9508	4.12	AT1G18750
11	9508	4.12	AT1G69540
11	9508	4.12	AT2G26320
11	13632	1.02	AT3G59680
11	12106	1.07	AT1G47278
11	12307	1.95	AT5G04590
11	1073	2	AT4G19020
11	1073	2	AT1G69770
11	1073	2	AT1G80740
11	2975	2.03	AT3G18440
11	2975	2.03	AT1G18420
11	2975	2.03	AT1G25480
11	2975	2.03	AT2G17470
11	2975	2.03	AT1G68600
11	16777	1.04	AT5G14920
11	9243	1	AT4G08280
11	4363	2.03
11	7137	1	AT3G07720
11	7137	1	AT3G16410
11	7137	1	AT1G54040
11	7137	1	AT2G33070
11	7137	1	AT5G48180
11	20111	1.38	AT3G22510
11	20111	1.38	AT5G27990
11	14457	8.94	AT5G12870
11	14457	8.94	AT3G08500
11	14457	8.94	AT1G09540
11	14457	8.94	AT5G52260
11	14457	8.94	AT3G12720
11	14457	8.94	AT4G01680
11	14457	8.94	AT1G57560
11	14457	8.94	AT5G26660
11	6520	1.09	AT1G63640
11	6520	1.09	AT5G41310
11	6520	1.09	AT1G18410
11	6520	1.09	AT1G73860
11	17234	1	AT1G63290
11	8602	1	AT1G20260
11	8326	3.32	AT5G12350
11	8326	3.32	AT5G19420
11	8326	3.32	AT1G65920
11	8326	3.32	AT1G69710
11	8326	3.32	AT3G47660
11	8535	2	AT5G24330
11	8535	2	AT5G09790
11	9455	3.44	AT3G24480
11	9455	3.44	AT4G13340
11	9455	3.44	AT4G18670
11	9455	3.44	AT5G25550
11	9455	3.44	AT1G12040
11	8191	1	AT4G29070
11	2417	4.95	AT5G57970
11	2417	4.95	AT1G80850
11	2417	4.95	AT3G12710
11	2417	4.95	AT5G44680
11	2417	4.95	AT1G13635
11	2417	4.95	AT1G15970
11	2417	4.95	AT1G75090
11	14341	3.14	AT2G18660
11	20180	2.01	AT4G29160
11	5354	2.96	AT5G13300
11	5354	2.96	AT5G61980
11	8665	1	AT1G64385
11	15838	1.05	AT2G43360
11	20131	0.89	AT4G21865
11	8136	1.62	AT2G22425
11	8136	1.62	AT4G40042
11	5275	1	AT5G38360
11	1726	1	AT5G64620
11	20078	2	AT2G35410
11	20078	2	AT4G09040
11	7910	1.81	AT4G34100
11	7910	1.81	AT4G32670
11	8392	1	AT1G27950
11	2325	1	AT3G48330
11	2325	1	AT5G50240
11	7126	1.08	AT5G48440
11	3880	1	AT5G23370
11	3880	1	AT5G08350
11	8021	2	AT3G27320
11	8021	2	AT5G14310
11	19869	1
11	17027	3.1	AT1G28680
11	17027	3.1	AT5G07080
11	17027	3.1	AT2G25150
11	17027	3.1	AT2G23510
11	17027	3.1	AT3G47170
11	13422	1	AT5G57130
11	13422	1	AT4G29920
11	10989	1	AT1G14750
11	3199	1.07	AT5G24670
11	18391	1	AT4G13870
11	18391	1	AT4G13885
11	8170	1	AT1G26740
11	8170	1	AT1G69485
11	16962	2.07	AT1G23150
11	16962	2.07	AT1G70780
11	16962	2.07	AT5G37730
11	2293	1	AT1G15230
11	19128	1.01	AT5G54750
11	10741	3	AT1G20925
11	10741	3	AT1G76520
11	10741	3	AT1G76530
11	10741	3	AT5G65980
11	10741	3	AT2G17500
11	20169	1.02	AT1G30475
11	20169	1.02	AT1G56200
11	5344	2.76	AT5G48970
11	5344	2.76	AT3G21390
11	6669	0.66
11	13421	1.11	AT3G46730
11	6821	1	AT3G27340
11	15946	1.18	AT2G45250
11	15035	1	AT5G12410
11	3652	1.51	AT1G51060
11	11599	1	AT3G55800
11	12851	1	AT1G18640
11	6612	1	AT5G52980
11	11064	1	AT4G33150
11	11527	1	AT1G19850
11	17419	1
11	17635	2	AT3G50910
11	17635	2	AT5G66480
11	2564	8.52	AT2G04220
11	2564	8.52	AT5G48270
11	2564	8.52	AT3G13229
11	2564	8.52	AT4G12690
11	2564	8.52	AT3G04860
11	2564	8.52	AT5G28150
11	2564	8.52	AT2G25200
11	2564	8.52	AT5G11000
11	2564	8.52	AT2G27770
11	2564	8.52	AT2G36470
11	12841	3	AT5G63110
11	12841	3	AT4G38130
11	12841	3	AT5G35600
11	9254	1.22	AT1G09300
11	1851	2.01	AT5G38110
11	1851	2.01	AT1G66740
11	9541	7.67	AT5G16600
11	9541	7.67	AT1G66230
11	9541	7.67	AT4G12350
11	9541	7.67	AT4G22680
11	9541	7.67	AT5G14340
11	9541	7.67	AT5G62320
11	12267	1	AT1G55915
11	19530	1.04
11	7051	1	AT5G19200
11	7051	1	AT3G06060
11	17935	1.07	AT5G54130
11	17935	1.07	AT1G02270
11	2905	1	AT4G01410
11	15610	1.01	AT3G48570
11	9822	2.45	AT4G08250
11	10368	1.01	AT1G73350
11	12353	0.94
11	18910	4.11	AT3G54300
11	18910	4.11	AT2G32670
11	18910	4.11	AT4G15780
11	18910	4.11	AT2G33110
11	18910	4.11	AT3G24890
11	18910	4.11	AT3G25013
11	13813	4.87	AT4G14300
11	13813	4.87	AT2G33410
11	13813	4.87	AT3G07810
11	13813	4.87	AT4G26650
11	13813	4.87	AT5G55550
11	13813	4.87	AT1G58470
11	13813	4.87	AT5G47620
11	4534	1.41
11	17272	0.98	AT4G32520
11	2506	3.43	AT3G19760
11	2506	3.43	AT3G19780
11	2506	3.43	AT1G51380
11	16743	1.01	AT4G20150
11	1350	1.01	AT5G22380
11	1350	1.01	AT3G44350
11	14646	1.53	AT5G23050
11	3445	1	AT3G56150
11	3445	1	AT3G22860
11	2922	1
11	13849	1	AT4G21720
11	9599	0.71	AT3G52230
11	3732	1	AT4G00231
11	12288	3.69	AT1G08040
11	12288	3.69	AT1G67850
11	12288	3.69	AT3G27470
11	12288	3.69	AT3G26440
11	12288	3.69	AT1G13000
11	12288	3.69	AT1G24570
11	12288	3.69	AT2G25905
11	13722	1.01	AT1G26590
11	13722	1.01	AT1G26610
11	10677	1	AT3G54010
11	18289	1
11	14051	1	AT1G15270
11	2047	2.04	AT5G58490
11	2047	2.04	AT2G02400
11	608	1	AT4G23990
11	608	1	AT4G24000
11	608	1	AT4G24010
11	5971	1.02	AT1G27435
11	18905	1	AT3G02010
11	12125	1.01	AT5G15390
11	3568	1	AT5G43500
11	4234	1	AT4G02790
11	3771	1	AT4G15470
11	17616	1	AT1G04650
11	13528	1	AT5G40850
11	16135	1
11	884	1	AT3G23700
11	7308	1	AT1G07980
11	4536	1.26	AT1G16790
11	10166	1
11	5446	1	AT1G20575
11	7613	7.82	AT5G57390
11	7613	7.82	AT1G51190
11	7613	7.82	AT3G20840
11	7613	7.82	AT5G17430
11	7613	7.82	AT5G10510
11	7613	7.82	AT5G65510
11	4012	1	AT1G72320
11	15613	1	AT3G56140
11	15613	1	AT2G40400
11	1878	1.02	AT5G43210
11	19579	2.08	AT3G46870
11	19579	2.08	AT1G62350
11	9115	1
11	8998	3	AT2G25490
11	8998	3	AT5G25350
11	5219	1	AT4G35640
11	5219	1	AT2G17640
11	19430	1	AT4G28760
11	19430	1	AT5G43880
11	19430	1	AT2G20240
11	14383	2.03	AT5G56300
11	14383	2.03	AT4G26420
11	14383	2.03	AT5G55250
11	1056	1	AT3G19810
11	15894	1	AT2G01860
11	20470	3.46	AT4G27700
11	20470	3.46	AT5G05230
11	20470	3.46	AT2G40640
11	8682	1	AT3G32940
11	8744	1	AT1G53670
11	16017	3.06	AT2G42290
11	16017	3.06	AT1G67510
11	16017	3.06	AT3G57830
11	16017	3.06	AT2G01210
11	16017	3.06	AT1G25320
11	16017	3.06	AT1G66830
11	16538	1	AT4G10180
11	16932	2	AT1G30825
11	16932	2	AT2G33385
11	18427	1	AT2G29210
11	17678	1	AT1G20770
11	5692	1	AT1G77710
11	4753	2.91	AT5G64270
11	4753	2.91	AT1G30580
11	9954	0.99
11	18475	1	AT2G09990
11	3267	1	AT2G47600
11	6236	2.07	AT2G39650
11	19546	1.27	AT3G17600
11	19546	1.27	AT3G62100
11	19546	1.27	AT2G46990
11	2363	1.85	AT1G09640
11	19915	3.75	AT1G25420
11	19915	3.75	AT2G14830
11	19915	3.75	AT1G34220
11	19915	3.75	AT1G51900
11	19915	3.75	AT4G35730
11	11825	1
11	15864	1	AT1G49870
11	17663	1.01	AT4G33410
11	20055	1.04
11	16057	2.75	AT3G20010
11	16057	2.75	AT3G16600
11	16057	2.75	AT1G50410
11	11392	1	AT1G04130
11	15039	1.01	AT1G33560
11	15039	1.01	AT5G04720
11	15039	1.01	AT4G33300
11	15039	1.01	AT5G47280
11	20330	1	AT5G24350
11	17839	1	AT2G47670
11	17839	1	AT3G62820
11	15202	1.02	AT1G47900
11	15202	1.02	AT1G19835
11	15202	1.02	AT4G36120
11	15202	1.02	AT2G24470
11	17285	1	AT5G25630
11	16789	1	AT3G51050
11	13901	1	AT1G45050
11	13901	1	AT4G36410
11	20252	1.86	AT4G32320
11	13638	2	AT4G34830
11	882	1.06	AT3G53940
11	882	1.06	AT3G55640
11	882	1.06	AT2G37890
11	19980	14.1	AT5G65600
11	19980	14.1	AT5G10530
11	15099	11.08	AT5G60250
11	15099	11.08	AT2G25370
11	15099	11.08	AT3G45580
11	15099	11.08	AT4G19670
11	15099	11.08	AT3G45570
11	15099	11.08	AT3G45560
11	15099	11.08	AT3G43750
11	15099	11.08	AT2G26130
11	15099	11.08	AT3G45480
11	15099	11.08	AT3G45460
11	15099	11.08	AT2G26135
11	15099	11.08	AT3G45540
11	15099	11.08	AT2G19610
11	15099	11.08	AT5G07640
11	15099	11.08	AT2G25360
11	15099	11.08	AT2G21420
11	15099	11.08	AT5G37560
11	15099	11.08	AT3G45470
11	15099	11.08	AT2G22940
11	15099	11.08	AT3G45555
11	15099	11.08	AT3G45510
11	15099	11.08	AT3G43180
11	15099	11.08	AT3G45500
11	15099	11.08	AT3G45525
11	255	2	AT2G34630
11	11540	1	AT5G17460
11	836	1.01	AT2G41760
11	19662	1	AT2G33793
11	3860	1	AT5G48830
11	17718	1	AT4G35760
11	18196	1	AT5G20080
11	20291	1.47	AT2G22430
11	20291	1.47	AT4G40060
11	20291	1.47	AT5G65310
11	14596	1.01	AT2G45360
11	14596	1.01	AT3G60780
11	14596	1.01	AT1G62840
11	14596	1.01	AT1G12320
11	15324	2.32	AT1G04410
11	15324	2.32	AT5G56720
11	578	1.06	AT3G23280
11	578	1.06	AT4G14365
11	7710	1	AT1G79490
11	12723	1.14	AT3G09890
11	5061	2.35	AT3G22190
11	5061	2.35	AT2G33990
11	5061	2.35	AT3G15050
11	14166	3.62	AT2G03440
11	14166	3.62	AT1G13930
11	9882	2	AT5G53500
11	9882	2	AT5G24320
11	9882	2	AT1G48870
11	9882	2	AT5G42010
11	9882	2	AT1G64610
11	16744	1.01
11	6624	4.17	AT3G51620
11	6624	4.17	AT5G50890
11	6624	4.17	AT3G61690
11	6624	4.17	AT3G10700
11	6624	4.17	AT2G40520
11	6624	4.17	AT3G56320
11	3260	1	AT1G29040
11	2795	1
11	1684	1.01	AT2G35690
11	1819	1	AT4G20980
11	20035	1.16
11	8404	3.74	AT3G07330
11	8404	3.74	AT4G31590
11	8404	3.74	AT3G28180
11	14147	1.86	AT1G25330
11	14147	1.86	AT1G18400
11	14147	1.86	AT1G73830
11	1053	1.01	AT5G44710
11	8595	1.01	AT3G21820
11	19037	1	AT1G18660
11	5157	2	AT3G58690
11	5157	2	AT1G54820
11	5157	2	AT5G60080
11	10492	2.02	AT5G17710
11	10492	2.02	AT1G36390
11	8662	1	AT2G31840
11	16594	1
11	7118	1.03	AT5G12920
11	15022	1.04	AT5G38730
11	1721	2	AT5G10290
11	1721	2	AT5G63710
11	1721	2	AT5G65240
11	2448	1	AT5G52800
11	10322	24.09	AT2G17120
11	19484	6.63	AT4G39330
11	19484	6.63	AT4G37970
11	19484	6.63	AT2G21730
11	19484	6.63	AT4G37990
11	19484	6.63	AT4G37980
11	19484	6.63	AT3G07020
11	19484	6.63	AT1G43620
11	1894	1	AT3G10730
11	1894	1	AT5G04990
11	2104	1
11	1751	2.1	AT4G24570
11	1751	2.1	AT2G22500
11	1751	2.1	AT5G09470
11	16332	1.01	AT1G08610
11	19361	1.34	AT5G27240
11	19361	1.34	AT3G04980
11	19361	1.34	AT3G05110
11	19361	1.34	AT5G18730
11	19361	1.34	AT3G06340
11	19361	1.34	AT5G18740
11	17257	1.03	AT5G20630
11	17257	1.03	AT1G72610
11	262	1	AT4G38225
11	915	2.12	AT2G23070
11	915	2.12	AT5G67380
11	8427	1	AT4G17360
11	13179	1	AT3G01435
11	513	1	AT1G71220
11	2937	1	AT1G03160
11	17432	1.01	AT3G02790
11	17432	1.01	AT5G16470
11	3925	1	AT2G01120
11	18776	1	AT1G77290
11	11681	1.05	AT3G59650
11	2769	1.09	AT3G45030
11	12347	1	AT3G60070
11	12347	1	AT2G44280
11	11291	1	AT2G40430
11	9155	1
11	16251	1.05
11	1886	1	AT1G08490
11	11576	3.76	ATCG00890
11	11576	3.76	ATCG00900
11	10850	1	AT3G43540
11	13936	0.99	AT1G50300
11	20425	1	AT5G19540
11	9747	1	AT2G27460
11	10247	1.01	AT2G43160
11	10247	1.01	AT3G59290
11	16712	1	AT1G01510
11	6475	1
11	2944	3.99	AT1G54290
11	2944	3.99	AT5G54940
11	9513	2.11	AT1G56220
11	9513	2.11	AT1G54070
11	16583	1	AT1G80710
11	15097	1	AT5G57280
11	6265	6.67	AT2G17800
11	6265	6.67	AT4G28950
11	6265	6.67	AT5G62880
11	6265	6.67	AT5G45970
11	6265	6.67	AT2G44690
11	6265	6.67	AT4G35020
11	3918	1.02	AT5G13770
11	5320	1.19	AT1G32580
11	5320	1.19	AT2G35240
11	11875	2.11	AT1G61720
11	11875	2.11	AT4G27250
11	184	2.25	AT4G25515
11	184	2.25	AT1G43850
11	15718	2.45	AT3G07660
11	7740	2.67	AT5G20060
11	7740	2.67	AT1G52700
11	7740	2.67	AT1G47780
11	7740	2.67	AT1G47786
11	7740	2.67	AT1G52695
11	3778	1.67	AT3G11210
11	3778	1.67	AT2G38180
11	6985	1	AT5G63520
11	14506	1.03	AT3G02580
11	14506	1.03	AT3G02590
11	16748	2.03	AT1G31940
11	16748	2.03	AT2G35585
11	16748	2.03	AT2G01913
11	9488	3.28	AT2G38905
11	9488	3.28	AT3G05880
11	9488	3.28	AT3G05890
11	9488	3.28	AT4G28088
11	9488	3.28	AT4G30660
11	9488	3.28	AT1G57550
11	9488	3.28	AT2G24040
11	9488	3.28	AT4G30650
11	10795	1	AT5G60160
11	1989	1	AT4G36220
11	1989	1	AT5G04330
11	1139	1	AT1G65090
11	1139	1	AT5G36100
11	6276	2.18	AT5G37660
11	6276	2.18	AT3G60720
11	6276	2.18	AT2G01660
11	6276	2.18	AT1G70690
11	76	1.02	AT5G23720
11	17563	1
11	8396	1
11	4168	1	AT3G05010
11	4168	1	AT5G27210
11	1037	1	AT1G03280
11	1037	1	AT4G20340
11	1037	1	AT4G20810
11	5116	1	AT2G01905
11	9251	1	AT1G06050
11	3609	1	AT3G04260
11	6489	6.26	AT5G57330
11	6489	6.26	AT3G61610
11	6489	6.26	AT4G23730
11	6489	6.26	AT3G01590
11	6489	6.26	AT4G25900
11	18208	1	AT4G02760
11	18208	1	AT4G02740
11	18208	1	AT4G02733
11	18208	1	AT4G02735
11	18208	1	AT4G08535
11	1901	1.04	AT5G21430
11	6110	1	AT1G29220
11	17150	2.7	AT1G56320
11	17150	2.7	AT5G49350
11	19645	1	AT2G17770
11	19645	1	AT4G35900
11	12210	1	AT2G32600
11	11809	2.01	AT3G54790
11	11809	2.01	AT2G23140
11	11809	2.01	AT5G67340
11	20680	2.1	AT5G35730
11	20680	2.1	AT2G32295
11	1745	1
11	2538	1	AT3G07130
11	2538	1	AT2G32770
11	15757	1	AT5G58770
11	15757	1	AT5G58784
11	15757	1	AT2G23400
11	15757	1	AT2G23410
11	15757	1	AT5G58780
11	15757	1	AT5G58782
11	13958	3.49	AT5G49690
11	13958	3.49	AT5G65550
11	13958	3.49	AT2G22590
11	8975	2	AT1G23290
11	8975	2	AT3G05480
11	8975	2	AT1G12960
11	7631	3.92
11	20052	1	AT2G43310
11	33	1	AT4G17000
11	7229	1	AT3G25100
11	14252	2	AT4G13200
11	8135	2	AT1G34550
11	8135	2	AT4G09630
11	8135	2	AT2G02910
11	8445	1.01	AT5G63620
11	18038	5.73	AT5G59700
11	18038	5.73	AT1G11200
11	18038	5.73	AT4G21570
11	18038	5.73	AT5G54380
11	18038	5.73	AT2G23200
11	18038	5.73	AT2G39360
11	11399	1.02	AT5G09380
11	11399	1.02	AT4G25180
11	867	1	AT4G10430
11	867	1	AT1G33230
11	11030	1	AT1G28140
11	11241	1	AT1G51710
11	11241	1	AT3G21280
11	11757	1	AT5G37475
11	11757	1	AT1G66070
11	17331	2.03	AT3G11530
11	17331	2.03	AT1G32410
11	17618	1	AT1G12370
11	3190	1.02	AT3G53440
11	6507	0.99
11	56	1.14
11	550	1	AT4G01560
11	16974	1	AT1G13870
11	9662	1.01	AT2G39460
11	11200	1	AT1G07320
11	977	1	AT2G20635
11	3622	1.64	AT1G65430
11	3622	1.64	AT2G31510
11	3622	1.64	AT1G05880
11	3622	1.64	AT1G05890
11	3622	1.64	AT2G31760
11	3622	1.64	AT2G31770
11	3622	1.64	AT2G31780
11	3622	1.64	AT5G08730
11	3622	1.64	AT5G63730
11	3622	1.64	AT5G63750
11	3622	1.64	AT5G63760
11	3622	1.64	AT5G63740
11	7339	1	AT1G45110
11	10732	2.01	AT4G37920
11	10732	2.01	AT1G36320
11	19811	1	AT1G08315
11	7636	2.04	AT1G09580
11	7636	2.04	AT1G57620
11	7636	2.04	AT1G21900
11	7636	2.04	AT1G14010
11	7636	2.04	AT1G26690
11	7636	2.04	AT2G03290
11	7636	2.04	AT1G69460
11	7636	2.04	AT3G29070
11	7636	2.04	AT3G10780
11	7201	1	AT1G63300
11	7201	1	AT5G41140
11	7201	1	AT5G52280
11	6281	2.03	AT1G28330
11	6281	2.03	AT2G33830
11	6281	2.03	AT5G44300
11	9352	1	AT2G24140
11	9352	1	AT4G30830
11	9352	1	AT5G57830
11	18784	1	AT5G17550
11	18784	1	AT3G03490
11	18110	1.03	AT4G05220
11	18110	1.03	AT1G61760
11	12971	2.07	AT1G24020
11	1573	1
11	7236	1.04	AT1G22770
11	7015	1.01	AT2G28250
11	1538	1	AT4G18460
11	14881	1.02	AT2G26590
11	4313	1	AT1G07960
11	821	1.02	AT4G10130
11	18832	3.4	AT1G14680
11	18832	3.4	AT4G09060
11	10726	1	AT3G15190
11	2725	2	AT5G22040
11	2725	2	AT3G62330
11	7169	2.01	AT1G28190
11	8698	0.87	AT5G14570
11	6221	2.85	AT1G02170
11	6221	2.85	AT4G25110
11	6221	2.85	AT5G64240
11	8986	1	AT2G25100
11	10456	1.06	AT4G32605
11	4676	1.02	AT2G44510
11	4676	1.02	AT5G03830
11	1339	1	AT3G43240
11	20177	1
11	4741	0.93	AT1G18335
11	18388	1.06	AT5G61200
11	18388	1.06	AT5G07890
11	4317	1	AT5G65220
11	18425	1	AT3G52220
11	17865	2	AT4G34020
11	17865	2	AT3G14990
11	17865	2	AT1G53280
11	15938	5.17	AT1G30440
11	15938	5.17	AT5G66560
11	15938	5.17	AT3G44820
11	15938	5.17	AT3G03510
11	15938	5.17	AT5G17580
11	15938	5.17	AT5G13600
11	15938	5.17	AT3G50840
11	15938	5.17	AT5G03250
11	3100	1.32	AT3G58170
11	3100	1.32	AT4G14455
11	6462	1.02	AT3G63490
11	11362	1	AT2G03420
11	10268	4.3	AT5G02540
11	10268	4.3	AT2G37540
11	10268	4.3	AT4G11410
11	10268	4.3	AT4G23420
11	14637	1.08	AT5G35910
11	1572	1.01	AT5G18660
11	3419	1	AT1G20060
11	15096	1	AT5G48330
11	18384	5.13	AT1G31320
11	18384	5.13	AT2G30130
11	18384	5.13	AT1G16530
11	18384	5.13	AT3G26620
11	18384	5.13	AT3G27940
11	6936	1	AT3G45880
11	18886	1.97	AT1G17100
11	18886	1.97	AT1G78450
11	18886	1.97	AT1G78460
11	10253	1	AT2G20210
11	15037	1	AT1G05180
11	15037	1	AT2G32410
11	15037	1	AT3G25880
11	7094	1	AT4G24750
11	2794	1	AT4G03150
11	9416	1	AT4G16807
11	12604	1	AT2G04039
11	1082	1.01	AT5G58920
11	9512	1.11	AT4G25700
11	9512	1.11	AT5G52570
11	14730	1.98	AT5G03900
11	14730	1.98	AT2G36240
11	13164	1	AT2G45790
11	14568	1.01	AT3G12380
11	729	1	AT3G20250
11	729	1	AT4G25880
11	12868	2.28	AT5G58430
11	12868	2.28	AT1G07000
11	17847	1	AT5G26230
11	5875	1	AT4G17760
11	17153	1	AT2G39910
11	10593	2.02	AT1G79760
11	10593	2.02	AT2G38500
11	12136	19.87	AT2G35000
11	12136	19.87	AT2G35420
11	12136	19.87	AT3G05200
11	12136	19.87	AT1G72200
11	12136	19.87	AT5G27420
11	12136	19.87	AT4G17920
11	12136	19.87	AT4G09130
11	12136	19.87	AT1G35330
11	12136	19.87	AT4G09120
11	12136	19.87	AT1G22500
11	12136	19.87	AT4G40070
11	12136	19.87	AT4G09110
11	12136	19.87	AT2G34990
11	12136	19.87	AT1G32361
11	12136	19.87	AT4G30370
11	12136	19.87	AT2G27940
11	12136	19.87	AT4G09100
11	12136	19.87	AT5G46650
11	13523	1	AT1G14130
11	13523	1	AT1G14120
11	2418	1	AT5G41770
11	2418	1	AT3G13210
11	2418	1	AT3G51110
11	2340	1	AT2G38370
11	2340	1	AT2G40480
11	2340	1	AT3G51720
11	2340	1	AT3G56270
11	1024	1	AT3G61520
11	10788	1	AT1G71140
11	10788	1	AT1G15150
11	10788	1	AT1G15180
11	10788	1	AT1G64820
11	10788	1	AT1G66780
11	10788	1	AT1G66760
11	10788	1	AT2G04090
11	10788	1	AT2G04050
11	10788	1	AT2G04040
11	10788	1	AT2G04080
11	10788	1	AT2G04066
11	6629	3.04	AT2G02170
11	6629	3.04	AT1G30320
11	6629	3.04	AT1G67590
11	20136	3	AT1G80900
11	20136	3	AT2G03620
11	3007	1	AT5G05570
11	4020	1.01	AT5G20170
11	4594	1	AT1G67180
11	4686	4.21	AT2G47115
11	4686	4.21	AT1G10660
11	4686	4.21	AT5G62960
11	4686	4.21	AT3G27770
11	4686	4.21	AT1G70505
11	10552	3.28	AT5G59950
11	10552	3.28	AT5G37720
11	10552	3.28	AT1G66260
11	10552	3.28	AT5G02530
11	5641	1.02
11	6181	1	AT3G17810
11	10476	1	AT1G49350
11	5506	3.09	AT3G28480
11	5506	3.09	AT3G28490
11	5506	3.09	AT5G18900
11	5506	3.09	AT3G06300
11	5506	3.09	AT4G25600
11	5424	1.17	AT2G41342
11	4562	2.04	AT2G37980
11	4562	2.04	AT3G54100
11	4562	2.04	AT5G35570
11	4562	2.04	AT5G01100
11	7716	1
11	6128	2.03	AT4G15480
11	6128	2.03	AT4G15490
11	6128	2.03	AT3G21560
11	6128	2.03	AT2G23260
11	6128	2.03	AT2G23250
11	6128	2.03	AT4G15500
11	6128	2.03	AT2G23210
11	4228	1.06	AT1G71120
11	7442	1	AT3G12080
11	985	1	AT2G44860
11	18452	1	AT4G24930
11	18281	1.17
11	20776	1.03	AT3G26600
11	7031	0.99	AT1G01715
11	7031	0.99	AT4G00525
11	18481	1
11	10435	1	AT5G26760
11	15139	1	AT5G05560
11	3312	1
11	8806	1.05	AT5G48470
11	6107	1	AT4G05400
11	6107	1	AT4G21140
11	18596	1	AT1G21710
11	9435	2.02	AT2G16060
11	9435	2.02	AT3G10520
11	16419	1	AT5G13570
11	8579	1.04	AT5G67490
11	1827	1	AT1G75460
11	1827	1	AT1G19740
11	3227	1.17
11	20684	2.06
11	955	2	AT2G19490
11	955	2	AT3G10140
11	955	2	AT3G32920
11	7659	5.04	AT1G68810
11	7659	5.04	AT2G41130
11	7659	5.04	AT3G25710
11	7659	5.04	AT2G40200
11	7659	5.04	AT3G56770
11	7659	5.04	AT4G38070
11	10064	8.62	AT5G41460
11	10064	8.62	AT4G23490
11	10064	8.62	AT4G11350
11	10064	8.62	AT1G07850
11	10064	8.62	AT2G37730
11	10064	8.62	AT3G11420
11	10064	8.62	AT4G15240
11	10064	8.62	AT1G05280
11	10064	8.62	AT1G01570
11	10064	8.62	AT4G00295
11	10064	8.62	AT5G12460
11	3126	1.96	AT5G12470
11	6268	1	AT1G09900
11	8067	1.02	AT3G47510
11	20780	1.01	AT3G05590
11	20780	1.01	AT2G47570
11	13441	1.02	AT3G01610
11	3174	1
11	20597	1	AT5G45040
11	17463	2	AT1G68370
11	17463	2	AT1G24120
11	17463	2	AT1G59980
11	8037	1.29	AT2G06000
11	8037	1.29	AT1G31840
11	1534	1	AT4G09020
11	3612	1	AT5G45310
11	1097	3.08	AT5G64600
11	1097	3.08	AT1G22460
11	7347	1.04	AT4G37680
11	7347	1.04	AT4G38290
11	10608	1	AT5G51110
11	19889	1.13	AT1G52600
11	4883	1.03	AT3G48160
11	4883	1.03	AT3G01330
11	4883	1.03	AT5G14960
11	9154	1	AT2G19385
11	9154	1	AT2G19380
11	8374	1	AT5G23520
11	13155	2	AT1G34780
11	13155	2	AT4G08930
11	13155	2	AT5G18120
11	13155	2	AT3G03860
11	15906	2.66	AT2G33550
11	4645	2	AT3G55340
11	2561	1.02	AT5G10745
11	2561	1.02	AT5G24980
11	6480	1	AT3G09100
11	6480	1	AT5G01290
11	6480	1	AT5G28210
11	3109	1	AT3G63390
11	15394	1.02	ATMG00110
11	3441	1	AT1G68720
11	7887	1	AT3G25805
11	5671	1	AT1G21610
11	5671	1	AT1G77310
11	7090	1	AT1G55460
11	7090	1	AT5G51795
11	927	2.07	AT1G26160
11	927	2.07	AT2G23820
11	18541	2.03
11	15514	1	AT2G29530
11	14306	1.02	AT1G67350
11	17038	2.7	AT5G47870
11	17038	2.7	AT1G71310
11	20652	1	AT1G20200
11	8764	1	AT1G31480
11	16137	2.05	AT1G22620
11	19392	1	AT1G79850
11	11539	2.62	AT1G24485
11	11539	2.62	AT3G46280
11	11539	2.62	AT3G46270
11	11539	2.62	AT3G46260
11	11539	2.62	AT3G46240
11	6587	1.03	AT2G04630
11	2140	1	AT5G39800
11	2140	1	AT4G09012
11	4248	1	AT3G04680
11	4248	1	AT5G39920
11	4248	1	AT5G39930
11	11835	5	AT1G01310
11	11835	5	AT5G57625
11	11835	5	AT4G30320
11	11835	5	AT4G25790
11	11835	5	AT4G25780
11	11835	5	AT4G31470
11	12820	1.01
11	4573	1	AT5G45660
11	5346	1	AT2G27590
11	11175	4.95	AT1G44780
11	11175	4.95	AT4G08310
11	18826	3.03	AT1G20190
11	18826	3.03	AT3G15370
11	18826	3.03	AT4G01630
11	18935	4.73	AT5G34930
11	18935	4.73	AT1G15710
11	13847	1.02	AT5G01220
11	14442	1	AT3G01180
11	20707	1
11	17927	1
11	4185	1	AT5G57510
11	9096	7.07	AT4G23810
11	9096	7.07	AT4G11070
11	9096	7.07	AT5G24110
11	9096	7.07	AT2G40750
11	9096	7.07	AT2G40740
11	9096	7.07	AT3G56400
11	9096	7.07	AT2G46400
11	14065	1.01	AT5G55500
11	5553	1	AT5G62030
11	878	3.22	AT2G47010
11	878	3.22	AT1G17030
11	878	3.22	AT4G09965
11	7868	1	AT3G23070
11	7868	1	AT4G14510
11	8474	2.92	AT1G76730
11	8474	2.92	AT2G34860
11	1306	1.59	AT1G47240
11	1306	1.59	AT2G23150
11	1306	1.59	AT5G67330
11	1306	1.59	AT4G18790
11	5974	1	AT5G41950
11	4316	1.09	AT2G46260
11	4316	1.09	AT4G01160
11	15439	1.09
11	7416	1.02	AT5G14170
11	7416	1.02	AT3G01890
11	11513	1.01	AT2G47485
11	11513	1.01	AT3G62650
11	3433	2	AT5G52030
11	3433	2	AT5G23330
11	3433	2	AT5G08340
11	17093	1.08
11	15009	1	AT4G35905
11	17418	1.97	AT3G54250
11	16169	1	AT1G05055
11	12569	2	AT4G05430
11	12569	2	AT5G56590
11	12569	2	AT4G29360
11	12569	2	AT1G66870
11	12569	2	AT4G16165
11	12569	2	AT3G61810
11	11882	7.59	AT5G62020
11	11882	7.59	AT1G46264
11	11882	7.59	AT2G41690
11	11882	7.59	AT4G11660
11	11882	7.59	AT4G36990
11	20005	1	AT5G02740
11	17125	1.01	AT4G36390
11	11744	1.03	AT5G38690
11	11744	1.03	AT1G67780
11	11744	1.03	AT1G67270
11	10984	1	AT4G00530
11	10984	1	AT1G01725
11	12875	1	AT3G20300
11	12875	1	AT1G50630
11	12875	1	AT4G22270
11	12875	1	AT4G03820
11	7264	2.04	AT3G03990
11	7264	2.04	AT3G24420
11	13153	2	AT5G03415
11	13153	2	AT5G02470
11	7658	1	AT4G26960
11	7658	1	AT5G54970
11	19191	1.05	AT4G06744
11	19191	1.05	AT3G19320
11	19191	1.05	AT1G49750
11	9501	1.94	AT1G14340
11	9501	1.94	AT3G01210
11	12083	1.01	AT3G52105
11	20641	1	AT3G12150
11	5460	10.18	AT2G45470
11	5460	10.18	AT3G60900
11	5460	10.18	AT4G12730
11	5460	10.18	AT5G55730
11	5460	10.18	AT3G12660
11	5460	10.18	AT2G24450
11	5460	10.18	AT4G31370
11	1902	2.05	AT1G19230
11	1902	2.05	AT1G64060
11	1902	2.05	AT4G11230
11	13556	17.13	AT4G12080
11	13556	17.13	AT1G63470
11	13556	17.13	AT1G63480
11	13556	17.13	AT2G33620
11	13556	17.13	AT2G36560
11	13556	17.13	AT2G45850
11	13556	17.13	AT3G61310
11	13556	17.13	AT3G04590
11	13556	17.13	AT5G28590
11	13556	17.13	AT4G00200
11	13556	17.13	AT4G22770
11	13556	17.13	AT4G17950
11	13556	17.13	AT5G46640
11	13556	17.13	AT4G25320
11	13556	17.13	AT5G51590
11	13556	17.13	AT5G62260
11	13556	17.13	AT4G39925
11	5514	1	AT5G22010
11	3974	2	AT5G20600
11	10324	1	AT2G47240
11	10324	1	AT2G47245
11	15141	0.98	AT2G32350
11	19548	1.07	AT5G06530
11	2811	1.06
11	3924	2.22	AT3G60450
11	3924	2.22	AT3G60440
11	3924	2.22	AT3G60420
11	3924	2.22	AT3G60415
11	3924	2.22	AT4G07455
11	5327	3.04	AT1G78990
11	5327	3.04	AT1G32910
11	5327	3.04	AT5G16410
11	5327	3.04	AT1G31490
11	13036	1	AT3G60810
11	13224	1	AT4G03030
11	4226	1	AT5G16060
11	15673	1	AT3G13230
11	1159	2.88	AT3G60250
11	1159	2.88	AT5G47080
11	1159	2.88	AT4G17640
11	1159	2.88	AT2G44680
11	18672	1.24	AT4G21110
11	349	1	AT1G73090
11	11355	1	AT5G48520
11	74	2.19	AT1G64830
11	74	2.19	AT5G33340
11	74	2.19	AT1G31450
11	74	2.19	AT2G35615
11	74	2.19	AT2G23945
11	74	2.19	AT2G28010
11	74	2.19	AT2G28030
11	74	2.19	AT2G28040
11	74	2.19	AT2G28220
11	11716	2	AT2G47470
11	12010	1	AT5G41970
11	12010	1	AT3G49320
11	4335	4.63	AT2G25050
11	4335	4.63	AT5G58160
11	4335	4.63	AT5G07740
11	4335	4.63	AT3G32400
11	4335	4.63	AT5G07650
11	4335	4.63	AT5G07760
11	4335	4.63	AT5G07770
11	4335	4.63	AT5G07780
11	6739	1	AT5G42710
11	13973	1	AT5G61790
11	13973	1	AT5G07340
11	1205	0.99	AT5G11720
11	1758	1.04	AT4G37120
11	1758	1.04	AT3G45950
11	8598	1	AT3G51710
11	20592	1	AT3G20430
11	9770	1	AT1G12900
11	7844	1.56
11	1169	1	AT1G28150
11	16071	3.02	AT3G04290
11	16071	3.02	AT5G33370
11	16071	3.02	AT5G18430
11	16071	3.02	AT4G28780
11	1821	1	AT5G66540
11	16614	1	AT3G20320
11	11476	1.08
11	16597	2.07	AT3G16520
11	8083	2
11	13542	1	AT5G21970
11	19787	2.03	AT5G64970
11	19787	2.03	AT1G78180
11	13001	1	AT2G29560
11	19845	1	AT4G25610
11	20864	6.1	AT3G57450
11	17200	1	AT4G13330
11	11598	1	AT4G32570
11	5453	1	AT5G27395
11	9449	1.05	AT5G39940
11	20862	4.1	AT3G05700
11	20862	4.1	AT5G26990
11	20862	4.1	AT3G06760
11	20862	4.1	AT5G49230
11	20862	4.1	AT1G02750
11	20862	4.1	AT4G02200
11	20862	4.1	AT1G56280
11	4182	1	AT2G27310
11	4182	1	AT2G36090
11	4182	1	AT3G44326
11	2354	4.19	AT5G51890
11	2354	4.19	AT5G42180
11	2354	4.19	AT4G33420
11	12591	1.05	AT1G10170
11	663	1.01	AT2G42500
11	4960	2.01	AT1G17440
11	4960	2.01	AT3G10070
11	2955	1	AT3G48420
11	13854	2.04	AT4G13010
11	7190	2	AT3G19300
11	7190	2	AT1G49730
11	7190	2	AT5G22050
11	14588	1.08	AT5G14910
11	3722	0.84
11	7005	2.68	AT3G02600
11	7005	2.68	AT1G15080
11	7005	2.68	AT2G01180
11	7005	2.68	AT3G18220
11	9287	1	AT3G17300
11	7401	1	AT2G01350
11	18022	1	AT1G06590
11	3727	1.01	AT1G19290
11	7831	3.02	AT2G37840
11	7831	3.02	AT3G53930
11	876	1	AT1G65260
11	9179	1	AT1G76860
11	14281	3.01	AT5G60580
11	14281	3.01	AT3G06330
11	14281	3.01	AT5G18760
11	14281	3.01	AT3G09760
11	14281	3.01	AT5G03180
11	1884	1	AT2G45620
11	18102	1	AT2G47990
11	18900	1	AT1G42990
11	15124	1.03	AT2G04900
11	12539	1	AT5G63840
11	207	1.03	AT4G22758
11	17360	1	AT3G22300
11	10584	5.04	AT2G46770
11	10584	5.04	AT1G32770
11	10584	5.04	AT3G61910
11	10584	5.04	AT4G10350
11	10584	5.04	AT1G33280
11	10584	5.04	AT1G79580
11	402	2.22	AT1G25360
11	402	2.22	AT2G22070
11	3529	1	AT1G23230
11	9339	3.05	AT2G37510
11	9339	3.05	AT5G54580
11	8056	1.06
11	4381	1.55	AT3G15080
11	7003	1	AT2G26890
11	11988	3.03	AT1G69430
11	11988	3.03	AT1G26650
11	5295	1.04	AT5G37490
11	5295	1.04	AT1G66160
11	5295	1.04	AT3G02840
11	10997	1	AT5G08710
11	5222	1.03	AT3G57790
11	1310	3.37	AT3G18170
11	1310	3.37	AT3G18180
11	17569	2.42
11	19846	1.01
11	16571	14.28	AT4G35190
11	16571	14.28	AT2G37210
11	16571	14.28	AT2G28305
11	16571	14.28	AT5G11950
11	16571	14.28	AT2G35990
11	16571	14.28	AT5G06300
11	16571	14.28	AT5G03270
11	16571	14.28	AT5G26140
11	1997	1	AT5G55640
11	7056	1	AT5G03420
11	17923	1	AT5G10630
11	2012	3.55	AT1G75490
11	2012	3.55	AT5G05410
11	2012	3.55	AT3G11020
11	2012	3.55	AT5G18450
11	2012	3.55	AT2G38340
11	2012	3.55	AT2G40340
11	2012	3.55	AT2G40350
11	3498	3.16	AT2G16890
11	3498	3.16	AT5G14860
11	3498	3.16	AT1G10400
11	10618	1	AT5G15770
11	16531	1	AT1G07010
11	10412	1	AT1G77010
11	13293	2.04
11	2187	2.13	AT3G49420
11	2187	2.13	AT3G03180
11	2187	2.13	AT1G05785
11	9323	1	AT5G19180
11	16878	1	AT3G22380
11	16878	1	AT3G63180
11	13364	2	AT3G50430
11	17901	1	AT1G59520
11	18904	2	AT4G25340
11	18904	2	AT3G12340
11	18904	2	AT5G05420
11	7841	1	AT3G10572
11	19617	1	AT1G74730
11	13686	1.03	AT3G07230
11	7811	1	AT5G18480
11	9929	3.28	AT1G48790
11	9929	3.28	AT4G16144
11	9929	3.28	AT1G10600
11	11871	1	AT5G53130
11	11871	1	AT2G46430
11	11871	1	AT2G46440
11	11871	1	AT2G46450
11	13952	1	AT5G49015
11	12881	1.09	AT5G65160
11	12881	1.09	AT1G78120
11	18399	2.84	AT2G23090
11	698	1	AT5G24750
11	20214	1	AT1G04985
11	9281	1	AT1G34770
11	20487	1	AT3G27150
11	20487	1	AT5G40680
11	14626	2.08	AT1G51400
11	14626	2.08	AT3G21055
11	6314	2.01
11	13614	2.07	AT1G22930
11	13614	2.07	AT4G09150
11	13731	1.13
11	17555	2.08	AT3G07350
11	17555	2.08	AT3G25240
11	17555	2.08	AT1G12030
11	17555	2.08	AT1G62420
11	13978	1
11	3051	1	AT3G60660
11	3051	1	AT3G55860
11	2744	2.84	AT3G07510
11	2744	2.84	AT2G01580
11	2744	2.84	AT3G46890
11	2744	2.84	AT5G05950
11	16831	6.48	AT1G06180
11	16831	6.48	AT2G31180
11	16831	6.48	AT3G23250
11	16831	6.48	AT1G16490
11	16831	6.48	AT1G79180
11	16831	6.48	AT1G56160
11	16831	6.48	AT3G12820
11	19006	1	AT4G00630
11	19006	1	AT1G01790
11	10196	3	AT1G01970
11	10196	3	AT1G19520
11	10196	3	AT4G36550
11	574	1	AT2G17250
11	1715	1.12	AT4G32810
11	19883	1	AT5G23540
11	19883	1	AT5G27607
11	4157	11.34	AT2G26560
11	4157	11.34	AT4G37050
11	4157	11.34	AT4G37060
11	4157	11.34	AT5G43590
11	13302	1	AT5G21920
11	1243	3.7	AT1G65290
11	1243	3.7	AT2G44620
11	1243	3.7	AT5G36280
11	1243	3.7	AT5G47630
11	7182	1	AT3G14890
11	14362	1	AT4G27640
11	1551	1	AT4G02840
11	13316	1.02	AT4G26910
11	13316	1.02	AT5G55070
11	12889	1
11	7382	1
11	9594	1	AT5G04060
11	9594	1	AT3G10200
11	14660	4.02	AT1G62990
11	14660	4.02	AT5G25220
11	14660	4.02	AT5G11060
11	14660	4.02	AT4G32040
11	11741	1	AT1G76340
11	17024	1	AT3G06480
11	13769	1.1	AT5G10330
11	17030	1.98
11	5365	1	AT2G41530
11	5672	1.04	AT1G72690
11	15708	0.99
11	13605	4.1	AT5G50380
11	13605	4.1	AT1G72470
11	13605	4.1	AT3G14090
11	13605	4.1	AT3G29400
11	13605	4.1	AT5G61010
11	10607	1.1	AT5G55160
11	10607	1.1	AT2G32765
11	10607	1.1	AT5G48700
11	10607	1.1	AT5G48710
11	10607	1.1	AT5G55855
11	10607	1.1	AT5G55856
11	10607	1.1	AT5G55170
11	8086	1	AT3G07180
11	19930	1	AT2G21270
11	19930	1	AT4G38930
11	19930	1	AT2G29070
11	19993	2	AT3G10600
11	19993	2	AT5G04770
11	18662	1	AT4G39850
11	2695	1	AT4G19040
11	9178	2.25
11	1452	1	AT5G48340
11	18125	1	AT3G29310
11	20826	1	AT4G23800
11	20826	1	AT4G11080
11	14277	3.15	AT3G13224
11	14277	3.15	AT5G40490
11	14277	3.15	AT1G17640
11	6671	1	AT2G39100
11	5651	2.03	AT1G31130
11	5651	2.03	AT5G44860
11	5651	2.03	AT4G19950
11	19083	1.01
11	16333	2.01	AT5G50530
11	16333	2.01	AT5G63490
11	16333	2.01	AT3G52950
11	16333	2.01	AT2G36500
11	18061	1	AT1G75980
11	12949	1	AT5G53800
11	2328	3.54	AT3G25690
11	2328	3.54	AT1G52080
11	2328	3.54	AT2G36650
11	1779	1	AT1G71720
11	7418	1.01	AT1G80350
11	19349	1	AT4G03240
11	20544	1.14	AT5G23420
11	20544	1.14	AT5G23405
11	275	4.59	AT1G54400
11	275	4.59	AT2G27140
11	275	4.59	AT5G20970
11	275	4.59	AT3G10680
11	275	4.59	AT5G04890
11	16157	2.02	AT3G17070
11	16157	2.02	AT3G42570
11	14202	1.49	AT5G19570
11	5291	2.98	AT1G32450
11	5291	2.98	AT4G21680
11	5291	2.98	AT5G19640
11	20872	1.05	AT1G04420
11	18724	1.01	AT4G39400
11	8504	2.21	AT4G39090
11	8504	2.21	AT2G21430
11	8504	2.21	AT4G16190
11	8504	2.21	AT3G54940
11	1957	1.1	AT4G20070
11	1289	1	AT3G52490
11	5535	4.04	AT1G28110
11	5535	4.04	AT2G33530
11	16806	1	AT4G26680
11	4372	1.14	AT2G37500
11	6451	16.16	AT1G20510
11	6451	16.16	AT1G20500
11	6451	16.16	AT1G20480
11	6451	16.16	AT4G19010
11	6451	16.16	AT5G63380
11	6451	16.16	AT1G20490
11	6451	16.16	AT5G38120
11	15453	1.01	AT3G08780
11	18337	1.03	AT1G79230
11	18337	1.03	AT1G16460
11	1709	2.51	AT2G36980
11	11500	2.05	AT5G25265
11	11500	2.05	AT2G25260
11	11500	2.05	AT5G13500
11	15498	2.03	AT5G14790
11	15498	2.03	AT3G01450
11	15498	2.03	AT4G15830
11	15498	2.03	AT3G18530
11	10506	1	AT1G09770
11	2809	1
11	3631	1	AT4G11560
11	3631	1	AT2G25120
11	3631	1	AT4G23120
11	3631	1	AT3G43990
11	16344	1	AT1G54380
11	16344	1	AT2G42510
11	17607	1	AT1G50710
11	16044	1.59	AT3G55370
11	16044	1.59	AT1G07640
11	16044	1.59	AT2G28810
11	16044	1.59	AT5G02460
11	16044	1.59	AT2G37590
11	11361	1	AT4G19985
11	16200	1.06	AT3G28680
11	16200	1.06	AT5G22860
11	20242	1	AT3G60300
11	12738	2.03	AT3G52500
11	19240	1	AT5G20520
11	16716	1	AT2G14835
11	20312	1.84	AT5G18400
11	2139	3.01	AT3G57810
11	5037	2	AT5G51430
11	5037	2	AT1G32200
11	14076	1	AT5G15860
11	14076	1	AT1G26120
11	14076	1	AT3G02410
11	8843	1.01
11	11298	2.34	AT1G20930
11	11298	2.34	AT2G38620
11	9984	0.85	AT4G33550
11	20889	2.09	AT2G47490
11	20889	2.09	AT1G25380
11	20258	2.04	AT3G25860
11	20258	2.04	AT1G34430
11	972	1	AT3G12590
11	18885	1	AT1G64185
11	18885	1	AT5G41650
11	15671	1.01	AT3G49000
11	7936	1	AT5G20610
11	7936	1	AT5G26160
11	5411	2	AT3G51230
11	6969	1	AT1G74350
11	18942	4.96	AT1G03070
11	18942	4.96	AT3G63310
11	18942	4.96	AT4G02690
11	18942	4.96	AT4G14730
11	3573	1	AT3G01460
11	18993	1.04	AT3G12300
11	2364	1
11	10224	1	AT3G24150
11	10224	1	AT4G32295
11	11976	3.23	AT3G51000
11	11976	3.23	AT2G26740
11	11976	3.23	AT3G05600
11	11976	3.23	AT4G15960
11	11976	3.23	AT4G02340
11	11976	3.23	AT4G15955
11	6090	1.06	AT1G51405
11	8756	2.03
11	12822	1.01	AT1G56090
11	8903	1.08	AT4G30390
11	6264	1	AT4G04850
11	2924	1
11	6330	1
11	2318	5.33	AT5G02560
11	2318	5.33	AT5G59870
11	2318	5.33	AT5G27670
11	8253	1	AT4G38440
11	11986	2.05	AT4G10250
11	2806	4.29	AT4G32660
11	2806	4.29	AT3G53570
11	2806	4.29	AT1G36627
11	2806	4.29	AT4G24740
11	14788	0.65
11	14823	1	AT3G15240
11	14823	1	AT5G53900
11	10546	2.06	AT1G22740
11	10546	2.06	AT1G52280
11	10546	2.06	AT1G49300
11	10546	2.06	AT2G21880
11	10546	2.06	AT4G09720
11	10546	2.06	AT5G39620
11	17614	1	AT1G70730
11	1395	1	AT4G17020
11	9262	1	AT3G13550
11	9069	1	AT5G66380
11	9457	2.35	AT3G14920
11	9457	2.35	AT5G05480
11	1092	1.79	AT3G05545
11	1092	1.79	AT2G47700
11	1092	1.79	AT2G15260
11	1092	1.79	AT4G13490
11	10228	1	AT5G14100
11	16406	4.84	AT5G45400
11	16406	4.84	AT2G06510
11	16406	4.84	AT4G19130
11	7259	1	AT3G48050
11	10127	1.03	AT5G25900
11	9279	4.06	AT1G21000
11	9279	4.06	AT1G76590
11	9279	4.06	AT4G17900
11	9279	4.06	AT1G32700
11	9279	4.06	AT1G43000
11	9279	4.06	AT2G27930
11	9279	4.06	AT5G46710
11	19688	1	AT1G18470
11	19688	1	AT1G73950
11	19688	1	AT1G68820
11	6872	2.13	AT3G11590
11	6872	2.13	AT5G41620
11	6872	2.13	AT1G64180
11	6872	2.13	AT2G46250
11	6872	2.13	AT5G22310
11	2503	8.83	AT1G53160
11	2503	8.83	AT2G42200
11	2503	8.83	AT5G43270
11	2503	8.83	AT1G27360
11	2503	8.83	AT1G27370
11	2503	8.83	AT3G15270
11	2503	8.83	AT2G33810
11	2503	8.83	AT1G69170
11	2503	8.83	AT3G57920
11	2062	2	AT2G31320
11	2627	3.35	AT1G71980
11	2627	3.35	AT4G09560
11	2627	3.35	AT1G35630
11	2627	3.35	AT1G35625
11	2627	3.35	AT1G22670
11	2627	3.35	AT5G66160
11	16203	1	AT1G48200
11	2925	5.18	AT2G42760
11	19108	1.2	AT4G40045
11	7095	1	AT3G25545
11	249	4.78	AT4G27360
11	249	4.78	AT3G16120
11	249	4.78	AT1G52245
11	1405	1	AT3G53970
11	1405	1	AT1G48530
11	4003	1.25	AT1G22170
11	4003	1.25	AT1G78050
11	20338	1	AT5G13550
11	20338	1	AT3G12520
11	16648	1	AT1G18090
11	17061	2.08	AT2G44970
11	6643	1	AT5G56930
11	1481	2.11	AT5G18100
11	1481	2.11	AT1G08830
11	6032	2.78
11	17729	1	AT3G01800
11	326	2	AT1G01260
11	326	2	AT2G46510
11	326	2	AT4G16430
11	20818	15.39	AT4G37790
11	20818	15.39	AT2G22800
11	20818	15.39	AT2G01430
11	20818	15.39	AT4G16780
11	20818	15.39	AT4G17460
11	20818	15.39	AT5G47370
11	20818	15.39	AT1G70920
11	20818	15.39	AT2G44910
11	20818	15.39	AT3G60390
11	20818	15.39	AT5G06710
11	14636	8.2
11	9584	2.01	AT3G15690
11	9584	2.01	AT1G52670
11	9584	2.01	AT3G56130
11	20867	1.02	AT3G09850
11	5702	1.03	AT3G44610
11	12133	2	AT3G03440
11	12133	2	AT4G12710
11	12133	2	AT5G14510
11	1461	3.02	AT5G53940
11	1461	3.02	AT2G40110
11	1461	3.02	AT3G08990
11	1461	3.02	AT3G11230
11	1461	3.02	AT3G55890
11	19205	1	AT2G01670
11	19205	1	AT1G14860
11	19205	1	AT1G18300
11	19205	1	AT1G73540
11	17349	0.99	AT1G42440
11	9146	1	AT3G44880
11	17048	4.24	AT2G28380
11	17048	4.24	AT3G62800
11	17048	4.24	AT3G26932
11	17048	4.24	AT5G41070
11	12824	1.12	AT1G19020
11	17446	1.03	AT4G36940
11	16780	1.17	AT1G07080
11	16780	1.17	AT4G12900
11	16780	1.17	AT4G12890
11	16780	1.17	AT4G12870
11	16780	1.17	AT4G12960
11	16780	1.17	AT5G01580
11	9638	2.14	AT2G42680
11	9638	2.14	AT3G24500
11	12633	4.87	AT2G03890
11	12633	4.87	AT1G26270
11	12633	4.87	AT1G13640
11	12633	4.87	AT2G40850
11	12633	4.87	AT3G56600
11	12633	4.87	AT3G51190
11	2758	7.12	AT3G17450
11	2758	7.12	AT3G13030
11	2758	7.12	AT4G39340
11	2758	7.12	AT2G21740
11	2758	7.12	AT1G76750
11	2758	7.12	AT2G21750
11	2758	7.12	AT5G64720
11	2758	7.12	AT3G13010
11	2758	7.12	AT3G13020
11	777	2.64	AT4G21534
11	777	2.64	AT4G21540
11	5391	1	AT1G53645
11	2591	2.77	AT4G35580
11	2591	2.77	AT1G33060
11	2591	2.77	AT3G49530
11	2591	2.77	AT5G24590
11	2591	2.77	AT4G01550
11	2591	2.77	AT1G64100
11	12923	1	AT1G49975
11	19042	2.05	AT3G60190
11	19042	2.05	AT1G14830
11	19042	2.05	AT2G44590
11	7756	2.22	AT3G09030
11	7756	2.22	AT5G41330
11	19169	3.94
11	4364	1	AT2G43240
11	11608	4.34	AT5G67385
11	11608	4.34	AT3G08570
11	11608	4.34	AT3G08660
11	11608	4.34	AT5G48800
11	11608	4.34	AT2G30520
11	11608	4.34	AT3G49970
11	16115	2.14	AT5G14980
11	16115	2.14	AT5G19290
11	600	2.04	AT3G27925
11	3455	5	AT2G18460
11	3455	5	AT2G20120
11	3455	5	AT1G43130
11	9694	2	AT1G31830
11	9694	2	AT5G05630
11	9694	2	AT1G31820
11	9694	2	AT3G19553
11	6011	1.55	AT4G08540
11	6011	1.55	AT1G77890
11	6450	1	AT4G38062
11	6579	1	AT5G67240
11	6579	1	AT3G50100
11	6579	1	AT5G05540
11	6579	1	AT3G50090
11	8194	1	AT5G57345
11	14001	1.09	AT4G26750
11	18500	1
11	4896	4.83	AT3G04730
11	4896	4.83	AT3G23050
11	4896	4.83	AT1G04250
11	4896	4.83	AT4G29080
11	4896	4.83	AT5G65670
11	4896	4.83	AT2G22670
11	4896	4.83	AT1G80390
11	5547	1.11
11	19186	2	AT3G07480
11	19186	2	AT3G59400
11	1972	2.01	AT3G13930
11	1972	2.01	AT1G54220
11	1972	2.01	AT2G25830
11	7842	1	AT4G07960
11	7046	2	AT1G18370
11	7046	2	AT3G43210
11	1840	2.61	AT2G42380
11	1840	2.61	AT3G58120
11	1840	2.61	AT5G07160
11	15681	1.41	AT5G52290
11	516	11.49	AT3G27920
11	516	11.49	AT5G40330
11	516	11.49	AT5G14750
11	516	11.49	AT5G52600
11	516	11.49	AT5G35550
11	13760	1.01	AT5G06120
11	16706	1	AT1G78690
11	13439	1.01	AT1G18160
11	13439	1.01	AT1G73660
11	15034	0.98
11	7554	1.79	AT3G46740
11	7554	1.79	AT1G35860
11	7554	1.79	AT1G35880
11	7554	1.79	AT4G09080
11	20595	1	AT5G17670
11	15714	1	AT5G64050
11	13494	1	AT1G48960
11	16588	2.06	AT1G20460
11	4079	1.07	AT3G25590
11	11054	1	AT2G20280
11	3085	1	AT5G08565
11	17890	1	AT5G21070
11	10933	1.05	AT4G04190
11	10028	1.08	AT1G09800
11	16354	1.02
11	853	2.56	AT3G07170
11	853	2.56	AT5G48680
11	853	2.56	AT1G70180
11	17092	1	AT5G55760
11	5429	1
11	7602	3.96	AT1G26290
11	7602	3.96	AT1G28390
11	7602	3.96	AT3G51990
11	7602	3.96	AT5G23170
11	4971	4.95	AT2G01760
11	4971	4.95	AT1G67710
11	4971	4.95	AT1G68210
11	4971	4.95	AT5G49240
11	18477	1	AT1G48140
11	12992	1	AT4G08240
11	8935	1	AT2G30780
11	8935	1	AT2G48000
11	7378	1.05	AT2G20835
11	7378	1.05	AT1G52855
11	2270	1	AT3G57120
11	9855	1	AT4G16970
11	14146	1	AT1G60170
11	14146	1	AT1G70400
11	13235	1	AT3G53470
11	17143	1	AT2G31300
11	12148	1.02	AT1G02120
11	19978	2	AT2G26670
11	19978	2	AT1G69720
11	19978	2	AT1G58300
11	19978	2	AT2G26550
11	8613	1.17	AT1G63270
11	2600	2	AT4G33680
11	2600	2	AT2G13810
11	628	3.03	AT1G05950
11	19973	2	AT5G48030
11	19973	2	AT1G28210
11	5498	1	AT3G06930
11	5498	1	AT5G49020
11	16876	1.06	AT5G52380
11	20119	1	AT1G08125
11	15991	1.19	AT5G24450
11	15991	1.19	AT3G49410
11	481	2.81	AT5G05980
11	481	2.81	AT3G55630
11	481	2.81	AT3G10160
11	8761	1	AT3G09050
11	14454	2.02	AT4G27490
11	14454	2.02	AT2G46580
11	939	0.92	AT2G28430
11	14015	5.71	AT1G30330
11	14015	5.71	AT5G37020
11	14464	1.01	AT5G52580
11	2777	1	AT1G53770
11	2777	1	AT5G50420
11	2777	1	AT1G17270
11	11462	1	AT5G57230
11	16518	1.01	AT5G03770
11	6854	1.11
11	16164	1	AT3G57170
11	12183	1.01	AT4G29240
11	12183	1.01	AT2G19780
11	8625	1	AT5G06430
11	4334	1.27	AT2G41790
11	4334	1.27	AT3G57470
11	4334	1.27	AT3G57460
11	14894	1.12	AT1G74790
11	14894	1.12	AT5G62630
11	14894	1.12	AT5G39970
11	19901	3.25	AT1G66170
11	19901	3.25	AT2G01810
11	19901	3.25	AT5G22260
11	19901	3.25	AT1G33420
11	19901	3.25	AT2G07714
11	15315	1	AT2G07734
11	5416	2.03	AT3G51820
11	5416	2.03	AT1G06790
11	6048	3.02	AT5G43260
11	13884	2.22	AT5G38470
11	13884	2.22	AT3G02540
11	13884	2.22	AT1G79650
11	13884	2.22	AT1G16190
11	13884	2.22	AT5G16090
11	8520	2.95	AT1G32640
11	8520	2.95	AT5G46760
11	8520	2.95	AT4G17880
11	8520	2.95	AT5G46830
11	8520	2.95	AT4G00870
11	4481	1.13	AT4G39680
11	12892	1
11	8506	1	AT5G67290
11	15739	1	AT3G47990
11	17789	2	AT4G15475
11	17287	1	AT3G15390
11	19855	1	AT4G39280
11	9232	1	AT5G08490
11	2665	1	AT5G14580
11	580	1	AT1G16070
11	6418	1	AT4G08870
11	9453	1.87	AT1G05430
11	4163	1	AT3G25530
11	4163	1	AT2G04137
11	19882	5.5	AT1G08810
11	19882	5.5	AT3G47600
11	19882	5.5	AT5G62470
11	19882	5.5	AT1G74650
11	19882	5.5	AT3G28910
11	16369	1	AT5G62050
11	16369	1	AT2G46470
11	16369	1	AT3G49155
11	16369	1	AT2G46455
11	7185	1	AT1G34260
11	19303	1.02	AT3G59390
11	11115	1
11	8787	5.11	AT3G51850
11	8787	5.11	AT1G18890
11	8787	5.11	AT5G12480
11	8787	5.11	AT3G57530
11	8787	5.11	AT2G41860
11	8787	5.11	AT2G31500
11	10017	2.94	ATCG00670
11	6247	1.03	AT3G28760
11	15533	1	AT1G64405
11	14951	1.06	AT4G14320
11	13944	3.01	AT2G37090
11	13944	3.01	AT1G27600
11	14991	1	AT3G63480
11	11041	1.02	AT1G75335
11	11041	1.02	AT5G60030
11	5077	1.02	AT3G02530
11	10516	2.1	AT1G12780
11	10516	2.1	AT4G10960
11	10516	2.1	AT1G64440
11	13993	1	AT5G49970
11	7856	2.04	AT5G57990
11	7856	2.04	AT4G17895
11	7856	2.04	AT5G46740
11	14483	1	AT3G20490
11	19273	1.05	AT1G68660
11	6490	1	AT1G15200
11	7141	1.06	AT3G02500
11	7141	1.06	AT5G16030
11	16212	1.23	AT1G79280
11	5634	1.02	AT5G16760
11	20077	1	AT1G63430
11	20077	1	AT5G41180
11	20681	1.08	AT5G22875
11	17896	2.01	AT1G49405
11	17896	2.01	AT3G50810
11	17896	2.01	AT4G37235
11	7485	1	AT2G27290
11	10605	1	AT2G45730
11	4728	1	AT3G58140
11	2355	17.78	AT4G13980
11	2355	17.78	AT4G18880
11	2355	17.78	AT3G22830
11	2355	17.78	AT5G16820
11	2355	17.78	AT1G32330
11	2355	17.78	AT3G02990
11	2355	17.78	AT4G17750
11	2355	17.78	AT5G03720
11	2355	17.78	AT1G67970
11	2355	17.78	AT1G77570
11	2355	17.78	AT2G26150
11	2355	17.78	AT3G24520
11	2355	17.78	AT3G51910
11	2355	17.78	AT3G63350
11	2355	17.78	AT4G18870
11	2355	17.78	AT5G45710
11	2355	17.78	AT4G19630
11	2355	17.78	AT5G43840
11	2355	17.78	AT5G54070
11	1276	1	AT3G62470
11	3691	2.76	AT2G05060
11	3691	2.76	AT2G41910
11	3691	2.76	AT2G41920
11	3691	2.76	AT5G27790
11	3691	2.76	AT2G42550
11	3691	2.76	AT5G27510
11	3691	2.76	AT2G41930
11	3691	2.76	AT5G12090
11	3691	2.76	AT5G67080
11	3691	2.76	AT4G36950
11	3691	2.76	AT2G40500
11	3691	2.76	AT2G40560
11	3691	2.76	AT2G40580
11	3691	2.76	AT3G50310
11	6108	4.42	AT5G19875
11	6108	4.42	AT2G31940
11	6108	4.42	AT2G21180
11	6211	1	AT1G22970
11	6211	1	AT1G71150
11	6211	1	AT1G22980
11	20034	1	AT1G05970
11	20493	2.06	AT4G29490
11	20493	2.06	AT1G33290
11	16414	1
11	4508	1	AT1G10710
11	14214	2	AT1G36370
11	14214	2	AT1G22020
11	14230	1.42
11	20314	1	AT4G29540
11	10660	1	AT3G08490
11	7041	1.04	AT2G19790
11	4359	2.1	AT3G56490
11	4359	2.1	AT1G31160
11	15963	1	AT2G04550
11	854	5.87	AT4G17770
11	854	5.87	AT1G68020
11	854	5.87	AT1G23870
11	854	5.87	AT1G06410
11	854	5.87	AT1G70290
11	854	5.87	AT1G60140
11	854	5.87	AT2G18700
11	19510	1.01	AT1G16340
11	15128	1	AT2G35040
11	12922	0.99	AT5G53930
11	8222	2.07	AT5G02190
11	8222	2.07	AT2G39710
11	8222	2.07	AT1G66180
11	8222	2.07	AT5G37540
11	12929	3.44
11	15889	1	AT5G25754
11	6883	1.02	AT5G05470
11	6883	1.02	AT2G40290
11	12676	1	AT5G52110
11	11202	2.13	AT3G06210
11	11202	2.13	AT5G18980
11	11202	2.13	AT4G14280
11	7676	2.57	AT5G02440
11	7676	2.57	AT3G17950
11	171	1	AT1G05620
11	20361	1.01	AT4G02510
11	20361	1.01	AT4G02482
11	20361	1.01	AT4G15810
11	15954	1	AT5G60540
11	7405	1.01	AT5G20935
11	4693	1	AT3G19180
11	16282	1	AT3G17930
11	18044	2.72	AT2G31170
11	18044	2.72	AT3G56300
11	18044	2.72	AT5G38830
11	4884	5.86	AT5G21090
11	4884	5.86	AT3G43740
11	17966	2.01	AT1G75500
11	17966	2.01	AT3G18200
11	17966	2.01	AT3G53210
11	961	1	AT3G13940
11	10673	1	AT1G31175
11	14114	1	AT1G19080
11	10269	1	AT5G40470
11	12848	1	AT1G18170
11	12848	1	AT1G73655
11	3761	1	AT1G09590
11	4269	1.12
11	11433	1.2	AT4G16280
11	11433	1.2	AT2G47310
11	2913	1	AT1G11545
11	16114	2.69	AT5G43170
11	16114	2.69	AT5G04340
11	16114	2.69	AT5G67450
11	16114	2.69	AT1G27730
11	16114	2.69	AT3G19580
11	16114	2.69	AT3G49930
11	16114	2.69	AT1G49900
11	11494	1.09	AT5G22950
11	11494	1.09	AT3G45000
11	6286	1.04
11	6505	6.33	AT3G24140
11	6505	6.33	AT5G53210
11	6505	6.33	AT3G06120
11	6505	6.33	AT1G72210
11	6505	6.33	AT1G22490
11	6505	6.33	AT2G46810
11	6505	6.33	AT3G61950
11	6505	6.33	AT4G01460
11	6505	6.33	AT5G46690
11	6505	6.33	AT5G65320
11	12122	1	AT5G60190
11	11969	1	AT4G15820
11	18902	1.05	AT1G05790
11	2912	1	AT4G03620
11	11235	1.31	AT4G18370
11	12447	1	AT2G40935
11	6091	1.02	AT3G08880
11	6091	1.02	AT5G01570
11	19650	1	AT1G77180
11	8993	1	AT4G18470
11	1222	1	AT5G54000
11	1222	1	AT1G49390
11	1222	1	AT5G20400
11	1222	1	AT5G20550
11	13932	1	AT3G48460
11	12419	1	AT3G22480
11	5007	1	AT1G20050
11	15628	1	AT4G20330
11	15628	1	AT4G21010
11	8770	2	AT2G01720
11	8770	2	AT1G76400
11	17853	2	AT4G19180
11	5523	1	AT3G16090
11	5523	1	AT1G65040
11	1956	2.02	AT4G29000
11	1956	2.02	AT2G20110
11	1956	2.02	AT3G16160
11	1956	2.02	AT5G25790
11	3589	7.33	AT3G11200
11	3589	7.33	AT5G20510
11	3589	7.33	AT5G26210
11	3589	7.33	AT3G42790
11	3589	7.33	AT1G14510
11	3589	7.33	AT2G02470
11	10365	1	AT3G02650
11	19917	1.15	AT2G39940
11	17572	2.02	AT5G01400
11	17572	2.02	AT1G27595
11	17572	2.02	AT1G27535
11	17572	2.02	AT1G27570
11	11880	1.31	AT2G37150
11	11652	1	AT1G10520
11	352	0.74	AT3G29180
11	6823	5.51	AT1G31770
11	6823	5.51	AT1G71960
11	6823	5.51	AT4G27420
11	6823	5.51	AT3G25620
11	5894	1	AT2G27385
11	5894	1	AT5G22430
11	19490	2.58	AT4G30470
11	10570	1.01	AT5G20580
11	10570	1.01	AT2G06005
11	14615	1	AT1G29990
11	7064	4.75	AT1G28590
11	7064	4.75	AT1G28600
11	7064	4.75	AT1G28610
11	7064	4.75	AT5G45910
11	7064	4.75	AT1G31550
11	7064	4.75	AT2G27360
11	7064	4.75	AT1G28570
11	7064	4.75	AT1G28580
11	7064	4.75	AT1G28650
11	7064	4.75	AT1G28640
11	7064	4.75	AT1G28660
11	7064	4.75	AT5G03980
11	6035	1	AT3G54260
11	3720	1.01	AT3G61110
11	3720	1.01	AT3G61111
11	8879	2	AT1G67660
11	8879	2	AT1G13810
11	17707	1
11	20175	1	AT1G53590
11	20175	1	AT3G14590
11	8493	1.5	AT3G23340
11	8493	1.5	AT4G14340
11	8493	1.5	AT4G28540
11	8493	1.5	AT5G43320
11	8493	1.5	AT5G44100
11	10035	1.06
11	11595	1.01	AT1G72990
11	12964	1	AT5G17790
11	1760	2.04	AT3G42880
11	1760	2.04	AT5G35390
11	1760	2.04	AT5G20690
11	1760	2.04	AT3G20190
11	1760	2.04	AT1G50610
11	1760	2.04	AT2G07040
11	1760	2.04	AT4G31250
11	1760	2.04	AT1G72460
11	5434	1.87
11	14097	1	AT1G03510
11	17335	2
11	707	8.02	AT1G68300
11	707	8.02	AT3G11930
11	707	8.02	AT3G58450
11	707	8.02	AT3G62550
11	707	8.02	AT3G25930
11	18960	4.44	AT4G22140
11	18960	4.44	AT4G04260
11	18960	4.44	AT4G39100
11	1868	1
11	2337	3.17	AT5G47770
11	15744	1
11	12300	3.15	AT4G28250
11	12300	3.15	AT2G20750
11	12853	1	AT2G35736
11	12853	1	AT4G25225
11	11395	1.07
11	18548	2.13	AT2G25735
11	16235	1	AT1G28060
11	16235	1	AT3G55930
11	13855	1	AT5G44000
11	12130	1	AT5G19690
11	4055	1	AT1G79160
11	4055	1	AT1G16500
11	1887	3.94	AT3G25190
11	1887	3.94	AT1G21140
11	1887	3.94	AT3G43660
11	1887	3.94	AT1G76800
11	5409	1	AT5G62290
11	5118	1	AT3G19210
11	16847	1.01	AT5G43820
11	17968	1	AT1G22140
11	1970	2.03	AT3G25680
11	1970	2.03	AT5G23890
11	1970	2.03	AT5G52410
11	17811	1	AT5G52420
11	17811	1	AT5G23920
11	4795	1
11	8017	1.31	AT1G67580
11	8017	1.31	AT5G63370
11	2063	6.42	AT5G02140
11	2063	6.42	AT5G40020
11	2063	6.42	AT1G73620
11	2063	6.42	AT1G18250
11	19343	1	AT2G24990
11	20365	10.17	AT1G68320
11	20365	10.17	AT2G47190
11	20365	10.17	AT3G30210
11	20365	10.17	AT5G49620
11	20365	10.17	AT3G06490
11	20365	10.17	AT1G48000
11	20365	10.17	AT1G25340
11	20365	10.17	AT3G01530
11	20365	10.17	AT5G40350
11	20365	10.17	AT3G27810
11	10114	1.08	AT3G04020
11	4589	1.2	AT3G21630
11	3038	1	AT1G60660
11	289	12.04	AT3G20640
11	289	12.04	AT1G61660
11	289	12.04	AT1G27660
11	289	12.04	AT1G05710
11	289	12.04	AT2G31730
11	289	12.04	AT1G31050
11	289	12.04	AT4G05170
11	289	12.04	AT1G49830
11	289	12.04	AT3G19500
11	289	12.04	AT4G21340
11	15851	1	AT2G41620
11	15851	1	AT3G57350
11	4626	1.13
11	11397	1	AT3G08010
11	7059	1.21	AT5G22500
11	7059	1.21	AT4G33790
11	7059	1.21	AT3G44550
11	7059	1.21	AT3G44540
11	9866	1.01	AT5G38140
11	15786	1	AT1G06010
11	4084	1
11	16350	2	AT1G08530
11	16350	2	AT5G09995
11	20120	1.03	AT5G39600
11	11322	1.16	AT1G44900
11	1916	3.01	AT3G19230
11	1916	3.01	AT3G05990
11	20033	1.03	AT5G35870
11	20033	1.03	AT2G04480
11	10073	1	AT5G51040
11	20003	2	AT2G33820
11	4624	1	AT1G35420
11	20774	1	AT5G62980
11	20774	1	AT3G11750
11	20774	1	AT3G21730
11	16331	1
11	17499	3.03	AT3G01930
11	17499	3.03	AT5G50520
11	4517	1	AT3G51260
11	16458	2	AT1G10522
11	5774	2.2	AT5G23040
11	5774	2.2	AT3G51140
11	3063	1	AT5G60335
11	5737	1.02	AT4G39900
11	19765	6.06	AT5G18750
11	19765	6.06	AT4G18680
11	19765	6.06	AT3G14880
11	19765	6.06	AT4G18690
11	19765	6.06	AT4G18660
11	19765	6.06	AT5G45830
11	19765	6.06	AT5G18720
11	10027	0.97	AT3G24430
11	14163	1.94	AT4G21770
11	10522	1	AT2G33740
11	6559	1.01	AT2G35140
11	4247	2.04	AT4G34320
11	4247	2.04	AT2G18630
11	4247	2.04	AT5G66675
11	4247	2.04	AT4G34330
11	4247	2.04	AT5G66660
11	4247	2.04	AT5G66670
11	4247	2.04	AT3G57100
11	2985	1	AT3G30841
11	16486	1	AT3G06810
11	3679	2.01	AT1G55480
11	3679	2.01	AT5G04900
11	3164	1	AT1G14205
11	4180	1	AT2G05320
11	6924	1	AT4G01880
11	8102	1	AT5G64150
11	11198	1	AT1G23280
11	14204	1	AT1G45545
11	14204	1	AT5G42880
11	14204	1	AT2G26570
11	14204	1	AT4G33390
11	6853	1.01	AT2G44980
11	4366	1
11	292	2.03	AT5G62840
11	292	2.03	AT1G16445
11	20382	2.65	AT2G17870
11	20382	2.65	AT4G36020
11	20382	2.65	AT2G21060
11	20382	2.65	AT4G38680
11	4997	0.72	AT3G24100
11	4997	0.72	AT4G13615
11	15036	1.01	AT3G56360
11	6421	1.01	AT3G07525
11	20457	1.13
11	10553	1.01	AT4G38260
11	12377	1.11	AT1G25400
11	12377	1.11	AT1G68440
11	17524	1.72	AT5G55150
11	20305	2.04	AT1G19530
11	16794	1	AT2G36900
11	8919	1	AT1G62180
11	8919	1	AT4G04610
11	8919	1	AT4G21990
11	16303	1	AT5G58240
11	5088	1.03
11	6751	1	AT1G56230
11	12428	7.9	AT1G70520
11	12428	7.9	AT1G70530
11	12428	7.9	AT5G40380
11	12428	7.9	AT4G28670
11	15789	4.03	AT4G17030
11	12739	2	AT3G49680
11	12739	2	AT1G10070
11	12739	2	AT1G10060
11	12739	2	AT1G50090
11	12739	2	AT1G50110
11	12739	2	AT3G19710
11	11412	1	AT2G24970
11	3825	1	AT1G53760
11	8220	6.17	AT5G56460
11	8220	6.17	AT5G01020
11	8220	6.17	AT1G61590
11	8220	6.17	AT2G05940
11	8220	6.17	AT5G35580
11	8220	6.17	AT2G07180
11	8220	6.17	AT1G72540
11	8220	6.17	AT2G26290
11	8851	1.01	AT3G53180
11	11841	1	AT2G27490
11	15361	1	AT5G42950
11	4430	1	AT2G42975
11	18080	5.32	AT4G16830
11	18080	5.32	AT4G17520
11	18080	5.32	AT5G47210
11	13202	2.61	AT5G19530
11	13967	1	AT3G19190
11	16619	1	AT2G42950
11	16619	1	AT1G29830
11	17826	1	AT1G04030
11	17826	1	AT5G44040
11	5368	0.86
11	16101	2.02	AT4G27940
11	16101	2.02	AT2G46320
11	8307	1.03	AT1G32220
11	14061	1.12	AT1G15930
11	14061	1.12	AT2G32060
11	18814	1	AT5G57030
11	14993	1	AT5G63050
11	5764	1	AT2G33610
11	19713	3.67	AT4G20380
11	19713	3.67	AT1G32540
11	18014	0.99	AT1G14900
11	20770	1	AT3G59660
11	14321	3.31	AT1G07890
11	14321	3.31	AT3G09640
11	10050	2	AT3G13580
11	10050	2	AT1G80750
11	19195	1.88	AT1G14790
11	5258	1.09	AT3G54310
11	5258	1.09	AT2G38430
11	1626	4.13	AT3G54220
11	1626	4.13	AT5G41920
11	13962	0.95	AT1G22750
11	7358	2.2	AT1G53820
11	7358	2.2	AT1G72310
11	7358	2.2	AT3G16720
11	7358	2.2	AT3G62690
11	7358	2.2	AT3G14320
11	4457	3.08	AT4G31550
11	4457	3.08	AT2G24570
11	4457	3.08	AT2G23320
11	4457	3.08	AT4G24240
11	5288	1
11	6228	1	AT2G32520
11	19451	1.13	AT2G18500
11	737	1	AT2G44420
11	423	1.05	AT2G39725
11	3443	1.03	AT3G01480
11	19681	1	AT1G15440
11	4835	1.03	AT5G08170
11	11382	1.14	AT3G15640
11	11382	1.14	AT1G80230
11	3839	2.05	AT2G16090
11	3839	2.05	AT3G27710
11	3839	2.05	AT4G34370
11	3839	2.05	AT3G27720
11	2544	1.02	AT5G55000
11	5732	5.63	AT3G07320
11	5732	5.63	AT3G23770
11	5732	5.63	AT4G14080
11	5732	5.63	AT1G79480
11	5732	5.63	AT5G67460
11	12426	1	AT3G10130
11	11579	1.97	AT2G01340
11	11579	1.97	AT1G66480
11	11579	1.97	AT5G37840
11	11579	1.97	AT1G71015
11	17680	2.21	AT1G78780
11	19379	2.01	AT5G21105
11	19379	2.01	AT5G21100
11	13986	1.02	AT5G20165
11	4810	2.05	AT1G21430
11	4810	2.05	AT1G48910
11	4328	1	AT2G43250
11	15841	1.71
11	20347	1.01	AT3G07800
11	20347	1.01	AT5G23070
11	14886	1.3	AT4G20140
11	14886	1.3	AT5G44700
11	14539	1	AT5G13480
11	8365	5.81	AT1G73040
11	8365	5.81	AT1G19715
11	10929	1	AT4G38150
11	12887	1.05	AT4G38630
11	2034	1	AT5G52340
11	2034	1	AT5G03540
11	2034	1	AT5G52350
11	6153	1	AT3G60830
11	13924	2.25	AT5G25940
11	12002	1.01	AT5G61380
11	14658	2	AT1G17230
11	14658	2	AT5G63930
11	14658	2	AT2G33170
11	12745	2	AT5G40840
11	838	3.06	AT3G28960
11	838	3.06	AT5G15240
11	15242	1.03	AT5G19473
11	10923	1	AT5G61850
11	20406	1.03	AT4G28830
11	2044	5.56	AT5G20340
11	2044	5.56	AT4G16260
11	2044	5.56	AT3G57270
11	2044	5.56	AT3G57260
11	2044	5.56	AT1G77780
11	2044	5.56	AT1G77790
11	2044	5.56	AT5G20390
11	2044	5.56	AT3G57240
11	2044	5.56	AT5G20560
11	18728	1.01	AT2G36370
11	7180	2	AT3G16350
11	14996	2	AT2G39020
11	14996	2	AT2G39030
11	15171	1	AT5G44280
11	15171	1	AT1G03770
11	19558	1	AT1G32210
11	13427	1.61	AT4G15930
11	3279	1.02
11	9731	2	AT3G49950
11	9731	2	AT5G67411
11	9538	1.06
11	20538	1.05	AT1G50120
11	5170	1.6
11	16040	1	AT1G21500
11	7574	1	AT1G20300
11	7068	1	AT4G18372
11	42	1.04	AT2G13840
11	10843	1.39	AT5G22330
11	8951	1	AT4G00560
11	19976	3.27
11	1785	1.11	AT4G12600
11	2666	1	AT4G02425
11	1192	1	AT5G67280
11	1192	1	AT2G23300
11	1192	1	AT4G37250
11	1192	1	AT4G34220
11	1192	1	AT2G15300
11	11262	1	AT5G16280
11	15880	1.01	AT5G55060
11	8138	2.27	AT5G14780
11	13576	1
11	16650	1.03	AT2G15560
11	14542	1	AT1G60230
11	20552	1.13	AT1G17850
11	20552	1.13	AT2G36885
11	20269	1.56	AT1G57680
11	4160	3.65	AT5G21160
11	4160	3.65	AT4G35890
11	4160	3.65	AT5G66100
11	6938	1	AT4G28990
11	11233	1.07	AT1G76920
11	1795	1.38	AT2G37630
11	3716	1.05	ATCG00050
11	5210	1	AT4G14147
11	12344	1.01
11	6811	1.02	AT1G72550
11	12230	1.08	AT4G30870
11	12230	1.08	AT5G39770
11	618	1.05	AT1G50480
11	618	1.05	AT2G12200
11	618	1.05	AT2G12280
11	9502	1.26	AT2G44090
11	9502	1.26	AT3G59910
11	7865	1	AT3G11450
11	7865	1	AT5G06110
11	4818	1	AT1G76580
11	4818	1	AT1G20980
11	18100	2	AT5G47310
11	18100	2	AT4G17486
11	16867	1	AT1G27050
11	20609	1	AT5G17510
11	20609	1	AT3G03460
11	8039	5.36	AT3G43120
11	8039	5.36	AT5G20810
11	8039	5.36	AT3G20220
11	8039	5.36	AT2G36210
11	14046	2	AT1G49950
11	14046	2	AT3G49850
11	14046	2	AT5G67580
11	18057	1	AT2G48070
11	9581	1.79	AT4G39235
11	9581	1.79	AT3G05570
11	9581	1.79	AT2G21640
11	8342	1.01	AT2G39260
11	10841	2.27	AT1G65480
11	10841	2.27	AT4G20370
11	20886	1.02	AT5G48220
11	20886	1.02	AT2G04400
11	9959	1	AT1G27461
11	8568	1	AT4G12230
11	2800	1
11	18313	1	AT3G58970
11	18313	1	AT4G28580
11	13087	1	AT2G31490
11	10301	1	AT1G16800
11	7494	1	AT1G29320
11	10689	2	AT3G66654
11	10689	2	AT2G47320
11	8695	1.01
11	16210	1	AT4G35870
11	9888	1	AT1G79790
11	17184	1	AT1G27150
11	17184	1	AT1G27110
11	8895	1	AT3G06580
11	5953	7.81	AT1G32740
11	5953	7.81	AT4G17680
11	5953	7.81	AT3G12920
11	5953	7.81	AT1G79110
11	5953	7.81	AT4G19700
11	5953	7.81	AT5G45100
11	5953	7.81	AT1G45976
11	5953	7.81	AT1G10650
11	5953	7.81	AT1G60610
11	5953	7.81	AT2G12290
11	5953	7.81	AT5G47050
11	5953	7.81	AT4G35070
11	8207	2.15	AT1G79460
11	3699	1	AT4G15910
11	4978	1.02	AT4G00660
11	4978	1.02	AT2G45810
11	7854	1	AT2G34040
11	7854	1	AT1G29030
11	7854	1	AT3G19515
11	12363	1	AT5G64860
11	1799	1	AT3G61415
11	1799	1	AT2G45950
11	10932	1
11	1702	1	AT5G19630
11	16728	1.15	AT3G46580
11	16728	1.15	AT5G59380
11	8027	5.42	AT5G34850
11	8027	5.42	AT2G16430
11	8027	5.42	AT2G27190
11	8027	5.42	AT1G52940
11	8027	5.42	AT2G18130
11	8027	5.42	AT1G56360
11	8027	5.42	AT3G46120
11	6442	1
11	20765	1.01	AT1G69980
11	2826	1	AT1G04635
11	10723	9.86	AT1G60770
11	10723	9.86	AT1G02370
11	10723	9.86	AT1G02150
11	10723	9.86	AT4G02820
11	10723	9.86	AT5G27460
11	10723	9.86	AT5G09450
11	10723	9.86	AT4G01990
11	10723	9.86	AT4G21705
11	10723	9.86	AT2G20710
11	10723	9.86	AT1G11470
11	10723	9.86	AT2G20720
11	3923	1.63	AT1G27850
11	12218	1.02	AT3G24800
11	1770	1.1	AT3G16785
11	1770	1.1	AT3G05630
11	20443	1	AT2G23940
11	20443	1	AT4G30500
11	1898	1	AT5G03910
11	8629	1	AT2G25605
11	15594	1.65	AT4G09980
11	2874	1	AT5G24690
11	13878	1	AT4G38090
11	14747	1.02
11	16318	2.61	AT3G56220
11	16318	2.61	AT2G40435
11	16318	2.61	AT1G29270
11	3253	1	AT2G13440
11	16714	1	AT3G17465
11	9853	1	AT5G11980
11	6899	1	AT1G31360
11	12323	1	AT1G67310
11	10699	1	AT5G47810
11	12091	1.06	AT4G20410
11	916	1.03	AT2G33585
11	16966	1.51	AT5G05380
11	16966	1.51	AT3G56110
11	16966	1.51	AT2G38360
11	16966	1.51	AT2G40380
11	16966	1.51	AT5G01640
11	16966	1.51	AT5G07110
11	16966	1.51	AT4G00005
11	12836	1	AT3G13200
11	11836	1.31	AT1G79590
11	11836	1.31	AT1G16240
11	11836	1.31	AT1G16230
11	11836	1.31	AT1G16225
11	17983	1	AT1G18450
11	17983	1	AT1G73910
11	6200	1	AT1G21580
11	19559	1.69	AT2G31190
11	5667	1	AT2G32990
11	15090	3.1	AT3G63110
11	15090	3.1	AT5G19040
11	15090	3.1	AT1G68460
11	15090	3.1	AT3G19160
11	15090	3.1	AT3G23630
11	15090	3.1	AT4G24650
11	15090	3.1	AT1G25410
11	4048	1	AT2G35290
11	13822	1.01	AT3G46750
11	12351	2	AT3G50790
11	12351	2	AT4G28450
11	6922	0.72
11	7057	1.91	AT5G08030
11	7057	1.91	AT1G74210
11	15637	1	AT2G30270
11	3601	1	AT2G22260
11	6455	1	AT1G18180
11	6455	1	AT1G73650
11	10326	1	AT4G02390
11	3802	2.18	AT3G19640
11	9592	2.07	AT3G05960
11	9592	2.07	AT5G26340
11	9592	2.07	AT1G07340
11	13598	2.06	AT5G60710
11	13598	2.06	AT2G38970
11	13598	2.06	AT1G08050
11	13598	2.06	AT3G54780
11	8901	2.02	AT5G57610
11	16056	1	AT1G50200
11	2250	0.95	AT2G32730
11	15166	1
11	7381	1	AT5G04670
11	20179	1	AT3G52570
11	8267	1
11	18734	2	AT1G05150
11	2643	1	AT1G06500
11	19101	1.02	AT4G15420
11	533	1
11	14131	1.01	AT1G54450
11	14131	1.01	AT5G44090
11	14131	1.01	AT5G28850
11	15664	4.03	AT2G45660
11	15664	4.03	AT4G22950
11	15664	4.03	AT4G11880
11	15664	4.03	AT5G62165
11	15664	4.03	AT5G51860
11	15664	4.03	AT5G51870
11	567	1	AT3G07930
11	19803	3.35	AT4G10950
11	12273	1.03	AT3G57600
11	3255	2
11	14819	1.05
11	19373	1.01	AT2G01650
11	6756	5	AT1G63850
11	6756	5	AT2G13690
11	6756	5	AT3G50780
11	6756	5	AT5G60050
11	8529	1.02
11	691	5	AT1G52540
11	691	5	AT3G15890
11	3947	3.28	AT4G36740
11	3947	3.28	AT2G18550
11	3947	3.28	AT5G66700
11	4962	1	AT1G35660
11	18651	1	AT3G63410
11	1671	1.04	AT4G27990
11	1671	1.04	AT3G07430
11	11889	4.94	AT1G07880
11	11889	4.94	AT4G01370
11	11889	4.94	AT2G43790
11	11889	4.94	AT3G45640
11	11889	4.94	AT2G46070
11	11889	4.94	AT4G11330
11	11889	4.94	AT3G59790
11	11422	1	AT3G53120
11	11422	1	AT2G36680
11	17168	1.16	AT5G55860
11	17168	1.16	AT1G12150
11	17168	1.16	AT4G17210
11	17168	1.16	AT3G13190
11	15632	1.19	AT4G34410
11	4844	1	AT3G28900
11	6660	4.31	AT3G04720
11	13674	2.11	AT1G09320
11	13674	2.11	AT3G06520
11	16093	1	AT2G33260
11	2362	2	AT2G39670
11	2362	2	AT4G04880
11	16214	1	AT2G34840
11	9644	1	AT1G55535
11	9644	1	AT3G13420
11	10104	1.02	AT4G17510
11	16929	1.01	AT1G62250
11	8691	1	AT5G14150
11	8835	1.35	AT4G39300
11	18332	1	AT5G35670
11	2998	2.06	AT5G16880
11	2998	2.06	AT1G06210
11	20247	1	AT3G54610
11	17297	1	AT5G26570
11	9199	1
11	5704	1	AT5G03160
11	9982	1.01	AT4G02725
11	6896	2.01	AT3G26610
11	6896	2.01	AT1G60590
11	6896	2.01	AT1G10640
11	6896	2.01	AT5G14650
11	20311	3.07	AT1G18000
11	10135	1	AT5G04050
11	1451	3.52	AT5G54300
11	1451	3.52	AT1G61260
11	1451	3.52	AT1G11210
11	1451	3.52	AT1G11220
11	1451	3.52	AT1G11230
11	1451	3.52	AT4G04990
11	14815	2	AT2G38630
11	14657	1	AT5G19960
11	19043	1	AT5G03430
11	4233	1	AT1G30290
11	17367	1.86	AT3G22840
11	17367	1.86	AT4G14690
11	5490	1.02
11	15630	2	AT5G55660
11	15630	2	AT4G26630
11	15630	2	AT3G48710
11	15630	2	AT5G63550
11	16882	1.01
11	19781	6.35	AT3G54420
11	19781	6.35	AT2G43590
11	19781	6.35	AT1G56680
11	19781	6.35	AT2G43600
11	19781	6.35	AT2G43610
11	19781	6.35	AT2G43620
11	19781	6.35	AT2G43580
11	19781	6.35	AT2G43570
11	19781	6.35	AT3G47540
11	9393	1.03	AT1G06190
11	9393	1.03	AT2G31150
11	1784	1	AT5G18700
11	1784	1	AT1G33940
11	4174	1.01	AT2G26200
11	6726	1
11	12199	2.14	AT1G15385
11	5383	1	AT5G08180
11	3421	1.01	AT2G21350
11	3421	1.01	AT4G39040
11	11814	1	AT1G62730
11	2359	1.01	AT4G19610
11	2359	1.01	AT5G08695
11	2359	1.01	AT5G05720
11	1736	1.01
11	6445	1.02	AT3G07080
11	6942	1.33
11	17400	1	AT5G03455
11	5045	3	AT3G06180
11	5045	3	AT5G19025
11	5045	3	AT5G15260
11	5045	3	AT3G01170
11	17810	1	AT1G19690
11	14844	1	AT2G46760
11	14844	1	AT1G32300
11	14844	1	AT5G56470
11	2952	2.01	AT3G28040
11	2952	2.01	AT3G56370
11	2952	2.01	AT5G01890
11	2060	1.48	AT1G48320
11	2060	1.48	AT5G48950
11	20561	1	AT3G58720
11	305	8.53	AT5G66730
11	305	8.53	AT3G45260
11	305	8.53	AT5G60470
11	305	8.53	AT4G02670
11	305	8.53	AT5G03150
11	18197	1	AT1G05720
11	2754	1	AT3G57360
11	2754	1	AT3G02370
11	7583	1	AT3G03560
11	14812	1.02	AT5G58440
11	14812	1.02	AT5G07120
11	14812	1.02	AT5G37050
11	3502	1	AT4G36790
11	3502	1	AT2G18590
11	16119	1	AT5G40500
11	10779	1.03	AT3G09250
11	4129	7.98	AT3G53480
11	4129	7.98	AT4G15230
11	4129	7.98	AT4G15236
11	4129	7.98	AT2G37280
11	4129	7.98	AT1G59870
11	4129	7.98	AT1G15210
11	4129	7.98	AT3G16340
11	11637	1	AT1G25260
11	2865	1	AT2G01740
11	116	1	AT3G03750
11	9031	1	AT1G53400
11	9031	1	AT1G16960
11	9031	1	AT5G45740
11	13539	1
11	4736	1	ATMG00640
11	1708	1	AT1G32260
11	1708	1	AT2G35480
11	15006	1.22	AT3G04380
11	15006	1.22	AT5G43990
11	15006	1.22	AT1G04050
11	3432	1.04	AT3G11780
11	3432	1.04	AT5G06480
11	3432	1.04	AT3G44100
11	3432	1.04	AT2G16005
11	18173	1	AT1G02870
11	9472	1.41	AT3G14330
11	17154	1	AT3G63370
11	12705	5.49	AT3G22550
11	12705	5.49	AT1G79970
11	12705	5.49	AT2G25690
11	12705	5.49	AT5G11460
11	12705	5.49	AT3G63210
11	12705	5.49	AT3G63230
11	13142	1	AT5G17980
11	13517	1	AT2G44600
11	13517	1	AT3G60200
11	6859	1.01	AT4G31700
11	19761	1.01	AT1G77800
11	10466	1	AT2G43040
11	15131	1.05	AT1G04230
11	15131	1.05	AT5G43720
11	6216	1	AT3G15840
11	3966	1.02	AT3G54470
11	4593	2.08	AT1G02890
11	4593	2.08	AT4G02480
11	4593	2.08	AT1G62130
11	4593	2.08	AT4G24860
11	15910	1
11	10250	1	AT5G21280
11	6871	1.02	AT3G52420
11	6871	1.02	AT3G63160
11	20299	1.1	AT3G23100
11	12581	1	AT3G08850
11	12581	1	AT5G01770
11	14228	1	AT2G38580
11	17606	1.01	AT5G52400
11	2201	2	AT3G13150
11	2201	2	AT1G55890
11	2201	2	AT1G80150
11	2201	2	AT3G13160
11	16058	1.81	AT5G51400
11	16058	1.81	AT2G45010
11	15918	2.01	AT5G59610
11	15918	2.01	AT1G72070
11	16751	1	AT5G13520
11	15390	1	AT4G32260
11	6159	2	AT3G05670
11	10183	1	AT5G40990
11	10183	1	AT1G53920
11	10183	1	AT3G14225
11	10183	1	AT1G53990
11	10183	1	AT1G53940
11	10183	1	AT1G53970
11	3826	1	AT5G05510
11	5388	2.24	AT1G25230
11	5388	2.24	AT2G01890
11	5388	2.24	AT3G17790
11	5388	2.24	AT1G14700
11	5388	2.24	AT2G01880
11	14705	1.02	AT2G44060
11	2209	1.05	AT5G44785
11	2209	1.05	AT1G31010
11	2209	1.05	AT4G20010
11	17904	1.11
11	10537	1	AT4G32930
11	13584	1	AT5G22110
11	380	1	AT1G02090
11	18560	1	AT5G44010
11	13075	1.04	AT3G16190
11	747	1	AT5G09840
11	747	1	AT5G64710
11	747	1	AT3G13280
11	14773	1	AT5G52190
11	13093	1	AT3G59040
11	2829	1	AT5G59350
11	2829	1	AT2G39560
11	17703	1	AT3G05810
11	3338	3.03	AT5G49890
11	3338	3.03	AT5G33280
11	6980	1	AT5G01310
11	9149	1	AT3G52155
11	2773	2.08	AT2G05810
11	2773	2.08	AT1G61350
11	7661	1	AT3G62240
11	7661	1	AT2G47090
11	19689	1	AT5G51540
11	19296	1.01	AT2G40410
11	19296	1.01	AT3G56170
11	1116	1	AT1G04690
11	13360	7.15	AT5G63530
11	13360	7.15	AT5G50740
11	13360	7.15	AT5G24580
11	13360	7.15	AT1G29000
11	13360	7.15	AT3G02960
11	15045	1	AT3G18165
11	13043	1	AT1G02700
11	13043	1	AT4G02140
11	14640	1.62	AT3G42660
11	20808	1	AT4G20260
11	935	1.03	AT3G10850
11	855	1	AT1G17330
11	13072	1	AT1G43245
11	9972	2.14	AT4G15090
11	9972	2.14	AT1G52520
11	9972	2.14	AT1G80010
11	9972	2.14	AT1G76320
11	9317	2.03	AT3G59310
11	9317	2.03	AT3G59340
11	9317	2.03	AT3G59320
11	9317	2.03	AT3G59330
11	16482	1	AT1G21410
11	16482	1	AT1G77000
11	8014	2.29	AT1G42550
11	2889	1	AT1G03340
11	2889	1	AT4G02920
11	169	3.32	AT2G41560
11	169	3.32	AT1G27770
11	169	3.32	AT2G22950
11	12941	1	AT2G47690
11	7660	1.01	AT5G14320
11	7660	1.01	AT1G77750
11	18169	1	AT2G06050
11	11559	1.76
11	10530	1	AT4G11160
11	13594	0.91
11	1798	1	AT1G17220
11	9969	2.01	AT4G00230
11	9969	2.01	AT5G03620
11	3683	2.03	AT2G41430
11	3683	2.03	AT4G14270
11	20524	1.05	AT1G03290
11	20524	1.05	AT4G02880
11	20524	1.05	AT5G64980
11	12963	1	AT5G14240
11	18434	2.59	AT1G21910
11	18434	2.59	AT1G77640
11	18434	2.59	AT1G44830
11	5790	2.19
11	15550	2.25	AT2G36580
11	13798	1	AT5G51140
11	3330	1.14	AT1G31670
11	3330	1.14	AT1G31690
11	3330	1.14	AT1G31710
11	3330	1.14	AT4G14940
11	3330	1.14	AT2G35612
11	10963	2.73	AT3G62900
11	10963	2.73	AT4G15730
11	7581	1	AT5G63960
11	17532	1
11	5789	1	AT3G60740
11	3936	6.05	AT3G13540
11	14932	1	AT1G06900
11	14932	1	AT5G01440
11	3688	1	AT1G06710
11	12414	1	AT2G43950
11	7360	2.76	AT1G51980
11	7360	2.76	AT3G16480
11	4631	2.01	AT1G04560
11	1860	1	AT5G58510
11	10008	2.96	AT3G02150
11	10008	2.96	AT5G60970
11	10008	2.96	AT5G08070
11	8864	1	AT4G13040
11	4259	1.01
11	10130	1	AT1G13820
11	10130	1	AT5G39220
11	20733	1	AT1G18850
11	3157	0.73	AT2G30320
11	11945	1	AT3G14400
11	4489	1	AT5G59980
11	9003	1.27	ATMG00516
11	9003	1.27	ATMG00650
11	4425	3.11	AT4G28890
11	4425	3.11	AT2G20030
11	4425	3.11	AT5G05810
11	14501	9.09	AT2G45420
11	14501	9.09	AT2G45410
11	14501	9.09	AT4G00210
11	14501	9.09	AT4G00220
11	14501	9.09	AT2G31310
11	14501	9.09	AT3G58190
11	14501	9.09	AT2G42440
11	14501	9.09	AT2G42430
11	14501	9.09	AT3G03760
11	14501	9.09	AT5G06080
11	4480	1.01	AT4G28570
11	4480	1.01	AT3G23410
11	4480	1.01	AT1G03990
11	9562	1	AT3G14830
11	9562	1	AT1G53450
11	7570	5.24	AT1G33811
11	7570	5.24	AT5G45670
11	7570	5.24	AT1G29660
11	7570	5.24	AT4G18970
11	7570	5.24	AT1G29670
11	7570	5.24	AT2G19010
11	7570	5.24	AT2G19050
11	7570	5.24	AT4G30140
11	7570	5.24	AT2G19060
11	14820	1	AT3G16650
11	14820	1	AT4G15900
11	20061	1	AT1G60080
11	3571	2.45	AT4G14240
11	3571	2.45	AT4G14230
11	3571	2.45	AT1G03270
11	16152	1	AT2G32590
11	20782	2.67	AT3G10390
11	20782	2.67	AT3G13682
11	20782	2.67	AT1G62830
11	19039	1	AT5G54520
11	20855	1	AT5G05310
11	7136	1	AT1G75680
11	7136	1	AT1G19940
11	10063	1	AT2G31740
11	8293	1	AT4G19350
11	4186	1.74	AT4G20300
11	9392	1.13	AT5G54990
11	14059	1.02	AT3G57680
11	2680	1.05
11	16786	1	AT5G26960
11	15782	3.75	AT1G05870
11	15782	3.75	AT2G43340
11	15782	3.75	AT2G31560
11	3749	2.91	AT3G10650
11	3749	2.91	AT5G20200
11	9447	1	AT2G47620
11	17245	1	AT5G39790
11	3708	3.18	AT3G18560
11	3708	3.18	AT1G49000
11	3708	3.18	AT1G71740
11	19453	1.01	AT2G28390
11	470	1.68	AT1G21870
11	12665	1	AT5G66820
11	13009	1	AT3G49010
11	13009	1	AT3G48960
11	13511	1.1
11	15413	1	AT4G31170
11	4951	3.01	AT4G04890
11	4951	3.01	AT1G05230
11	4951	3.01	AT4G21750
11	4951	3.01	AT2G32370
11	6789	1	AT2G02500
11	8979	1	AT2G38680
11	9789	3	AT5G42800
11	9789	3	AT2G45400
11	14533	1	AT1G52510
11	1233	1	AT1G49630
11	3734	2.32	AT4G32600
11	3734	2.32	AT1G80400
11	3734	2.32	AT4G26580
11	3734	2.32	AT5G55970
11	3734	2.32	AT1G15590
11	3163	3.27	AT5G24010
11	3163	3.27	AT4G00300
11	10710	11.44	AT1G22400
11	10710	11.44	AT1G22370
11	10710	11.44	AT1G22340
11	10710	11.44	AT1G78270
11	10710	11.44	AT1G22380
11	10710	11.44	AT1G22360
11	10049	1	AT5G13960
11	13802	1
11	9141	1	AT1G70590
11	20837	1	AT3G20050
11	11345	2.94	AT1G05350
11	11345	2.94	AT3G50880
11	11345	2.94	AT1G19480
11	11345	2.94	AT1G75230
11	1236	4.32	AT1G73805
11	1236	4.32	AT5G26920
11	1236	4.32	AT5G62570
11	4533	1	AT5G48390
11	2475	1.82	AT3G18630
11	2475	1.82	AT2G10550
11	2655	1.01	AT1G71270
11	2655	1.01	AT1G71300
11	14333	1.17	AT5G58110
11	17218	1	AT5G16260
11	18484	1	AT5G02880
11	18372	2.49	AT5G46795
11	9632	1	AT2G43370
11	1330	1	AT5G05140
11	1330	1	AT3G10820
11	1961	1	AT1G05600
11	7426	1	AT3G18140
11	7426	1	AT2G22040
11	14189	1	AT2G20330
11	8575	1	AT5G56130
11	6546	3.03	AT5G02640
11	6546	3.03	AT3G46300
11	6546	3.03	AT3G46310
11	2366	1	AT2G01460
11	20753	2.74	AT5G44060
11	20753	2.74	AT1G04000
11	20753	2.74	AT3G23440
11	16408	1	AT2G40760
11	8334	1.79	AT4G19380
11	14525	3	AT3G07880
11	14525	3	AT1G62450
11	14525	3	AT1G12070
11	10580	1	AT2G05230
11	10580	1	AT5G35753
11	9914	1.44	AT1G05830
11	9914	1.44	AT2G31650
11	312	1
11	16548	3.69	AT2G30950
11	16548	3.69	AT2G07050
11	16548	3.69	AT5G15250
11	16548	3.69	AT3G45130
11	10903	1
11	4520	1	AT5G63440
11	10905	1.08
11	5851	1	AT3G20650
11	12484	1	AT4G04870
11	14639	1	AT4G22350
11	10154	2.69	AT5G25100
11	10154	2.69	AT2G24170
11	10154	2.69	AT3G13772
11	12982	3.87	AT4G30160
11	12982	3.87	AT2G29890
11	12982	3.87	AT5G57320
11	19215	1	AT4G39920
11	17164	5.97	AT2G42850
11	17164	5.97	AT5G36130
11	17164	5.97	AT5G36110
11	17164	5.97	AT5G36140
11	11820	1.13
11	13112	1	AT3G21540
11	1372	2	AT1G32360
11	1372	2	AT3G19360
11	1372	2	AT2G35430
11	18024	4.28	AT1G29330
11	18024	4.28	AT3G25040
11	3298	1.02	AT3G45300
11	687	1	AT4G13830
11	3309	1	AT1G12470
11	11609	1	AT1G22630
11	259	1.02	AT1G64450
11	259	1.02	AT4G23930
11	11082	1	AT2G03390
11	9852	1	AT5G25080
11	5755	1	AT1G24460
11	20591	1	AT1G73990
11	2157	1.01	AT1G30000
11	6459	1	AT2G48010
11	7731	2.01	AT4G23850
11	7731	2.01	AT1G64400
11	7731	2.01	AT4G11030
11	7731	2.01	AT1G49430
11	818	4.24	AT1G01800
11	818	4.24	AT2G24190
11	10635	1	AT1G74320
11	10635	1	AT1G71697
11	10635	1	AT4G09760
11	8426	1.03	AT5G16150
11	8208	3	AT4G21470
11	6744	1	AT1G76710
11	16608	1.49	AT5G08290
11	14597	1	AT1G67930
11	20444	1	AT2G15780
11	2717	2.25	AT4G20900
11	2717	2.25	AT5G44330
11	941	1	AT4G16440
11	13294	1	AT1G26520
11	3306	1	AT4G38810
11	4154	1.02	AT5G20090
11	2421	1	AT3G54670
11	6850	1	AT5G64500
11	6850	1	AT2G22730
11	6850	1	AT5G65687
11	18271	3.58	AT1G61070
11	18271	3.58	AT2G02100
11	18271	3.58	AT2G02130
11	18271	3.58	AT2G02120
11	18271	3.58	AT2G02140
11	18271	3.58	AT2G31957
11	18271	3.58	AT5G63660
11	18271	3.58	AT2G02147
11	18271	3.58	AT2G31953
11	11077	3	AT2G32230
11	11077	3	AT2G16650
11	11077	3	AT4G21900
11	11077	3	AT5G60430
11	1098	1.04	AT2G40800
11	1098	1.04	AT3G56430
11	12625	1	AT4G25450
11	16262	1	AT1G54440
11	2277	1	AT3G12700
11	18099	1.01	AT1G62390
11	20557	1.09	AT5G13280
11	20557	1.09	AT5G14060
11	20557	1.09	AT3G02020
11	16979	1	AT5G08280
11	6641	1	AT3G01780
11	17786	1	AT2G24830
11	6594	1.12
11	7362	4.05	AT2G38110
11	7362	4.05	AT1G01610
11	7362	4.05	AT3G11430
11	7362	4.05	AT5G06090
11	7362	4.05	AT3G11325
11	13864	3.78	AT3G59940
11	13864	3.78	AT2G44130
11	13864	3.78	AT1G15670
11	13864	3.78	AT1G80440
11	610	1	AT3G12930
11	8467	1	AT1G06060
11	11305	2.11	AT3G49210
11	11305	2.11	AT3G49200
11	11305	2.11	AT5G53390
11	11305	2.11	AT3G49190
11	11305	2.11	AT1G72110
11	11305	2.11	AT2G38995
11	11305	2.11	AT5G37300
11	11305	2.11	AT5G53380
11	11305	2.11	AT5G16350
11	11305	2.11	AT5G12420
11	11305	2.11	AT2G43255
11	11305	2.11	AT5G22490
11	17586	1	AT4G30720
11	7721	1	AT3G25110
11	7721	1	AT4G13050
11	11714	1.04	AT1G11112
11	20297	1	AT2G40470
11	20297	1	AT2G30340
11	14299	1	AT4G28510
11	14299	1	AT5G44140
11	16389	1	AT1G19310
11	16389	1	AT2G23780
11	16389	1	AT1G74990
11	7484	1	AT3G05000
11	8241	1
11	13190	3.07	AT1G38131
11	13190	3.07	AT2G01480
11	13190	3.07	AT1G35510
11	17182	3.08	AT1G06520
11	17182	3.08	AT1G02390
11	17182	3.08	AT4G01950
11	17493	1	AT2G31040
11	1418	1	AT4G04950
11	2792	2.04	AT1G04400
11	2792	2.04	AT4G08920
11	16934	1.16	AT2G16030
11	16934	1.16	AT4G26730
11	9915	1	AT1G60160
11	4205	1	AT5G43670
11	2210	1	AT2G26990
11	845	1	AT5G54650
11	845	1	AT4G15200
11	2779	1.02	AT3G61850
11	2779	1.02	AT4G24060
11	2779	1.02	AT4G00940
11	2779	1.02	AT2G46590
11	2779	1.02	AT1G64620
11	10601	1	AT5G05330
11	14623	1	AT1G80290
11	19152	1	AT1G10490
11	2697	1	AT3G56990
11	13521	1	AT4G14385
11	17270	3.09	AT2G37440
11	17270	3.09	AT2G32010
11	17270	3.09	AT3G63240
11	17270	3.09	AT1G05470
11	14904	1	AT3G01160
11	12727	1	AT1G44835
11	11402	3	AT5G55280
11	5657	1	AT1G20816
11	5657	1	AT1G76405
11	4466	2	AT5G60460
11	4466	2	AT2G45070
11	14477	2	AT3G06440
11	14477	2	AT1G26810
11	7134	2.01	AT3G52750
11	12715	2	AT1G79510
11	12715	2	AT1G16320
11	12715	2	AT2G46220
11	1814	1	AT3G21580
11	17642	1
11	12107	1	AT4G18590
11	12107	1	AT3G52630
11	10996	1.06	AT5G19970
11	19470	1	AT3G46430
11	9471	2.85	AT1G55520
11	20451	1	AT1G12460
11	20451	1	AT1G62950
11	20002	1	AT3G17350
11	9210	1	AT5G45360
11	13879	1.05	AT3G05975
11	18138	1.16
11	19591	1	AT1G34380
11	18932	1	AT1G33265
11	20723	1.01
11	12387	2	AT1G28760
11	12387	2	AT5G67610
11	12387	2	AT3G49840
11	12240	1.09	AT3G51390
11	14950	1	AT5G02830
11	15803	1	AT1G64150
11	12057	0.99	AT1G12520
11	6785	1.22	AT1G13470
11	6785	1.22	AT1G13490
11	6785	1.22	AT1G13480
11	6785	1.22	AT1G13530
11	6785	1.22	AT1G13540
11	6785	1.22	AT1G13550
11	6785	1.22	AT1G13500
11	6785	1.22	AT1G13520
11	6785	1.22	AT1G13510
11	6785	1.22	AT1G61600
11	6970	1	AT4G16420
11	6970	1	AT3G07740
11	15263	2.29	AT2G32020
11	15263	2.29	AT2G32030
11	15263	2.29	AT3G22560
11	654	2.91	AT1G03440
11	654	2.91	AT4G03010
11	654	2.91	AT3G17640
11	11023	1	AT3G45970
11	14731	4.11	AT1G26560
11	14731	4.11	AT5G54570
11	11671	1.1
11	4618	1	AT5G35100
11	7513	1	AT5G63950
11	11702	1	AT4G18440
11	17665	2.76	AT5G19390
11	17665	2.76	AT5G12150
11	17665	2.76	AT4G24580
11	19597	3.83	AT2G42280
11	19597	3.83	AT4G09180
11	19597	3.83	AT2G43140
11	19597	3.83	AT1G05805
11	19597	3.83	AT1G35460
11	19597	3.83	AT1G51140
11	12765	1.01	AT1G67740
11	20255	1	AT2G04740
11	17207	1.01	AT3G42150
11	20467	1	AT2G12190
11	20467	1	AT3G03470
11	20467	1	AT1G64900
11	20467	1	AT5G61320
11	3009	2.99	AT5G24400
11	3009	2.99	AT1G13700
11	3009	2.99	AT3G49360
11	3009	2.99	AT5G24410
11	3009	2.99	AT5G24420
11	1634	1.01	AT4G17260
11	1634	1.01	AT1G31095
11	14553	0.86	AT1G54090
11	12242	1.02	AT1G56290
11	10124	1.43	AT4G34040
11	10124	1.43	AT1G45180
11	10124	1.43	AT2G15530
11	10124	1.43	AT5G42940
11	10124	1.43	AT5G67120
11	8841	1	AT4G35540
11	12380	0.94	AT1G73177
11	17304	2.09	AT4G14770
11	17304	2.09	AT3G22780
11	17304	2.09	AT3G04850
11	17304	2.09	AT3G22760
11	19941	2.02	AT1G67325
11	9184	1	AT3G16920
11	9184	1	AT1G05850
11	2357	1	AT5G17050
11	2357	1	AT5G17030
11	2357	1	AT1G30530
11	2357	1	AT5G17040
11	15873	1	AT2G31260
11	9720	1	AT2G29180
11	15763	1	AT2G35035
11	5736	1.99	AT5G41470
11	5057	1	AT4G21820
11	659	1.02	AT3G55850
11	16072	4.32	AT4G33700
11	16072	4.32	AT1G47330
11	16072	4.32	AT4G24370
11	16072	4.32	AT5G52790
11	8082	1	AT4G23860
11	4648	1.01	AT5G55570
11	18314	1.34
11	4595	1	AT1G15780
11	4595	1	AT1G15770
11	4595	1	AT1G15790
11	4595	1	AT2G10440
11	20703	1	AT2G05120
11	14613	1	AT3G55620
11	14613	1	AT2G39820
11	12467	1.02
11	6038	1	AT5G08750
11	6038	1	AT5G63780
11	7787	6.79	AT3G03740
11	7787	6.79	AT3G43700
11	7787	6.79	AT3G06190
11	7787	6.79	AT5G19000
11	7787	6.79	AT2G39760
11	7787	6.79	AT5G21010
11	15287	1	AT1G09340
11	20777	1.01	AT1G52590
11	13350	1
11	12854	0.98	AT5G40950
11	5707	1	AT5G23140
11	13285	1	AT4G17940
11	19836	4.49	AT5G48820
11	19836	4.49	AT1G49620
11	19836	4.49	AT3G24810
11	19836	4.49	AT3G19150
11	19836	4.49	AT2G32710
11	19836	4.49	AT2G23430
11	19554	1	AT4G31530
11	17564	1.01	AT1G04590
11	17640	0.99	AT1G01180
11	13663	1.03	AT1G27980
11	10771	4.58	AT1G13130
11	10771	4.58	AT3G26140
11	10771	4.58	AT5G17500
11	10771	4.58	AT3G26130
11	10771	4.58	AT5G16700
11	6933	5.3	AT5G08250
11	6933	5.3	AT5G23190
11	6933	5.3	AT1G24540
11	6933	5.3	AT1G13140
11	6933	5.3	AT1G13150
11	6933	5.3	AT3G26125
11	8824	1.1	AT3G04960
11	8824	1.1	AT4G27980
11	14372	1	AT5G27380
11	17381	1	AT1G51510
11	3078	2.01	AT2G26975
11	3078	2.01	AT5G59040
11	3078	2.01	AT2G37925
11	3078	2.01	AT5G59030
11	3078	2.01	AT3G46900
11	5095	1	AT3G58660
11	5095	1	AT2G42650
11	5095	1	AT1G06380
11	13251	2.03	AT2G31610
11	13401	3.02	AT2G46690
11	13401	3.02	AT4G00880
11	13401	3.02	AT3G61900
11	13401	3.02	AT5G53590
11	19304	1	AT4G39800
11	5639	2	AT5G39450
11	5639	2	AT5G39460
11	5639	2	AT5G39480
11	5639	2	AT5G39470
11	921	1
11	17689	1	AT3G06950
11	12769	1.46	AT4G34570
11	12769	1.46	AT2G16370
11	12769	1.46	AT2G21550
11	20257	1	AT5G65490
11	6702	1	AT2G07690
11	16707	1.98	AT1G73875
11	16707	1.98	AT3G18500
11	2135	1	AT2G01755
11	12092	1.43	AT2G07725
11	11130	1	AT5G13230
11	17364	3.02	AT3G45190
11	17364	3.02	AT1G07990
11	17364	3.02	AT1G30470
11	17364	3.02	AT2G28360
11	17364	3.02	AT1G08005
11	9020	1	AT2G40190
11	7995	1	AT1G26460
11	19724	1	AT3G60360
11	1059	2	AT3G24010
11	1059	2	AT3G06778
11	14736	1.31	AT5G24130
11	4137	1	AT5G23300
11	15094	2	AT3G21865
11	5507	1	AT1G08630
11	5507	1	AT3G04520
11	3927	1	AT3G24190
11	10308	5.31	AT2G13820
11	10308	5.31	AT5G64080
11	10308	5.31	AT2G27130
11	10308	5.31	AT3G43720
11	16178	3.63	AT5G19730
11	11105	1.01
11	2427	4.05	AT1G66200
11	2427	4.05	AT3G17820
11	2427	4.05	AT5G35630
11	2427	4.05	AT1G48470
11	7931	2	AT5G64350
11	7931	2	AT3G52960
11	755	2.8	AT3G46590
11	755	2.8	AT3G12560
11	755	2.8	AT1G07540
11	755	2.8	AT5G13820
11	755	2.8	AT5G59430
11	755	2.8	AT3G53790
11	14367	1.06	AT4G17420
11	4369	2.06	AT1G68200
11	4369	2.06	AT1G66810
11	6423	1	AT3G07150
11	17301	1.02	AT5G54770
11	8399	2.06
11	10231	1	AT1G11800
11	16698	2.29	AT3G20890
11	16698	2.29	AT5G66010
11	5682	1.67	AT2G20080
11	5682	1.67	AT4G28840
11	17339	0.92
11	15032	1	AT5G17660
11	1075	1.01	AT5G57290
11	1075	1.01	AT4G25890
11	8347	1	AT2G41705
11	12630	1.03	AT4G24340
11	12747	1	AT5G04610
11	6078	2.86	AT5G46030
11	16814	1.02	AT1G65540
11	16814	1.02	AT3G59820
11	12024	4.12	AT4G08685
11	12024	4.12	AT1G29140
11	12024	4.12	AT5G45880
11	12024	4.12	AT1G78040
11	12024	4.12	AT5G10130
11	12698	1
11	4734	1
11	14529	2.93	AT3G20730
11	14529	2.93	AT1G31790
11	14529	2.93	AT4G16470
11	10706	1.14	AT4G34090
11	10706	1.14	AT2G23370
11	19053	1	AT5G19070
11	19053	1	AT1G03260
11	14130	2.01	AT1G72740
11	14130	2.01	AT1G17520
11	3331	1	AT1G21790
11	8330	1.01
11	20580	1	AT4G01320
11	14013	1	AT4G35740
11	16539	1	AT2G16710
11	16539	1	AT2G36260
11	13727	1	AT4G10730
11	13727	1	AT4G24100
11	11047	1.03	AT1G16380
11	11047	1.03	AT1G79400
11	3986	2.05	AT2G14910
11	3986	2.05	AT5G14970
11	16514	4.71	AT3G03773
11	16514	4.71	AT4G02450
11	5686	1	AT5G14950
11	16915	1	AT3G12685
11	13448	1	AT1G51120
11	13448	1	AT1G50680
11	10160	2.1	AT1G56300
11	10160	2.1	AT1G71000
11	20413	1	AT1G79900
11	13758	1.29	AT1G76760
11	13758	1.29	AT1G43560
11	20037	2	AT2G30575
11	20037	2	AT1G06780
11	20037	2	AT5G47780
11	15370	1.09	AT1G21010
11	15370	1.09	AT1G76600
11	7430	2.02	AT4G26470
11	7430	2.02	AT3G24110
11	19365	1	AT3G10220
11	18051	1	AT4G34190
11	17085	2.03	AT3G19950
11	17085	2.03	AT3G60080
11	17085	2.03	AT1G50350
11	17085	2.03	AT2G44330
11	9382	1	AT2G25570
11	5674	1	AT2G24395
11	9267	5.7	AT4G33050
11	9267	5.7	AT5G57010
11	9267	5.7	AT2G26190
11	9267	5.7	AT3G52870
11	9267	5.7	AT3G13600
11	9267	5.7	AT3G58480
11	18395	2.01	AT5G07920
11	18395	2.01	AT5G63770
11	17377	2	AT2G26260
11	17377	2	AT1G47290
11	17377	2	AT2G43420
11	10661	1	AT5G14990
11	4494	2.29	AT1G68570
11	4452	1	AT2G35920
11	8789	1.02	AT3G21640
11	9994	2.12	AT1G68150
11	9994	2.12	AT5G15130
11	9994	2.12	AT1G18860
11	9994	2.12	AT1G69810
11	8109	1	AT5G11780
11	5636	1	AT3G46940
11	19670	1.22	AT3G23600
11	19670	1.22	AT3G23570
11	20317	1	AT4G11270
11	6973	1	AT1G08220
11	14558	1	AT2G01770
11	10942	3.66	AT5G35330
11	10942	3.66	AT3G63030
11	10942	3.66	AT4G22745
11	10942	3.66	AT4G00416
11	10942	3.66	AT5G35338
11	18545	1	AT5G35770
11	9871	1.88
11	14203	1.61	AT1G69910
11	6565	1	AT3G45310
11	6565	1	AT5G60360
11	7278	1	AT3G14110
11	17992	3.77	AT2G28720
11	17992	3.77	AT1G08170
11	17992	3.77	AT3G09480
11	12787	1	AT2G20000
11	12787	1	AT3G16320
11	6769	1.02	AT3G52880
11	6769	1.02	AT5G03630
11	6769	1.02	AT3G09940
11	11443	1	AT3G02450
11	9835	1.35	AT3G28610
11	9835	1.35	AT3G28510
11	9835	1.35	AT3G28600
11	9835	1.35	AT3G28570
11	9835	1.35	AT3G28540
11	9835	1.35	AT3G28520
11	9835	1.35	AT3G28580
11	9835	1.35	AT5G40010
11	9835	1.35	AT5G40000
11	9835	1.35	AT3G28560
11	4365	2	AT3G54090
11	4365	2	AT1G69200
11	16069	2.01	AT1G04280
11	16069	2.01	AT1G06750
11	16069	2.01	AT2G30630
11	18172	1	AT5G63310
11	5274	8.45	AT2G43710
11	5274	8.45	AT3G02630
11	5274	8.45	AT1G43800
11	5274	8.45	AT3G02610
11	4927	2.95	AT4G08980
11	18710	1.01	AT4G29870
11	18710	1.01	AT2G19340
11	12398	1	AT2G04030
11	11275	1	AT3G62910
11	3694	1.03	AT3G57150
11	15546	1	AT1G09230
11	13118	1	AT1G73370
11	13118	1	AT5G37180
11	14534	1	AT5G44170
11	6675	1	AT5G61865
11	2964	1	AT1G56350
11	8573	1	AT2G33800
11	5245	1.03	AT3G53580
11	16034	1	AT1G30300
11	16034	1	AT4G03610
11	12270	1.01	AT1G19485
11	12019	1.07	AT2G14260
11	11122	6.56	AT1G80840
11	11122	6.56	AT2G25000
11	11122	6.56	AT4G31800
11	11122	6.56	AT3G32090
11	13645	1	AT1G31230
11	13645	1	AT4G19710
11	15201	1	AT1G04640
11	9131	1.01	AT3G11950
11	19292	0.69	ATCG00630
11	18016	4.05	AT3G25070
11	3334	1	AT4G21890
11	1674	1	AT5G06830
11	5046	1.01	AT1G68590
11	5046	1.01	AT5G15760
11	5483	1	AT2G16440
11	8398	4	AT2G31880
11	8398	4	AT5G13290
11	20228	4.21	AT1G10240
11	20228	4.21	AT5G28530
11	19702	1	AT5G61040
11	19702	1	AT5G08010
11	12192	3.04	AT1G77660
11	12192	3.04	AT1G21920
11	12245	2	AT3G63170
11	11733	1.03	AT5G03280
11	2978	1.1	AT1G06680
11	12096	1	AT3G46780
11	5502	1
11	19870	1	AT5G52910
11	20107	1.01	AT1G20580
11	18940	1.95	AT4G20440
11	15800	0.92
11	6485	4.08
11	14923	1.01	AT3G09925
11	6540	2	AT2G45340
11	6540	2	AT5G51560
11	6540	2	AT4G22730
11	19448	0.97
11	7773	1.01	AT3G55010
11	5886	1.01	AT3G56550
11	9700	1.24	AT5G24910
11	9700	1.24	AT5G24900
11	4094	1	AT5G23080
11	13223	1	AT1G12800
11	12391	2.03	AT1G31350
11	11250	1.4
11	17945	1	AT5G51960
11	14683	1	AT1G78010
11	20460	1	AT2G02810
11	18381	2.69	AT5G43310
11	18381	2.69	AT4G27430
11	18381	2.69	AT1G61100
11	6135	1.01	AT3G09080
11	12297	6.19	AT5G21960
11	12297	6.19	AT1G19210
11	12297	6.19	AT1G74930
11	12297	6.19	AT4G31060
11	13783	1	AT1G34350
11	4764	1	AT4G11120
11	3186	1	AT1G16916
11	13242	1	AT4G32960
11	13242	1	AT4G32970
11	10033	1.19	AT3G27350
11	10033	1.19	AT5G40700
11	10033	1.19	AT3G26050
11	10033	1.19	AT3G01710
11	16010	1.15
11	14234	3.05	AT3G22370
11	14234	3.05	AT3G22360
11	14234	3.05	AT3G27620
11	14234	3.05	AT5G64210
11	14234	3.05	AT1G32350
11	14845	3.17	AT4G35280
11	14845	3.17	AT2G17180
11	14845	3.17	AT5G56200
11	14845	3.17	AT2G26940
11	17459	1	AT5G24810
11	11321	1
11	19942	1.52	AT2G26800
11	19095	1	AT1G06550
11	13281	1	AT1G27880
11	13775	1	AT5G09830
11	14119	1	AT2G25840
11	3374	4.01	AT5G60070
11	3374	4.01	AT2G31820
11	3374	4.01	AT1G07710
11	3374	4.01	AT1G05640
11	3374	4.01	AT5G02620
11	3374	4.01	AT3G12360
11	3374	4.01	AT3G09550
11	3374	4.01	AT2G01680
11	5070	1	AT5G02970
11	5070	1	AT3G09690
11	12795	2.22	AT3G56950
11	15290	1	AT4G02090
11	15085	1	AT3G02220
11	9022	1	AT3G12350
11	18140	2	AT3G57190
11	18140	2	AT5G36170
11	6492	1
11	10113	1.08	AT4G10340
11	8144	1.03	AT4G16700
11	4601	1	AT1G03190
11	7656	1	AT1G37130
11	7656	1	AT1G77760
11	5130	7.8	AT4G24630
11	5130	7.8	AT3G26935
11	5130	7.8	AT3G56930
11	5130	7.8	AT5G41060
11	5130	7.8	AT2G40990
11	5130	7.8	AT3G56920
11	5130	7.8	AT5G05070
11	5130	7.8	AT3G48760
11	5130	7.8	AT5G50020
11	8313	1	AT2G21160
11	8313	1	AT2G16595
11	13309	1	AT3G56160
11	15213	1	AT1G29260
11	7508	1.02
11	9676	2.72	AT4G32350
11	9676	2.72	AT1G79910
11	9676	2.72	AT1G52315
11	16851	2.06	AT5G09590
11	16851	2.06	AT4G37910
11	16851	2.06	AT4G32208
11	9395	2	AT1G47570
11	5385	1	AT4G14890
11	6974	1.02	AT4G32680
11	6974	1.02	AT1G52343
11	9153	1	AT2G39990
11	9269	1	AT4G22330
11	11978	1.05	AT4G35320
11	11978	1.05	AT2G17300
11	17094	1	AT4G29680
11	17094	1	AT4G29690
11	17094	1	AT4G29700
11	11859	2.11
11	6817	2.09	AT1G52360
11	6817	2.09	AT1G79990
11	9862	1.01	AT4G37000
11	18020	2.01	AT4G28820
11	2052	1
11	625	1.99
11	13650	1	AT3G57910
11	12410	1	AT5G54660
11	6781	1	AT1G78810
11	9207	1	AT4G24190
11	11173	1
11	12626	0.99	AT1G79350
11	20377	1.07	AT1G47970
11	14809	1.79	AT1G69960
11	1042	1.2	AT3G55420
11	4368	2.01	AT2G21390
11	20696	1.01	AT2G06990
11	13318	1	AT4G34710
11	13318	1	AT2G16500
11	19206	2.03	AT2G36700
11	19206	2.03	AT1G05310
11	19206	2.03	AT2G36710
11	19206	2.03	AT3G28922
11	1421	1.05	AT5G16300
11	6062	2.04	AT1G12060
11	16067	1	AT1G02410
11	12150	3.04	AT1G16860
11	12150	3.04	AT4G22290
11	5021	1	AT2G41120
11	9788	1
11	20827	1.02
11	10746	1.02	AT5G60410
11	16530	1	AT1G74970
11	5268	1.11	AT3G45690
11	5268	1.11	AT3G45680
11	5268	1.11	AT3G45650
11	5268	1.11	AT3G45720
11	5268	1.11	AT3G45710
11	5268	1.11	AT3G45660
11	8638	1.01
11	15066	1.06	AT2G03220
11	15066	1.06	AT2G03210
11	15066	1.06	AT1G14100
11	15066	1.06	AT1G14080
11	15066	1.06	AT2G15390
11	15066	1.06	AT2G15370
11	15066	1.06	AT1G14110
11	15066	1.06	AT1G74420
11	15066	1.06	AT2G15360
11	7100	1	AT1G01760
11	20665	3.39	AT2G35910
11	20665	3.39	AT5G06490
11	20665	3.39	AT2G46160
11	20665	3.39	AT3G61550
11	20665	3.39	AT2G34000
11	11818	1.02	AT1G45000
11	999	3.24	AT4G02500
11	999	3.24	AT3G62720
11	999	3.24	AT1G74380
11	999	3.24	AT5G07720
11	999	3.24	AT1G18690
11	7108	1.02	AT5G22870
11	7108	1.02	AT1G08160
11	9529	2.03	AT5G30510
11	3544	1	AT4G21610
11	820	2.01	AT5G15080
11	820	2.01	AT3G01300
11	820	2.01	AT3G28690
11	10538	1.04	AT3G20898
11	10538	1.04	AT1G51355
11	18339	1.98
11	9503	2	AT4G00620
11	9503	2	AT2G38660
11	9503	2	AT4G00600
11	10440	2.8	AT1G20870
11	10440	2.8	AT1G54840
11	10440	2.8	AT1G54850
11	10440	2.8	AT1G76440
11	20241	0.99	AT3G27170
11	11554	2.2	AT3G04770
11	11554	2.2	AT1G72370
11	16888	1.01	AT1G73780
11	16888	1.01	AT1G48750
11	16888	1.01	AT1G43665
11	16888	1.01	AT3G18280
11	16888	1.01	AT3G57310
11	4227	2	AT2G13560
11	4227	2	AT4G00570
11	3586	2.1	AT4G35630
11	13124	1	AT5G03560
11	8434	1.16	AT1G34355
11	8434	1.16	AT2G34110
11	9019	1
11	12182	1.04	AT1G03140
11	12182	1.04	AT1G54590
11	3717	1	AT3G02680
11	1914	1	AT3G60340
11	1914	1	AT5G47330
11	1914	1	AT4G17483
11	1914	1	AT5G47340
11	1914	1	AT4G17470
11	1914	1	AT5G47350
11	1914	1	AT4G17480
11	5491	1.04
11	5673	1.02	AT4G01860
11	3002	1	AT2G30480
11	43	1	AT1G06820
11	7088	1	AT1G31330
11	8352	1.01	AT4G28310
11	8352	1.01	AT1G52270
11	14455	5.77	AT3G20570
11	14455	5.77	AT2G25060
11	14455	5.77	AT4G30590
11	14455	5.77	AT5G25090
11	14455	5.77	AT4G31840
11	14455	5.77	AT5G57920
11	14455	5.77	AT5G53870
11	14455	5.77	AT2G23990
11	14455	5.77	AT4G32490
11	14455	5.77	AT4G27520
11	14455	5.77	AT4G28365
11	14563	1.64	AT1G75660
11	14563	1.64	AT5G42540
11	5304	2	AT1G80030
11	5304	2	AT3G17830
11	17289	1	AT1G80630
11	7914	1.08	AT3G12760
11	14826	1
11	3707	2.66	AT1G07030
11	3707	2.66	AT2G30160
11	3707	2.66	AT1G07025
11	12165	1	AT5G35400
11	15644	1	AT5G19210
11	12066	9.87	AT1G08465
11	12066	9.87	AT2G26580
11	12066	9.87	AT2G45190
11	12066	9.87	AT1G69180
11	12066	9.87	AT1G23420
11	12066	9.87	AT4G00180
11	8668	1	AT1G77840
11	8668	1	AT1G36730
11	18092	1.04	AT1G13580
11	18092	1.04	AT3G25540
11	18092	1.04	AT1G26200
11	2164	1.04	AT1G66590
11	8361	1.99	AT5G53100
11	8361	1.99	AT4G27760
11	8361	1.99	AT5G53090
11	6422	1.1
11	9830	3.7	AT4G39010
11	9830	3.7	AT1G70710
11	9830	3.7	AT4G38990
11	9830	3.7	AT4G39000
11	14418	1.16	AT2G38730
11	7086	1
11	971	3.27	AT3G58570
11	971	3.27	AT2G42520
11	971	3.27	AT3G58510
11	10909	1
11	4530	1	AT4G23660
11	12605	1	AT2G30170
11	17796	1	AT5G42760
11	10416	5.07	AT2G41660
11	10416	5.07	AT5G42680
11	10416	5.07	AT5G06990
11	10416	5.07	AT2G21990
11	10416	5.07	AT4G39610
11	10416	5.07	AT3G25640
11	10416	5.07	AT5G23100
11	9439	1	AT5G62390
11	19325	0.83
11	13362	1.05	AT4G28230
11	15615	1.92	AT1G25290
11	4497	1	AT5G66120
11	17539	1	AT5G04620
11	4916	1	AT3G24620
11	4916	1	AT4G13240
11	4916	1	AT1G79860
11	4916	1	AT1G52240
11	4916	1	AT3G16130
11	4916	1	AT5G19560
11	4599	1	AT1G30380
11	16202	3.17	AT2G41730
11	16202	3.17	AT3G27355
11	16202	3.17	AT5G40690
11	2946	1	AT2G42620
11	15474	1.01	AT5G27300
11	15474	1.01	AT2G27790
11	10920	1	AT4G31600
11	8643	1	AT1G80530
11	1978	1	AT1G22270
11	1978	1	AT1G78190
11	7632	3.96	AT3G01840
11	8452	1.01	AT2G31530
11	12933	1	AT1G16720
11	1854	1.01	AT1G10865
11	5422	1	AT3G08920
11	19308	1	AT1G51740
11	18806	1	AT5G13030
11	6057	1
11	4217	1.04	AT3G03010
11	4217	1.04	AT5G16870
11	20486	0.91
11	4333	1.04	AT2G20820
11	705	2.42	AT5G26880
11	705	2.42	AT3G05560
11	705	2.42	AT1G02830
11	16590	1	AT3G27700
11	16558	1	AT1G71340
11	1648	3	AT1G10380
11	19961	1.01	AT2G21340
11	19961	1.01	AT4G39030
11	12328	2	AT1G22960
11	14291	1	AT1G63970
11	19350	1.08	AT4G33540
11	9629	1	AT5G62090
11	9629	1	AT4G25520
11	15845	1.01
11	5590	2.01	AT5G52210
11	5590	2.01	AT3G21360
11	5920	1	AT1G49540
11	5668	1.01	AT4G32140
11	9359	3.95
11	12412	2	AT4G10790
11	3795	1.09	AT4G08960
11	11736	2	AT3G61470
11	11736	2	AT1G19150
11	11736	2	AT5G28450
11	13585	1	AT1G52770
11	13585	1	AT3G15570
11	4796	1	AT1G09645
11	4796	1	AT1G57765
11	370	1	AT3G10690
11	20307	1	AT2G04340
11	396	1	AT4G37460
11	19279	2.92	AT1G14410
11	19279	2.92	AT2G02740
11	19279	2.92	AT1G71260
11	15730	1	AT3G59530
11	2272	3.18	AT3G46130
11	2272	3.18	AT3G53200
11	2272	3.18	AT3G24310
11	2272	3.18	AT4G13480
11	2272	3.18	AT5G59780
11	16182	1.06	AT2G43680
11	16182	1.06	AT3G59690
11	15792	1	AT1G31817
11	8845	1	AT5G67320
11	8700	12.79	AT1G10470
11	8700	12.79	AT1G59940
11	8700	12.79	AT2G41310
11	8700	12.79	AT3G57040
11	8700	12.79	AT1G19050
11	8700	12.79	AT5G62920
11	8700	12.79	AT3G48100
11	8700	12.79	AT1G74890
11	8700	12.79	AT2G40670
11	8700	12.79	AT3G56380
11	20414	2.97	AT3G22490
11	20414	2.97	AT3G22500
11	20414	2.97	AT5G27980
11	20414	2.97	AT1G03120
11	20414	2.97	AT5G53260
11	20414	2.97	AT5G53270
11	6664	1	AT3G27670
11	4099	2.89	AT4G34215
11	4099	2.89	AT3G53010
11	8546	3	AT4G37650
11	17205	1	AT5G65920
11	17205	1	AT3G49810
11	14329	1.24	AT4G04210
11	14329	1.24	AT4G22150
11	14329	1.24	AT4G15410
11	14329	1.24	AT3G21660
11	11463	1	AT5G27620
11	4619	2.31	AT5G42210
11	4619	2.31	AT2G16990
11	4619	2.31	AT2G16970
11	4619	2.31	AT2G16980
11	11924	1	AT5G56120
11	3574	1.01	AT5G64630
11	11216	3.54	AT5G25360
11	11216	3.54	AT4G32342
11	11216	3.54	AT1G15350
11	11216	3.54	AT3G15770
11	11216	3.54	AT3G54880
11	11216	3.54	AT5G03440
11	11102	1	AT2G29540
11	1051	2.04	AT5G59810
11	1051	2.04	AT2G04160
11	11297	2.04	AT2G29640
11	11297	2.04	AT3G55820
11	18376	5.72	AT4G36590
11	18376	5.72	AT5G60440
11	18376	5.72	AT1G17310
11	18376	5.72	AT3G04100
11	18376	5.72	AT1G72350
11	18376	5.72	AT3G66656
11	18376	5.72	AT1G01530
11	18376	5.72	AT1G65360
11	18376	5.72	AT2G24840
11	18376	5.72	AT1G47760
11	18376	5.72	AT2G34440
11	18509	1	AT4G27800
11	11512	5.13	AT2G01750
11	11512	5.13	AT1G24764
11	11512	5.13	AT1G14840
11	11512	5.13	AT4G17220
11	13908	2	AT4G19185
11	13908	2	AT5G45370
11	13908	2	AT3G45870
11	1862	2.95	AT1G21070
11	1862	2.95	AT5G42420
11	9579	3.2	AT5G03260
11	9579	3.2	AT2G38080
11	9579	3.2	AT5G58910
11	9579	3.2	AT5G01190
11	3982	1.08	AT1G54740
11	7290	2.02	AT5G58230
11	7290	2.02	AT2G16780
11	7290	2.02	AT4G35050
11	12874	2.05	AT5G45120
11	12874	2.05	AT4G16563
11	588	1	AT2G42320
11	588	1	AT3G57780
11	20549	1	AT2G39630
11	7785	1	AT3G04580
11	7785	1	AT3G23150
11	7785	1	AT1G04310
11	16492	1.02	AT2G44160
11	6045	2	AT3G17440
11	6045	2	AT2G35190
11	17581	1	AT2G04845
11	6461	2	AT5G46400
11	6461	2	AT1G04080
11	19623	1.01	AT1G06040
11	19623	1.01	AT2G31380
11	6411	1
11	8049	2.01	AT1G76560
11	8049	2.01	AT3G62410
11	8049	2.01	AT2G47400
11	12526	1	AT5G42290
11	8585	1.01	AT3G22070
11	6275	1	AT1G73960
11	907	1.8	AT4G24970
11	907	1.8	AT5G50780
11	907	1.8	AT5G13130
11	19736	1.06
11	20612	1.53	AT4G26110
11	20612	1.53	AT2G19480
11	20612	1.53	AT5G56950
11	20612	1.53	AT3G13782
11	4011	2	AT5G15110
11	4011	2	AT3G01270
11	4011	2	AT1G14420
11	4011	2	AT2G02720
11	9273	1.01	AT2G25720
11	15110	2	AT5G09880
11	15110	2	AT2G16940
11	20339	2	AT2G39890
11	20339	2	AT3G55740
11	18881	1.01	AT5G19590
11	20057	1	AT2G41500
11	20057	1	AT2G05720
11	6300	0.62
11	13497	1	AT3G28875
11	12778	1	AT1G45332
11	13942	2.18	AT3G20720
11	13942	2.18	AT5G13710
11	3549	3.91	AT5G04600
11	3549	3.91	AT5G04930
11	9358	2.99	AT1G60060
11	16423	2	AT2G20680
11	16423	2	AT4G28320
11	12488	3.87	AT2G40320
11	12488	3.87	AT3G11030
11	12488	3.87	AT1G73140
11	12488	3.87	AT2G38320
11	12488	3.87	AT5G01620
11	9677	1	AT3G20290
11	9677	1	AT4G05520
11	710	1.14	AT4G29010
11	19773	5.74	AT5G44260
11	19773	5.74	AT1G03790
11	19773	5.74	AT2G19810
11	19773	5.74	AT4G29190
11	19773	5.74	AT2G25900
11	11949	2.01	AT5G19430
11	11949	2.01	AT5G12310
11	3036	1.01	AT5G64200
11	6568	3.43	AT3G50330
11	6568	3.43	AT5G09750
11	6568	3.43	AT5G67060
11	6568	3.43	AT5G01305
11	6568	3.43	AT4G00120
11	10327	1	AT4G10930
11	11931	2.61	AT2G35100
11	11931	2.61	AT5G44930
11	11931	2.61	AT3G22210
11	6698	1	AT1G11240
11	20270	4.13	AT5G36220
11	20270	4.13	AT4G37310
11	20270	4.13	AT4G37320
11	20270	4.13	AT1G66540
11	20270	4.13	AT4G37340
11	20270	4.13	AT4G37360
11	20270	4.13	AT4G37370
11	20270	4.13	AT4G37330
11	20270	4.13	AT3G28740
11	20270	4.13	AT2G23190
11	20270	4.13	AT2G23220
11	20270	4.13	AT4G37400
11	20270	4.13	AT4G37430
11	20270	4.13	AT5G57220
11	20270	4.13	AT4G37410
11	20270	4.13	AT5G67310
11	20270	4.13	AT5G10600
11	11	0.96	AT1G07170
11	20623	1	AT5G47090
11	15116	1.02	AT2G35450
11	19287	4.45	AT1G17980
11	19287	4.45	AT3G06560
11	19287	4.45	AT5G02670
11	6297	2.06	AT3G17060
11	6297	2.06	AT3G24130
11	6297	2.06	AT2G19150
11	6297	2.06	AT2G47280
11	6297	2.06	AT5G18990
11	6297	2.06	AT5G26810
11	12831	2.81	AT5G49130
11	12831	2.81	AT1G71870
11	3781	6.32	AT3G51380
11	3781	6.32	AT4G23060
11	3781	6.32	AT4G14750
11	6028	1.02	AT3G59430
11	1772	1.28	AT1G11510
11	1772	1.28	AT2G20805
11	1772	1.28	AT4G01260
11	19600	1.05	AT5G57410
11	19600	1.05	AT2G18876
11	4784	1	AT3G53130
11	14064	2	AT5G55960
11	13612	1.01	AT1G16330
11	8685	1	AT1G66080
11	810	1	AT3G27830
11	810	1	AT3G27840
11	10234	1.97
11	19700	3.78	AT1G68740
11	19700	3.78	AT3G23430
11	19728	3	AT3G23670
11	19728	3	AT4G14150
11	19728	3	AT3G20150
11	19728	3	AT5G55520
11	7299	1	AT4G20960
11	12376	1.02	AT1G31800
11	10426	1	AT5G09225
11	496	1	AT1G80700
11	5053	1	AT2G33730
11	5053	1	AT1G28180
11	14067	1	AT1G65710
11	14067	1	AT5G37010
11	10227	1.47	AT1G19170
11	10227	1.47	AT3G42950
11	7306	3.15	AT3G02110
11	7306	3.15	AT4G30610
11	7306	3.15	AT2G24010
11	7306	3.15	AT2G24000
11	12921	2.01	AT3G03710
11	12921	2.01	AT1G11750
11	16581	1.05	AT4G26055
11	16581	1.05	AT5G57080
11	10433	1	AT3G49601
11	17448	1.02	AT4G08790
11	3345	1	AT1G64570
11	17482	12.71	AT2G29420
11	17482	12.71	AT2G29450
11	17482	12.71	AT2G29480
11	17482	12.71	AT2G29490
11	17482	12.71	AT3G09270
11	17482	12.71	AT2G29460
11	17482	12.71	AT2G29440
11	17482	12.71	AT1G74590
11	17482	12.71	AT5G62480
11	17482	12.71	AT2G29470
11	3103	2.79	AT4G08180
11	3103	2.79	AT2G31020
11	3103	2.79	AT4G22540
11	3103	2.79	AT1G77730
11	3103	2.79	AT2G31030
11	3103	2.79	AT4G12460
11	13843	1.1	AT2G43060
11	18618	6.65	AT1G07090
11	18618	6.65	AT3G23290
11	18618	6.65	AT5G58500
11	18618	6.65	AT1G16910
11	18618	6.65	AT1G78815
11	18618	6.65	AT2G42610
11	18618	6.65	AT4G18610
11	18618	6.65	AT3G04510
11	18618	6.65	AT2G31160
11	18618	6.65	AT5G28490
11	16409	1	AT3G18270
11	4037	1	AT4G37445
11	17997	1.24
11	5481	1	AT2G01410
11	17594	1	AT5G01300
11	15893	1	AT3G28710
11	14168	3.1	AT1G78160
11	14168	3.1	AT1G22240
11	14168	3.1	AT5G56510
11	14168	3.1	AT4G08840
11	14168	3.1	AT1G35730
11	14168	3.1	AT1G35750
11	14168	3.1	AT5G09610
11	19938	1.04	AT3G53720
11	1923	1	AT3G11945
11	15264	1.01	AT5G50610
11	9476	1.04	AT1G11655
11	1162	1	AT4G40080
11	12902	1.17	AT5G57870
11	12902	1.17	AT2G24050
11	12902	1.17	AT1G62410
11	12902	1.17	AT4G30680
11	20492	1	AT4G04860
11	15165	1	AT5G44800
11	12037	4.12	AT3G60730
11	12037	4.12	AT2G45220
11	12037	4.12	AT5G51490
11	12037	4.12	AT5G51500
11	12037	4.12	AT3G47400
11	12037	4.12	AT4G00190
11	7610	1	AT5G10750
11	7610	1	AT5G25010
11	7610	1	AT5G24990
11	7610	1	AT5G25020
11	3468	1	AT5G36890
11	2860	1	AT3G08740
11	10151	5.76	AT3G22540
11	10151	5.76	AT4G14819
11	10151	5.76	AT1G54095
11	10151	5.76	AT2G09970
11	10151	5.76	AT5G20670
11	4949	1.01	AT1G69270
11	16242	2.03	AT5G64660
11	16242	2.03	AT5G09800
11	16242	2.03	AT3G18710
11	19023	1	AT1G10840
11	8515	1	AT2G45670
11	217	1	AT4G38490
11	17699	1	AT3G18030
11	339	32.04	AT3G07340
11	339	32.04	AT3G23690
11	339	32.04	AT5G50915
11	339	32.04	AT1G10120
11	339	32.04	AT1G68920
11	339	32.04	AT1G26260
11	339	32.04	AT2G18300
11	339	32.04	AT4G36540
11	339	32.04	AT4G34530
11	339	32.04	AT5G48560
11	8256	6.03	AT1G55170
11	8256	6.03	AT1G67170
11	8256	6.03	AT2G30120
11	8256	6.03	AT3G14750
11	8256	6.03	AT5G61920
11	11266	4.98	AT1G51700
11	11266	4.98	AT3G21270
11	11266	4.98	AT5G66940
11	11266	4.98	AT1G47655
11	11266	4.98	AT3G50410
11	14973	2.17	AT5G65660
11	5282	1	AT1G77490
11	5282	1	AT4G08390
11	158	1.02	AT1G65820
11	15483	1	AT1G56590
11	10311	2.18	AT1G47740
11	10311	2.18	AT5G25170
11	10311	2.18	AT2G25190
11	10311	2.18	AT1G80690
11	10311	2.18	AT4G31980
11	1114	1.1	AT1G51540
11	1114	1.1	AT3G27220
11	9235	2.06	AT5G02950
11	9235	2.06	AT3G09670
11	9235	2.06	AT5G40340
11	9235	2.06	AT3G27860
11	9235	2.06	AT3G54760
11	11304	1	AT1G18260
11	11304	1	AT1G73570
11	3532	1.01	AT5G17610
11	8161	1	AT1G37150
11	8161	1	AT2G25710
11	6240	1	AT5G09270
11	4879	1	AT5G61770
11	2148	1	AT4G36890
11	2148	1	AT5G67230
11	2713	1	AT1G07780
11	14668	1	AT1G14990
11	2162	1	AT4G15940
11	2162	1	AT3G16700
11	9847	1	AT3G04310
11	9847	1	AT2G33250
11	8433	2.05	AT4G10300
11	8433	2.05	AT3G04300
11	8433	2.05	AT4G28703
11	6590	2.13	AT5G58620
11	6590	2.13	AT2G41900
11	6590	2.13	AT5G12850
11	6590	2.13	AT2G40140
11	6590	2.13	AT3G55980
11	6590	2.13	AT5G07500
11	5139	1	AT5G02130
11	11473	1	AT3G07440
11	13937	2.16	AT4G38900
11	13937	2.16	AT2G21230
11	13937	2.16	AT2G12900
11	13937	2.16	AT2G12940
11	13937	2.16	AT2G13150
11	13937	2.16	AT2G21235
11	10974	1.01	AT5G19460
11	10974	1.01	AT5G19470
11	4293	1.03	AT3G08505
11	383	2.14	AT5G46110
11	8877	1	AT5G60990
11	7821	1.22	AT3G25520
11	10407	1	AT5G25930
11	19693	1	AT3G52860
11	16183	2.84	AT5G50720
11	16183	2.84	AT4G24960
11	10842	4.04	AT3G26360
11	10842	4.04	AT3G44850
11	10842	4.04	AT3G53030
11	10842	4.04	AT5G22840
11	10842	4.04	AT4G35500
11	10842	4.04	AT2G17530
11	12326	1	AT3G55070
11	9310	1	AT5G41190
11	6925	1	AT2G28290
11	16005	1	AT1G53130
11	4021	1.02	AT2G40600
11	1904	1.06	AT1G23100
11	1904	1.06	AT1G14980
11	11348	2	AT2G46800
11	11348	2	AT3G58810
11	11348	2	AT3G61940
11	11348	2	AT2G29410
11	19555	7.84	AT5G62350
11	19555	7.84	AT1G62760
11	19555	7.84	AT2G01610
11	19555	7.84	AT1G62770
11	19555	7.84	AT1G14890
11	19555	7.84	AT1G23205
11	19555	7.84	AT1G70720
11	19555	7.84	AT4G25260
11	19555	7.84	AT4G12390
11	19555	7.84	AT3G47380
11	19555	7.84	AT4G00080
11	19555	7.84	AT4G25250
11	19555	7.84	AT5G51520
11	19555	7.84	AT5G20740
11	19555	7.84	AT5G62360
11	16356	1.01	AT2G35730
11	19879	1	AT3G01750
11	19879	1	AT3G04140
11	4627	1	AT4G01690
11	897	1.02	AT3G10020
11	16516	0.69
11	15259	1.03	AT4G00026
11	10315	1	AT5G50760
11	12335	1	AT2G04790
11	13675	1	AT1G77350
11	19076	3.67	AT4G22900
11	19076	3.67	AT3G08600
11	19076	3.67	AT1G62981
11	19076	3.67	AT4G11950
11	19076	3.67	AT4G01140
11	19076	3.67	AT4G23720
11	12040	3.27	AT5G42690
11	12040	3.27	AT2G15760
11	12040	3.27	AT2G26530
11	12040	3.27	AT3G62630
11	7242	2	AT5G07270
11	7242	2	AT5G57740
11	17583	1.77	AT2G28320
11	17583	1.77	AT3G54800
11	10496	1.02	AT2G47540
11	12434	1	AT2G34820
11	12434	1	AT1G30670
11	873	2	AT1G07520
11	873	2	AT2G29065
11	873	2	AT1G07530
11	873	2	AT2G29060
11	873	2	AT2G37650
11	873	2	AT3G46600
11	873	2	AT5G59450
11	6398	1.07	AT3G16940
11	18029	1.02	AT3G01516
11	18029	1.02	AT5G14690
11	16295	1	AT1G16170
11	16295	1	AT1G79660
11	11917	0.98	AT3G47070
11	19953	1	AT3G50560
11	11535	1	AT5G48480
11	19476	1	AT5G22830
11	10087	2	AT5G19370
11	5884	1.03	AT5G19500
11	16473	1	AT5G53170
11	18004	1	AT3G18940
11	3013	1.1	AT1G62790
11	9699	1.01	AT5G14410
11	4839	16.12	AT4G36880
11	4839	16.12	AT4G35350
11	4839	16.12	AT1G20850
11	4839	16.12	AT1G47128
11	4839	16.12	AT5G43060
11	4839	16.12	AT1G09850
11	4839	16.12	AT3G19390
11	4839	16.12	AT4G23520
11	4839	16.12	AT3G19400
11	4839	16.12	AT3G43960
11	4839	16.12	AT4G11320
11	9861	1	AT5G10490
11	9861	1	AT1G58200
11	13163	1.02
11	9627	1	AT1G16830
11	13122	1.01
11	8846	1.85	AT4G08170
11	8846	1.85	AT4G33770
11	4628	1.01	AT4G14720
11	4628	1.01	AT4G14713
11	15312	1	AT5G08160
11	7123	1.01	AT5G11010
11	18555	5.81	AT2G47560
11	18555	5.81	AT4G15975
11	18555	5.81	AT2G42350
11	18555	5.81	AT2G42360
11	18555	5.81	AT3G19140
11	18555	5.81	AT5G58580
11	20718	1.27	AT3G16270
11	15388	1.28	AT1G09920
11	16546	1.32
11	2651	1.01
11	3559	1.09	AT2G41905
11	17963	1	AT2G18370
11	18355	1.44	AT1G77270
11	13033	1.01	AT3G10860
11	10290	2.01	AT1G74960
11	11670	1.04	AT3G29010
11	799	1	AT4G11130
11	6518	1	AT1G50320
11	4680	1	AT3G07640
11	11020	1	AT4G27120
11	12094	1	AT4G14870
11	366	1
11	655	5.64	AT4G29230
11	655	5.64	AT5G56620
11	655	5.64	AT4G28500
11	655	5.64	AT1G28470
11	19317	1.01	AT1G18680
11	1287	1.05	AT3G19220
11	20546	7.52	AT3G61120
11	20546	7.52	AT1G24260
11	20546	7.52	AT5G15800
11	20546	7.52	AT2G45650
11	20546	7.52	AT2G03710
11	20546	7.52	AT1G77080
11	20546	7.52	AT5G65060
11	20546	7.52	AT5G65070
11	20546	7.52	AT5G65050
11	20546	7.52	AT5G10140
11	20546	7.52	AT5G65080
11	10891	2.01	AT2G21080
11	10891	2.01	AT1G67570
11	13080	2.89	AT3G49180
11	10134	9.37	AT1G76690
11	10134	9.37	AT1G09400
11	10134	9.37	AT1G17990
11	14079	3.45	AT1G11905
11	14079	3.45	AT5G42570
11	14079	3.45	AT5G48660
11	14079	3.45	AT3G07190
11	14079	3.45	AT3G20450
11	7782	1	AT1G55930
11	7782	1	AT3G13070
11	7782	1	AT4G00925
11	6252	3.25	AT5G58600
11	6252	3.25	AT2G30010
11	6252	3.25	AT2G34070
11	6252	3.25	AT1G29050
11	6252	3.25	AT2G31110
11	6252	3.25	AT2G42570
11	6252	3.25	AT2G30900
11	6252	3.25	AT3G14850
11	6252	3.25	AT1G78710
11	19946	1	AT4G27500
11	19946	1	AT2G34700
11	19946	1	AT1G28290
11	19946	1	AT2G33790
11	19537	1.85	AT3G02730
11	19537	1.85	AT5G16400
11	15077	3.52	AT5G51980
11	15077	3.52	AT4G25440
11	15077	3.52	AT5G51970
11	15077	3.52	AT5G40880
11	15077	3.52	AT5G49200
11	14867	1	AT3G02690
11	3128	1	AT2G37940
11	3128	1	AT2G29525
11	5568	1	AT1G32370
11	2555	1	AT4G01670
11	2555	1	AT2G46940
11	2555	1	AT3G62070
11	6087	4.25	AT2G30620
11	6087	4.25	AT1G06760
11	19264	1.03	AT1G22080
11	19264	1.03	AT1G29350
11	19264	1.03	AT4G18150
11	19264	1.03	AT5G46380
11	6106	1	AT4G08455
11	8327	1	AT3G24515
11	11953	2.24	AT1G09812
11	11953	2.24	AT1G58007
11	11953	2.24	AT1G11120
11	11953	2.24	AT4G28170
11	11259	1	AT3G52940
11	17536	1	AT1G48760
11	6377	1	AT2G26460
11	2098	2.14	AT4G27100
11	2098	2.14	AT2G20440
11	2098	2.14	AT4G28550
11	12524	6.42	AT3G06790
11	12524	6.42	AT3G15000
11	12524	6.42	AT1G53260
11	12524	6.42	AT1G72530
11	13279	1	AT5G66005
11	19427	1	AT2G45150
11	19427	1	AT3G60620
11	17077	1.56	AT1G57820
11	17077	1.56	AT1G57800
11	17077	1.56	AT1G66050
11	17077	1.56	AT4G08590
11	2443	2.01	AT1G61900
11	2443	2.01	AT2G30700
11	4260	3.07	AT2G41050
11	4260	3.07	AT4G20100
11	4260	3.07	AT4G36850
11	7030	1.16	AT3G02550
11	7030	1.16	AT1G67100
11	7030	1.16	AT1G68510
11	11449	1.03	AT1G18550
11	7062	2	AT5G05760
11	7062	2	AT3G24350
11	8205	1.01	AT5G01930
11	7627	1	AT1G09450
11	17480	0.89
11	3311	0.98	AT2G21290
11	17060	1
11	5826	1.01	AT4G11640
11	16510	1	AT3G13840
11	1411	1	AT5G55940
11	1411	1	AT5G51620
11	10404	21.76	AT3G52720
11	10404	21.76	AT4G20990
11	10404	21.76	AT2G28210
11	10404	21.76	AT1G08080
11	10404	21.76	AT1G08065
11	10404	21.76	AT4G21000
11	10404	21.76	AT5G04180
11	8459	2	AT4G22000
11	11830	2.21	AT4G10000
11	11830	2.21	AT2G39090
11	20366	4.63	AT4G25190
11	20366	4.63	AT2G20815
11	20366	4.63	AT4G30710
11	20366	4.63	AT2G24070
11	20366	4.63	AT1G49890
11	20366	4.63	AT3G19570
11	20366	4.63	AT2G20616
11	20366	4.63	AT5G43160
11	1343	1.01	AT3G59510
11	11604	1	AT5G41020
11	6992	1.21	AT1G72790
11	6992	1.21	AT5G57070
11	3706	3.33	AT1G63220
11	3706	3.33	AT3G55470
11	3706	3.33	AT4G00467
11	5214	1	AT4G29520
11	7834	1	AT3G07750
11	20709	1	AT3G48810
11	7002	0.74
11	14702	3.6	AT1G47980
11	14702	3.6	AT3G62730
11	15987	2.9	AT2G46870
11	15987	2.9	AT3G61970
11	15987	2.9	AT5G06250
11	15987	2.9	AT1G01030
11	15987	2.9	AT4G01500
11	15987	2.9	AT2G36080
11	15987	2.9	AT3G11580
11	607	3	AT4G36960
11	13721	2.93	AT5G47740
11	18232	1
11	13515	1
11	8982	1	AT1G18340
11	7149	1	AT1G36940
11	296	1
11	6081	1.01	AT2G18969
11	6081	1.01	AT4G30180
11	341	1	AT1G55140
11	341	1	AT3G13740
11	16795	0.78	AT1G11290
11	274	1	AT1G79985
11	8291	1	AT3G61350
11	3505	1	AT5G65950
11	7807	2.09	AT2G01818
11	11379	3.23	AT4G32070
11	11379	3.23	AT2G25290
11	11379	3.23	AT5G20360
11	6794	2	AT5G58860
11	6794	2	AT1G63710
11	6794	2	AT1G01600
11	6794	2	AT2G45970
11	10734	1	AT1G08520
11	14618	1	AT5G47360
11	9082	2.01	AT4G04480
11	9082	2.01	AT4G22030
11	16018	1	AT3G51010
11	4465	3.5	AT3G12670
11	4465	3.5	AT1G30820
11	4465	3.5	AT4G02120
11	4465	3.5	AT4G20320
11	4465	3.5	AT2G34890
11	5829	1	AT4G08230
11	3123	1.02	AT3G56290
11	7896	1	AT3G16990
11	19874	1	AT2G06040
11	19874	1	AT5G21900
11	4192	1	AT1G27520
11	15552	1	AT2G36895
11	18460	1	AT4G06676
11	2356	1.02
11	7806	4.19	AT3G55570
11	7806	4.19	AT5G41761
11	7806	4.19	AT3G09950
11	7806	4.19	AT5G55620
11	7806	4.19	AT3G11405
11	7806	4.19	AT5G06010
11	19691	1	AT5G22210
11	18151	0.78
11	4404	1	AT5G07960
11	10255	1	AT3G25670
11	10255	1	AT1G13230
11	10255	1	AT1G68780
11	5338	1.02	AT4G26240
11	16655	3.01	AT5G57180
11	16655	3.01	AT4G25990
11	16655	3.01	AT5G14370
11	16655	3.01	AT1G07050
11	2936	1.04	AT1G06510
11	6336	1	AT1G69340
11	7933	1.01	AT4G25290
11	2024	7.59	AT2G30400
11	2024	7.59	AT5G58360
11	2024	7.59	AT5G01840
11	2024	7.59	AT1G06920
11	2024	7.59	AT4G04025
11	2024	7.59	AT4G18830
11	2024	7.59	AT5G19650
11	10118	1.01	AT5G40440
11	11980	1.17	AT1G61010
11	19149	2.29	AT2G39210
11	19149	2.29	AT2G28120
11	17151	1.04	AT1G19360
11	17151	1.04	AT1G75110
11	17151	1.04	AT1G75120
11	16948	4.15
11	14925	1.01	AT1G78130
11	14925	1.01	AT5G10190
11	1824	1	AT1G12244
11	19798	1	AT1G17110
11	1949	1.02	AT1G02140
11	13510	1.01	AT2G38480
11	19204	2.97	AT3G51520
11	9024	1.08	AT1G08200
11	11327	1.18	AT5G50430
11	15500	1
11	4825	3.94	AT5G28540
11	4825	3.94	AT1G09080
11	14092	1.86	AT1G23740
11	3496	1	AT3G46920
11	18837	1	AT2G14170
11	9028	1	AT2G20515
11	5470	2.06	AT1G08500
11	9194	1.01	AT5G65470
11	9194	1.01	AT4G24530
11	6241	1.01	AT5G43600
11	4597	1	AT5G64680
11	12537	1	AT5G14285
11	12537	1	AT3G25950
11	12537	1	AT3G27270
11	11477	1.46	AT1G11145
11	11477	1.46	AT5G01120
11	11477	1.46	AT5G01150
11	11477	1.46	AT3G09110
11	11477	1.46	AT5G43240
11	11477	1.46	AT3G09140
11	11477	1.46	AT5G01130
11	11477	1.46	AT3G09120
11	11477	1.46	AT5G01140
11	11477	1.46	AT5G37320
11	12700	2	AT5G45800
11	12700	2	AT2G24230
11	12700	2	AT5G58150
11	8035	2.02	AT3G48890
11	8035	2.02	AT5G52240
11	13956	1.98	AT5G11880
11	12325	1	AT4G28210
11	15024	1
11	6120	1	AT1G63680
11	4683	1.01	AT3G48480
11	14077	1
11	14664	2.03	AT4G38220
11	14664	2.03	AT1G44820
11	1057	1.05	AT3G07450
11	12580	1.07	AT3G43520
11	12580	1.07	AT2G26240
11	19166	1.98	AT5G20130
11	19166	1.98	AT3G10630
11	11372	1
11	14756	1.93	AT4G21860
11	14756	1.93	AT4G04800
11	14756	1.93	AT4G04830
11	14756	1.93	AT4G04810
11	14756	1.93	AT4G04840
11	14756	1.93	AT4G21850
11	14756	1.93	AT4G21830
11	17570	2.09	AT2G17200
11	5537	1	AT5G28350
11	13673	1	AT4G29170
11	15396	1.05	AT2G43810
11	10090	1	AT3G20070
11	15587	1	AT5G16550
11	20323	1	AT5G42470
11	16611	1.04	AT1G51130
11	16611	1.04	AT3G20760
11	20234	1.01	AT1G73820
11	681	1.11	AT1G30890
11	1647	1	AT3G48425
11	19564	1.03	AT3G17860
11	19564	1.03	AT1G48500
11	19564	1.03	AT1G70700
11	10563	1	AT5G20990
11	9818	2.01	AT1G06515
11	3889	1	AT5G43280
11	9429	1	AT5G38900
11	11796	1	AT4G12570
11	3366	2.17	AT5G18150
11	3366	2.17	AT5G58375
11	3366	2.17	AT5G14602
11	20049	1	AT1G67840
11	7167	1	AT1G51310
11	3076	1.08	AT2G35020
11	9446	1	AT3G14080
11	9446	1	AT1G19120
11	4568	2.04	AT1G03900
11	4568	2.04	AT5G44110
11	4568	2.04	AT1G03905
11	11712	0.98	AT2G28190
11	4128	3.57	AT2G43820
11	4128	3.57	AT2G43840
11	4128	3.57	AT2G31790
11	4128	3.57	AT1G05675
11	4128	3.57	AT1G24100
11	4128	3.57	AT2G31750
11	3263	2.35	AT4G27870
11	3263	2.35	AT4G27860
11	3263	2.35	AT5G24290
11	12873	1	AT1G33980
11	1109	1	AT2G19430
11	7665	3.5	AT5G47240
11	7665	3.5	AT2G04430
11	7665	3.5	AT2G04450
11	7665	3.5	AT4G12720
11	7665	3.5	AT5G47650
11	7665	3.5	AT2G04440
11	7665	3.5	AT4G25434
11	12574	1.1	AT4G16370
11	95	1	AT3G22990
11	7829	1.01	AT1G76200
11	2299	2.01	AT5G50290
11	14781	1.02	AT1G67080
11	1138	1	AT1G47410
11	9879	1.54
11	17787	1.02	AT1G18540
11	6429	1.01	AT3G09210
11	2819	2.18	AT1G01690
11	6137	2.02	AT1G32780
11	6137	2.02	AT1G64710
11	13371	3.99	AT5G55930
11	13371	3.99	AT4G26590
11	18006	1
11	7612	1	AT1G28250
11	14771	1	AT5G45760
11	2675	1	AT2G29570
11	10911	1.2	AT2G39780
11	2566	2.16	AT2G19720
11	2566	2.16	AT1G07770
11	176	1
11	12052	1.68	AT3G42050
11	20476	1.01	AT3G62120
11	20476	1.01	AT5G10880
11	20194	4.45	AT3G06740
11	20194	4.45	AT4G26150
11	20194	4.45	AT5G56860
11	20194	4.45	AT3G16870
11	20194	4.45	AT5G26930
11	20194	4.45	AT4G16141
11	20194	4.45	AT5G49300
11	20624	1	AT5G62760
11	12154	1.15	AT2G48120
11	16559	2.93	AT2G16485
11	16559	2.93	AT5G63700
11	16559	2.93	AT5G08430
11	16559	2.93	AT2G18090
11	16559	2.93	AT5G23480
11	9834	2.01	AT4G29250
11	20218	3.05	AT3G56500
11	20590	1	AT3G50920
11	20590	1	AT5G66450
11	1303	1.04	AT1G19190
11	1303	1.04	AT2G03550
11	1303	1.04	AT3G48700
11	1303	1.04	AT3G48690
11	1303	1.04	AT1G49650
11	1303	1.04	AT1G49660
11	1303	1.04	AT1G49640
11	1303	1.04	AT1G47480
11	5645	1	AT1G35180
11	5645	1	AT1G45010
11	2313	3.78	AT5G52660
11	2313	3.78	AT4G01280
11	2313	3.78	AT3G09600
11	2313	3.78	AT5G02840
11	2313	3.78	AT1G01520
11	11682	1	AT5G52820
11	5144	1.04	AT1G58120
11	13449	1.02
11	18278	1.04	AT3G58600
11	1278	0.79	AT2G34930
11	14213	1	AT3G61140
11	14213	1	AT3G12850
11	12648	1	AT2G33630
11	3454	3.76	AT4G31290
11	3454	3.76	AT5G26220
11	9336	1	AT5G41480
11	20606	2.05	AT3G03980
11	20606	2.05	AT3G04000
11	20606	2.05	AT4G13180
11	20606	2.05	AT5G18210
11	13296	1.84	AT5G04460
11	13296	1.84	AT4G20160
11	1180	1	AT2G28690
11	1180	1	AT5G59760
11	12951	1.32	AT1G72090
11	8723	1.81	AT1G21970
11	8723	1.81	AT5G47670
11	4355	1	AT1G06950
11	15855	2.94	AT5G44120
11	15855	2.94	AT1G03880
11	15855	2.94	AT4G28520
11	15855	2.94	AT1G03890
11	2096	12.82	AT3G03080
11	2096	12.82	AT5G16970
11	2096	12.82	AT5G17000
11	2096	12.82	AT1G26320
11	2096	12.82	AT5G16980
11	2096	12.82	AT1G65560
11	2096	12.82	AT5G16960
11	2096	12.82	AT5G37940
11	2096	12.82	AT3G59845
11	2096	12.82	AT5G37960
11	4684	1	AT4G18490
11	2111	1	AT5G49950
11	2111	1	AT1G34340
11	7447	1	AT3G54230
11	13041	2.11	AT3G17880
11	13041	2.11	AT4G22670
11	8057	1	AT1G54390
11	15205	2	AT4G39650
11	15205	2	AT4G39640
11	15205	2	AT1G69820
11	15205	2	AT4G29210
11	5397	2	AT4G01870
11	5397	2	AT1G21680
11	5397	2	AT1G21670
11	18045	1	AT3G10110
11	18561	1.01	AT1G66510
11	7409	1	AT2G34450
11	7489	1.03	AT2G33980
11	7489	1.03	AT1G28960
11	7489	1.03	AT5G45940
11	12713	1
11	2901	1.03	AT3G58800
11	2999	1	AT5G59180
11	7102	1.05	AT5G05270
11	15477	2.06	AT3G14415
11	15477	2.06	AT4G18360
11	15477	2.06	AT3G14130
11	2783	1.01	AT3G50210
11	2783	1.01	AT3G49630
11	2783	1.01	AT3G49620
11	2312	1	AT5G10620
11	2312	1	AT5G10605
11	17361	2.1	AT5G64960
11	9246	1	AT5G18140
11	12623	1.27	AT4G37930
11	12623	1.27	AT5G26780
11	9555	1	AT5G24300
11	4967	1
11	17958	3	AT1G12910
11	17958	3	AT5G24520
11	5656	14.38	AT1G74110
11	5656	14.38	AT3G61880
11	5656	14.38	AT2G46660
11	5656	14.38	AT1G01190
11	5656	14.38	AT1G13710
11	5656	14.38	AT5G09970
11	4135	1.01	AT5G55630
11	3911	1	AT3G53700
11	2833	1.77	AT3G08960
11	8692	1.44	AT5G03990
11	8692	1.44	AT3G51940
11	17877	1.85	AT1G31810
11	17877	1.85	AT1G42980
11	6836	1	AT5G47400
11	13030	1
11	1017	1	AT5G24260
11	9920	1.04	AT4G32400
11	16907	3.03	AT5G52010
11	16907	3.03	AT4G12240
11	16907	3.03	AT3G57560
11	11994	5.05	AT5G49660
11	11994	5.05	AT1G72180
11	11994	5.05	AT1G09970
11	11994	5.05	AT3G19700
11	13042	3.3	AT5G23850
11	13042	3.3	AT3G48980
11	13042	3.3	AT2G45830
11	13042	3.3	AT3G61270
11	13042	3.3	AT1G63420
11	13042	3.3	AT3G61280
11	13042	3.3	AT2G45840
11	13042	3.3	AT3G61290
11	4797	2	AT4G35470
11	4797	2	AT2G17440
11	15123	1.01	AT3G17740
11	10616	1.01	AT1G19130
11	11870	1	AT3G02300
11	10956	1	AT1G56180
11	10956	1	AT5G42325
11	15727	1	AT5G64160
11	1408	1.09	AT2G22250
11	18250	1.98	AT3G26580
11	1000	1	AT1G26220
11	13940	1	AT1G16810
11	11927	1.27	AT4G03550
11	11927	1.27	AT4G04970
11	18274	1	AT5G48310
11	8154	2.2	AT1G73080
11	8154	2.2	AT1G17750
11	17036	1	AT1G08650
11	17036	1	AT3G04530
11	13058	1	AT1G74340
11	12126	1.01	AT3G20280
11	12126	1.01	AT1G50620
11	13480	1	AT1G18060
11	13092	1.02	AT5G46750
11	13092	1.02	AT4G17890
11	13092	1.02	AT2G35210
11	17087	1	AT4G31460
11	17338	1	AT2G16950
11	17338	1	AT2G16960
11	19921	1	AT2G30890
11	19921	1	AT4G18260
11	4446	2.22	AT5G07620
11	4446	2.22	AT5G61570
11	4446	2.22	AT3G24660
11	12503	1	AT3G02120
11	9717	1.03	AT2G38000
11	8123	1	AT5G13830
11	8963	1	AT5G08120
11	4511	4.01	AT4G34660
11	4511	4.01	AT4G18060
11	4511	4.01	AT1G31440
11	4511	4.01	AT4G39020
11	10955	1	AT2G38640
11	10955	1	AT5G41590
11	14376	1	AT1G20970
11	18929	1	AT1G73470
11	19944	1	AT3G05100
11	13665	2.06	AT5G39050
11	13665	2.06	AT3G29670
11	13665	2.06	AT3G29635
11	13665	2.06	AT1G03940
11	13665	2.06	AT3G29590
11	13665	2.06	AT5G39090
11	13665	2.06	AT3G29680
11	13665	2.06	AT5G61160
11	13665	2.06	AT5G39080
11	13665	2.06	AT3G29690
11	13665	2.06	AT3G29636
11	13665	2.06	AT3G29720
11	19908	1	AT1G73930
11	10648	1.16	AT5G03670
11	10648	1.16	AT2G36420
11	19474	1	AT5G15330
11	15381	1	AT4G28020
11	17340	1
11	11283	3.17	AT1G69780
11	11283	3.17	AT1G26960
11	11283	3.17	AT3G01220
11	11283	3.17	AT5G15150
11	15950	4.44	AT2G33580
11	15950	4.44	AT2G23770
11	19154	1.29	AT5G45470
11	19154	1.29	AT5G45460
11	19154	1.29	AT5G45530
11	19154	1.29	AT4G19080
11	19154	1.29	AT5G45540
11	19154	1.29	AT5G45480
11	19154	1.29	AT4G19090
11	10138	3.02	AT5G06360
11	10138	3.02	AT4G19830
11	10138	3.02	AT3G59410
11	7157	1	AT1G07220
11	15716	1.02	AT4G37925
11	17546	1	AT1G60990
11	17806	1	AT1G54490
11	16271	3.07	AT3G11980
11	16271	3.07	AT3G56700
11	16271	3.07	AT3G60060
11	2768	1	AT1G14345
11	16969	3.05	AT5G51550
11	16969	3.05	AT2G17230
11	16969	3.05	AT2G35150
11	9572	1	AT2G36740
11	5356	1
11	4431	1.02
11	2369	1	AT5G40520
11	18479	1.01	AT4G14490
11	18479	1.01	AT3G02400
11	3955	1.01	AT1G22790
11	3955	1.01	AT1G34010
11	17590	1.99	AT2G47370
11	17590	1.99	AT5G28660
11	17590	1.99	AT2G47390
11	17590	1.99	AT2G16760
11	15978	1	AT1G31970
11	18437	1.99	AT4G02020
11	18437	1.99	AT2G23380
11	18437	1.99	AT1G02580
11	1847	3.87	AT5G20280
11	1847	3.87	AT5G11110
11	1847	3.87	AT1G04920
11	1847	3.87	AT4G10120
11	6539	1.11
11	5093	1	AT1G43580
11	16525	1	AT5G10570
11	16525	1	AT5G65640
11	16324	1	AT4G39460
11	16324	1	AT1G34065
11	19745	1.11	AT4G29890
11	12509	1.02	AT2G05755
11	5734	2	AT4G38050
11	5734	2	AT2G27810
11	3768	1.01	AT1G60220
11	3768	1.01	AT2G10625
11	10338	1.09	AT2G46490
11	10338	1.09	AT5G35110
11	1141	3.21	AT5G15790
11	1141	3.21	AT3G02290
11	1141	3.21	AT5G38895
11	1141	3.21	AT5G41350
11	1141	3.21	AT4G00335
11	1141	3.21	AT1G69085
11	1141	3.21	AT4G23450
11	17236	1	AT5G38720
11	9272	2.11	AT4G12300
11	9272	2.11	AT4G12310
11	9272	2.11	AT4G12330
11	9272	2.11	AT5G44620
11	9272	2.11	AT4G22690
11	9272	2.11	AT4G12334
11	1782	1	AT3G26670
11	8915	1	AT3G58730
11	3533	4.82	AT5G40780
11	3533	4.82	AT1G24400
11	3533	4.82	AT3G01760
11	3533	4.82	AT1G25530
11	3533	4.82	AT1G48640
11	3533	4.82	AT1G61270
11	3533	4.82	AT1G71680
11	3533	4.82	AT5G39715
11	825	1	AT5G18070
11	19235	1	AT5G56450
11	10612	1	AT1G80620
11	10612	1	AT1G15810
11	16739	2	AT3G52180
11	16739	2	AT3G52526
11	15338	1	AT2G01690
11	8337	1.4	AT1G12560
11	8337	1.4	AT1G62980
11	14242	1.61	AT2G06520
11	20011	1.97	AT4G38060
11	20011	1.97	AT5G65480
11	12020	1	AT4G22550
11	4913	1	AT3G18620
11	17544	1
11	7723	1	AT4G26370
11	4559	1	AT4G21700
11	2113	1	AT4G14190
11	20878	1.02	AT1G09420
11	18122	4.04	AT4G32300
11	18122	4.04	AT5G35370
11	18122	4.04	AT5G20050
11	1754	1.05	AT3G48510
11	1754	1.05	AT5G50360
11	1754	1.05	AT5G63350
11	1754	1.05	AT3G27250
11	1754	1.05	AT5G40800
11	1754	1.05	AT5G40790
11	10024	1.04	AT5G55310
11	10024	1.04	AT5G55300
11	12694	1.04	AT1G51100
11	9489	1.42	AT2G32530
11	9489	1.42	AT2G32610
11	9489	1.42	AT2G32620
11	9489	1.42	AT4G15290
11	9489	1.42	AT4G15320
11	382	5.21	AT4G36920
11	382	5.21	AT5G67180
11	382	5.21	AT2G28550
11	382	5.21	AT5G60120
11	382	5.21	AT2G39250
11	382	5.21	AT3G54990
11	7160	1.13
11	8387	1	AT3G53090
11	12786	1
11	13709	1	AT4G10050
11	13079	5.13	AT1G47380
11	13079	5.13	AT1G09160
11	13079	5.13	AT1G68410
11	4420	1
11	9625	1	AT1G44960
11	10808	2.03	AT5G55125
11	7639	1	AT5G12960
11	19770	1.04
11	662	1.01	AT1G60600
11	4276	1	AT3G48195
11	5814	1.01	AT2G11890
11	1533	2	AT4G28750
11	1533	2	AT2G20260
11	19532	3.02	AT2G40810
11	19532	3.02	AT3G56440
11	19532	3.02	AT3G62770
11	19532	3.02	AT2G47720
11	19532	3.02	AT5G05150
11	5315	1.05	AT5G66570
11	5315	1.05	AT4G37230
11	5658	1	AT5G15870
11	5658	1	AT1G18310
11	19190	1	AT1G64510
11	13646	1	AT1G55540
11	18533	1	AT1G77320
11	19339	1	AT3G42860
11	19358	1.97	AT5G05360
11	19358	1.97	AT2G38450
11	2489	1.34	AT2G45290
11	1542	2.67	AT4G37300
11	14447	2.07	AT5G65650
11	14447	2.07	AT4G36660
11	14447	2.07	AT1G19380
11	18063	1	AT4G11260
11	18063	1	AT4G23570
11	3894	1	AT1G68100
11	17213	1	AT2G30710
11	1725	1	AT4G15770
11	14609	1	AT2G43560
11	10860	1	AT5G56290
11	16429	1	AT3G53540
11	16429	1	AT2G39435
11	18677	1	AT1G16700
11	19994	1.91	AT1G21730
11	2425	2	AT5G48300
11	2425	2	AT1G05610
11	19520	2.04	AT1G71060
11	19520	2.04	AT1G77360
11	6303	1.01	AT4G00650
11	15023	3.3	AT4G38380
11	15023	3.3	AT2G38330
11	15023	3.3	AT1G51340
11	15023	3.3	AT3G08040
11	5489	2
11	17813	1	AT2G26060
11	17813	1	AT4G32990
11	5262	2.21	AT3G07040
11	13883	1	AT5G53580
11	18439	1.11	AT1G71840
11	12360	1	AT3G46610
11	12360	1	AT5G14350
11	19199	1.11	AT4G29330
11	13877	1	AT3G13235
11	14187	1	AT4G31160
11	14586	1	AT2G24220
11	12686	2	AT1G09430
11	12686	2	AT1G10670
11	19114	1	AT1G03630
11	19114	1	AT5G54190
11	12355	0.83
11	3134	1.01	AT1G70570
11	20288	2	AT1G69020
11	20288	2	AT5G66960
11	20692	1	AT5G01160
11	19398	2.1	AT1G07290
11	19398	2.1	AT2G13650
11	12408	1	AT3G03330
11	12408	1	AT3G03350
11	2688	1	AT4G30840
11	11593	2.86	AT4G00490
11	11593	2.86	AT4G15210
11	11593	2.86	AT2G32290
11	3301	5.84	AT4G21200
11	3301	5.84	AT1G50960
11	3301	5.84	AT3G47190
11	3301	5.84	AT5G58660
11	10713	1	AT4G21660
11	10713	1	AT1G11520
11	8918	1
11	17258	1	AT2G27020
11	492	1	AT3G10150
11	3585	1	AT3G01060
11	13035	2	AT4G37040
11	13035	2	AT1G13270
11	13035	2	AT3G25740
11	8899	1	AT5G59400
11	108	2.04	AT1G30610
11	108	2.04	AT5G67570
11	20390	3	AT5G25050
11	20390	3	AT1G79710
11	20390	3	AT5G10820
11	20390	3	AT5G25040
11	16589	1	AT1G06730
11	9324	1	AT5G46560
11	5758	1
11	4493	1	AT1G79810
11	9829	1	AT1G77470
11	3730	1	AT1G10320
11	8494	4.04	AT2G44310
11	8494	4.04	AT1G54530
11	19129	3.2	AT1G01580
11	19129	3.2	AT5G23980
11	19129	3.2	AT1G01590
11	19129	3.2	AT1G23020
11	19129	3.2	AT5G50160
11	1360	1	AT2G34260
11	12235	1	AT1G74640
11	17784	10.02	AT4G38620
11	17784	10.02	AT1G22640
11	17784	10.02	AT4G09460
11	17784	10.02	AT2G16720
11	17784	10.02	AT1G35515
11	17784	10.02	AT1G71030
11	17784	10.02	AT4G34990
11	15517	1	ATCG00330
11	18581	1	AT1G49190
11	10853	1	AT4G20350
11	7105	1	AT5G02390
11	7105	1	AT1G07620
11	6456	1.05	AT1G33400
11	14395	1.94	AT3G53500
11	14395	1.94	AT2G37340
11	10688	1	AT3G22160
11	10688	1	AT4G15120
11	10688	1	AT4G20000
11	18474	1
11	917	1	AT3G05270
11	917	1	AT1G77580
11	917	1	AT1G21810
11	3047	1.05
11	6557	3.22	AT4G19230
11	6557	3.22	AT2G29090
11	6557	3.22	AT3G19270
11	8262	2.04	AT1G58215
11	8262	2.04	AT1G09720
11	8262	2.04	AT5G10500
11	8262	2.04	AT2G22560
11	12386	1	AT4G22200
11	9122	1.07
11	7971	1	AT1G75510
11	7971	1	AT3G52270
11	3060	1.08
11	18401	1.27	AT4G25370
11	18401	1.27	AT4G12060
11	2027	1	AT5G47920
11	2027	1	AT5G13880
11	1879	1	AT1G16040
11	8878	1	AT4G24270
11	3945	2	AT2G01470
11	3945	2	AT3G52190
11	3945	2	AT5G50550
11	191	1.08	AT4G18480
11	191	1.08	AT5G45930
11	17250	1	AT1G21690
11	4581	1	AT1G56345
11	651	1	AT5G63400
11	651	1	AT5G50370
11	7172	1.04	AT3G25430
11	15359	3.01	AT3G27970
11	15359	3.01	AT5G40310
11	15359	3.01	AT2G48100
11	15405	1	AT3G46200
11	10185	1	AT3G15070
11	10185	1	AT1G53190
11	3990	1.18	AT2G31010
11	3990	1.18	AT3G58640
11	3990	1.18	AT2G42640
11	19214	13.41	AT4G39700
11	19214	13.41	AT1G71050
11	19214	13.41	AT1G22990
11	19214	13.41	AT4G08570
11	19214	13.41	AT4G35060
11	19214	13.41	AT4G38580
11	19214	13.41	AT5G66110
11	19214	13.41	AT5G17450
11	7178	1	AT2G42700
11	3661	1
11	4417	1	AT3G27110
11	17697	1.01	AT2G44610
11	17697	1.01	AT4G39890
11	17697	1.01	AT5G64990
11	10126	1	AT4G12610
11	18007	1	AT1G54100
11	745	1	AT4G33500
11	2524	1	AT1G79830
11	11739	1	AT3G24170
11	20363	1.07	AT5G66330
11	5560	1.13
11	1466	1	AT1G57770
11	13450	1	AT1G34150
11	20249	1	AT4G04955
11	15619	1	AT3G54900
11	17473	2.02	AT1G76660
11	17473	2.02	AT5G52430
11	17473	2.02	AT4G25620
11	17473	2.02	AT1G63720
11	19119	1.07	AT5G46220
11	2374	1.01	AT4G25560
11	2374	1.01	AT3G48920
11	14755	1	AT2G27800
11	16803	1	AT2G28780
11	16803	1	AT3G09450
11	10156	1	AT3G18110
11	11005	1	AT1G71860
11	10088	1	AT1G30070
11	6856	1
11	1105	2.29	AT4G39410
11	1105	2.29	AT2G44745
11	19553	1.02	AT1G49880
11	736	1.15	AT1G05385
11	3072	1.85	AT1G01150
11	3072	1.85	AT4G12670
11	2473	1.01	AT1G68480
11	2473	1.01	AT1G13400
11	12155	1	AT5G27540
11	12155	1	AT3G05310
11	12155	1	AT3G63150
11	11017	1
11	17374	1	AT3G19840
11	10401	1	AT4G28660
11	7036	2.03	AT5G55590
11	7036	2.03	AT4G17240
11	17246	2	AT2G19260
11	15289	2.18
11	5950	1	AT2G34660
11	5950	1	AT1G30410
11	10199	1	AT3G06850
11	2724	1	AT1G55630
11	2724	1	AT3G60050
11	10640	1	AT3G05350
11	702	1	AT1G12770
11	5239	1.07	AT4G28730
11	5239	1.07	AT2G20270
11	15475	3.02	AT1G05380
11	15475	3.02	AT4G14920
11	15475	3.02	AT5G36670
11	19124	1.12	AT5G35740
11	19124	1.12	AT2G04910
11	9968	1	AT3G06483
11	18917	2.03	AT3G50340
11	18917	2.03	AT5G67020
11	18917	2.03	AT2G22790
11	16026	1.82	AT4G21970
11	16026	1.82	AT4G04630
11	16026	1.82	AT3G15040
11	4623	1	AT1G03380
11	4623	1	AT1G54710
11	4623	1	AT5G54730
11	12917	5.7	AT1G16905
11	12917	5.7	AT1G78860
11	12917	5.7	AT1G78820
11	8011	1	AT4G02715
11	11721	1	AT1G09620
11	11446	1.03	AT4G23440
11	201	5.35	AT4G10465
11	201	5.35	AT2G18196
11	201	5.35	AT3G56891
11	201	5.35	AT1G06330
11	201	5.35	AT3G48970
11	201	5.35	AT1G29100
11	7567	1.03	AT1G36980
11	1237	0.9	AT2G07727
11	1237	0.9	AT2G34520
11	10718	2.3	AT1G14040
11	10718	2.3	AT2G03240
11	10718	2.3	AT1G35350
11	10718	2.3	AT1G69480
11	10718	2.3	AT4G25350
11	10718	2.3	AT2G03260
11	10718	2.3	AT3G29060
11	10718	2.3	AT1G26730
11	10718	2.3	AT2G03250
11	12369	1	AT1G50575
11	10882	1.21	AT1G10630
11	10882	1.21	AT2G15310
11	10882	1.21	AT1G02430
11	10882	1.21	AT1G02440
11	6307	1.01	AT3G13882
11	1108	4.32	AT5G54470
11	1108	4.32	AT4G27310
11	1301	2	AT2G37300
11	1301	2	AT4G10090
11	2709	2	AT2G35760
11	2709	2	AT4G16442
11	2709	2	AT4G25830
11	11892	1.01	AT4G26965
11	5413	4	AT2G28900
11	5413	4	AT4G16160
11	2992	4.62	AT4G03230
11	15608	2.45	AT1G55250
11	15608	2.45	AT2G44950
11	4159	2.1	AT1G07670
11	4159	2.1	AT4G00900
11	13946	7.05	AT1G68530
11	13946	7.05	AT1G71160
11	13946	7.05	AT5G49070
11	5201	2.17	AT3G10300
11	5201	2.17	AT5G04170
11	5201	2.17	AT2G27480
11	14473	1	AT1G07615
11	3113	2.01	AT1G14250
11	3113	2.01	AT1G14230
11	3113	2.01	AT2G02970
11	3113	2.01	AT1G14240
11	13485	1
11	19859	1	AT5G64400
11	19859	1	AT5G09570
11	17084	1	AT5G60940
11	6849	2.32	AT3G19440
11	6849	2.32	AT1G78910
11	18366	9.26	AT1G61820
11	18366	9.26	AT4G21760
11	18366	9.26	AT1G61810
11	18366	9.26	AT3G18080
11	18366	9.26	AT3G18070
11	7700	3.84	AT1G34210
11	7700	3.84	AT4G33430
11	7700	3.84	AT2G13790
11	10286	1.86	AT1G27390
11	10286	1.86	AT3G27080
11	10286	1.86	AT3G27070
11	10286	1.86	AT5G40930
11	2465	1	AT4G17040
11	18620	1	AT5G05740
11	6141	1	AT5G63420
11	7248	3.81	AT2G21300
11	7248	3.81	AT4G38950
11	7248	3.81	AT3G51150
11	7248	3.81	AT4G34700
11	7248	3.81	AT5G66310
11	7248	3.81	AT4G24170
11	7248	3.81	AT5G42490
11	1168	1	AT4G35250
11	14262	1.79	AT3G04090
11	14262	1.79	AT5G18290
11	1133	1.27	AT1G09794
11	1133	1.27	AT3G24280
11	1133	1.27	AT4G13520
11	13204	1.03	AT5G23940
11	11543	1	AT1G48380
11	5825	1
11	4200	1.02	AT5G24490
11	5760	1	AT5G37370
11	1640	1	AT1G80940
11	3610	3.89	AT3G14680
11	3610	3.89	AT3G14690
11	3610	3.89	AT3G14630
11	3610	3.89	AT3G14610
11	3610	3.89	AT1G17060
11	3610	3.89	AT3G14640
11	3610	3.89	AT3G14620
11	8455	1.02	AT1G11890
11	8455	1.02	AT5G52270
11	18348	1.16	AT4G17540
11	3637	1	AT3G63340
11	3637	1	AT3G63320
11	3478	1	AT1G15390
11	3638	8.29	AT4G39250
11	3638	8.29	AT1G19510
11	3638	8.29	AT1G75250
11	3638	8.29	AT2G18328
11	3638	8.29	AT2G21650
11	3638	8.29	AT4G36570
11	18501	1	AT3G44735
11	18999	1	AT1G03060
11	18999	1	AT4G02660
11	6524	0.97
11	15816	1	AT4G31390
11	14484	2	AT4G24790
11	5321	1	AT2G16530
11	5321	1	AT1G72590
11	5321	1	AT3G43840
11	5510	1	AT4G18100
11	11656	2.1	AT5G23760
11	17395	1	AT4G33360
11	20123	2.01	AT1G55180
11	5034	2.51	AT4G33590
11	5034	2.51	AT4G33600
11	6967	2.01	AT2G43650
11	6967	2.01	AT1G07840
11	6967	2.01	AT3G28230
11	3640	1	AT5G52880
11	17681	1	AT3G07760
11	6222	1	AT5G49810
11	16400	1	AT4G33945
11	10674	1.02	AT2G22660
11	10674	1.02	AT4G37900
11	10674	1.02	AT4G37682
11	15298	1
11	17852	3.33	AT1G23750
11	17852	3.33	AT1G03810
11	17852	3.33	AT4G28440
11	17852	3.33	AT2G33845
11	17852	3.33	AT1G10590
11	1600	28.52	AT3G52440
11	1600	28.52	AT1G21340
11	1600	28.52	AT5G60200
11	1600	28.52	AT5G65590
11	1600	28.52	AT4G38000
11	1600	28.52	AT1G28310
11	1600	28.52	AT2G28510
11	1600	28.52	AT3G45610
11	1600	28.52	AT5G60850
11	1600	28.52	AT5G62940
11	8023	1	AT4G13030
11	12925	0.94
11	17846	1	AT3G57000
11	5624	2.04	AT2G17670
11	19814	3.12	AT2G28790
11	5618	2	AT4G27020
11	5618	2	AT5G54870
11	5618	2	AT1G70160
11	10288	1	AT2G05170
11	2382	1	AT3G47850
11	19965	3.01	AT3G13340
11	19965	3.01	AT5G56190
11	19965	3.01	AT1G78070
11	19965	3.01	AT1G36070
11	13248	1	AT3G26085
11	7917	1
11	20376	1.13	AT5G47470
11	20376	1.13	AT4G16620
11	4783	1.94	AT2G19120
11	4783	1.94	AT4G30100
11	6376	1	AT2G03780
11	19705	1	AT1G53600
11	17985	3.57
11	12017	1	AT5G26820
11	16593	2.01	AT1G02840
11	16593	2.01	AT1G09140
11	16593	2.01	AT3G49430
11	18161	5	AT1G33170
11	18161	5	AT4G10440
11	18161	5	AT2G45750
11	18161	5	AT4G00750
11	18161	5	AT2G43200
11	9294	1	AT2G46210
11	9294	1	AT3G61580
11	7268	2.01	AT3G09860
11	6359	1	AT3G07270
11	18865	1	AT1G44770
11	3250	3.06	AT1G49230
11	3250	3.06	AT3G18773
11	3250	3.06	AT4G17245
11	3250	3.06	AT1G49200
11	3250	3.06	AT1G49210
11	3250	3.06	AT1G49220
11	3250	3.06	AT5G47610
11	17444	2.01	AT1G55760
11	17444	2.01	AT1G21780
11	16784	1	AT3G13310
11	5187	3.53	AT1G48930
11	5187	3.53	AT2G44570
11	5187	3.53	AT1G64390
11	5187	3.53	AT2G44540
11	5187	3.53	AT4G11050
11	20605	2	AT2G39730
11	8542	1	AT1G60995
11	5532	1	AT4G38890
11	8570	1	AT5G51170
11	11607	1.03	AT1G26620
11	11607	1.03	AT1G69360
11	11607	1.03	AT1G13940
11	19823	1	AT4G34140
11	3774	1	AT4G36210
11	3774	1	AT2G18100
11	20572	1.28	AT4G25330
11	5521	1	AT3G17910
11	5521	1	AT1G48510
11	19342	3.11	AT3G13320
11	19342	3.11	AT1G55720
11	13530	3.05	AT3G05030
11	13530	3.05	AT5G55470
11	13530	3.05	AT3G06370
11	13057	2.05	AT4G25500
11	13057	2.05	AT3G61860
11	13057	2.05	AT2G46610
11	13057	2.05	AT5G52040
11	5715	1.08	AT4G35850
11	5029	2.03	AT1G25580
11	5029	2.03	AT3G01600
11	5029	2.03	AT5G14490
11	18901	2.03	AT3G22530
11	18901	2.03	AT4G14830
11	14717	3.27	AT3G49780
11	14717	3.27	AT5G65870
11	14717	3.27	AT1G13590
11	14717	3.27	AT2G22860
11	14717	3.27	AT4G37720
11	1161	5.05	AT2G21130
11	1161	5.05	AT2G16600
11	1161	5.05	AT4G34870
11	1161	5.05	AT3G56070
11	1161	5.05	AT3G22920
11	16585	2.35	AT3G10410
11	16585	2.35	AT3G45010
11	16585	2.35	AT5G22980
11	16585	2.35	AT5G22960
11	13300	1.01	AT5G64870
11	2229	5.48	AT1G15360
11	2229	5.48	AT5G11190
11	2229	5.48	AT5G25390
11	2229	5.48	AT5G25190
11	2259	1.18	AT2G05710
11	2259	1.18	AT4G26970
11	2259	1.18	AT5G54950
11	17552	1.01	AT5G48240
11	19755	1	AT1G21650
11	17832	1	AT1G03110
11	19838	1.11	AT3G48210
11	18085	1.03	AT1G05120
11	18085	1.03	AT1G02670
11	18554	1	AT5G39410
11	13358	2	AT4G24290
11	13358	2	AT1G28380
11	16469	1.01	AT5G23440
11	16469	1.01	AT5G08410
11	3584	1.04	AT1G05460
11	18859	1	AT1G67785
11	14892	1	AT3G03070
11	18162	1.02	AT5G53490
11	2640	2.15	AT5G48655
11	2640	2.15	AT3G07200
11	19471	1	AT3G17580
11	4467	1.06	AT5G26040
11	3392	1.41	AT2G17890
11	3392	1.41	AT4G36070
11	3392	1.41	AT5G66210
11	7006	1	AT5G16750
11	10750	1.02	AT5G62575
11	10750	1.02	AT3G47833
11	17775	1.71	AT5G54180
11	14794	1	AT1G69160
11	46	1	AT5G38890
11	7254	1	AT4G15180
11	3625	3.29	AT2G05630
11	3625	3.29	AT3G15580
11	3625	3.29	AT3G06420
11	3625	3.29	AT4G04620
11	3625	3.29	AT4G16520
11	3625	3.29	AT1G62040
11	3625	3.29	AT2G45170
11	3625	3.29	AT3G60640
11	552	1.22	AT3G20240
11	11010	4.08	AT3G18570
11	11010	4.08	AT2G25890
11	11010	4.08	AT5G40420
11	11010	4.08	AT3G27660
11	11010	4.08	AT3G01570
11	11010	4.08	AT5G51210
11	11010	4.08	AT4G25140
11	11010	4.08	AT1G48990
11	11010	4.08	AT5G07550
11	11010	4.08	AT5G07560
11	11010	4.08	AT5G07571
11	9144	1.03	AT1G10900
11	9144	1.03	AT1G60890
11	11977	1.15	AT1G24577
11	11977	1.15	AT5G55980
11	11977	1.15	AT1G67910
11	11977	1.15	AT3G13227
11	269	1
11	6259	1	AT5G43680
11	14960	1	AT3G61370
11	15384	1.01	AT5G50970
11	15384	1.01	AT5G19920
11	5185	1	AT2G35260
11	5185	1	AT4G17840
11	5860	5.63	AT4G31450
11	5860	5.63	AT5G24870
11	5860	5.63	AT5G10650
11	5860	5.63	AT1G36950
11	5860	5.63	AT4G00070
11	5229	1	AT5G09740
11	15108	1.22	AT3G16170
11	1767	1.17	AT4G27690
11	15164	2	AT5G63040
11	15164	2	AT1G48460
11	20891	1	AT1G71210
11	8141	2.55	AT1G73965
11	8141	2.55	AT1G68795
11	8141	2.55	AT1G49005
11	20525	1	AT3G18680
11	19424	2	AT5G11860
11	19424	2	AT4G18140
11	19424	2	AT5G46410
11	18702	0.99
11	2872	1
11	9127	1	AT3G15660
11	18139	2.07	AT5G47490
11	18139	2.07	AT5G47480
11	138	1	AT1G22940
11	7712	1	AT2G38020
11	1110	2.03	AT4G02600
11	1110	2.03	AT2G44110
11	1110	2.03	AT4G24250
11	6013	1	AT1G25500
11	7324	1.14	AT5G40450
11	530	1.16	AT5G20930
11	9746	1	AT1G63160
11	4862	2.49	AT3G59420
11	10684	2.62	AT2G38870
11	10684	2.62	AT2G38900
11	10684	2.62	AT3G46860
11	10684	2.62	AT5G43570
11	10684	2.62	AT5G43580
11	14952	2	AT4G35300
11	14952	2	AT1G20840
11	14952	2	AT3G51490
11	14952	2	AT1G42970
11	14062	1	AT2G22530
11	15582	1	AT5G64380
11	20781	2	AT5G12010
11	20781	2	AT5G45600
11	20781	2	AT4G29780
11	20781	2	AT2G18000
11	20450	1.28	AT3G46560
11	19203	2.5	AT5G08630
11	19203	2.5	AT2G21820
11	2203	1	AT2G41600
11	15639	1	AT4G31790
11	15988	2.47	AT4G07990
11	20190	4.72	AT4G37750
11	20190	4.72	AT1G72570
11	13469	1	AT1G05410
11	17021	1	AT3G48780
11	17021	1	AT3G48790
11	5373	1	AT1G47510
11	19746	1	AT1G17760
11	17653	2.81	AT3G19184
11	17653	2.81	AT5G42700
11	17653	2.81	AT5G58280
11	3751	1	AT1G31870
11	17435	1	AT5G58250
11	16077	1	AT5G49820
11	11496	5.95	AT1G71250
11	11496	5.95	AT1G71691
11	11496	5.95	AT5G15720
11	11496	5.95	AT5G08460
11	11496	5.95	AT2G03980
11	11496	5.95	AT2G04020
11	17088	1	AT5G19930
11	13583	2.01	AT4G10970
11	13583	2.01	AT4G23910
11	2011	1	AT4G11380
11	6759	2.01	AT1G64640
11	13904	1	AT3G20440
11	18362	1	AT4G14210
11	9428	2	AT4G19860
11	9428	2	AT3G03310
11	19991	1.01	AT4G01610
11	19991	1.01	AT1G02305
11	19991	1.01	AT1G02300
11	3211	2.59	AT2G40220
11	15001	1	AT3G09060
11	20042	1	AT2G47350
11	20042	1	AT3G06660
11	20042	1	AT1G56460
11	13123	2.51	AT2G45600
11	13123	2.51	AT5G62180
11	13123	2.51	AT2G45610
11	13893	5.05	AT3G50350
11	13893	5.05	AT4G33985
11	13893	5.05	AT1G08790
11	13893	5.05	AT5G28690
11	13893	5.05	AT2G15590
11	13893	5.05	AT2G15610
11	6399	1.64
11	11581	3.47	AT3G03770
11	11581	3.47	AT1G14390
11	11581	3.47	AT5G14210
11	11581	3.47	AT5G63410
11	11581	3.47	AT2G02780
11	20280	1	AT2G17695
11	6887	1	AT1G06130
11	6887	1	AT2G43430
11	6887	1	AT2G31350
11	9922	2.48	AT5G56890
11	9922	2.48	AT2G20300
11	6652	1.01	AT2G21660
11	6652	1.01	AT4G39260
11	6652	1.01	AT2G14160
11	6652	1.01	AT2G21690
11	6166	1	AT5G63000
11	16983	1	AT5G59020
11	16983	1	AT2G29510
11	16983	1	AT5G01030
11	16983	1	AT2G37930
11	12932	1	AT4G14030
11	12932	1	AT3G23800
11	590	2.11	AT1G77405
11	14921	3.13	AT1G16750
11	14921	3.13	AT4G33130
11	16199	2.66	AT4G09650
11	19890	1	AT5G52560
11	5407	5.76	AT4G03400
11	5407	5.76	AT2G46370
11	997	1.03	AT1G78610
11	997	1.03	AT3G14810
11	997	1.03	AT1G53470
11	997	1.03	AT2G17010
11	997	1.03	AT1G49260
11	997	1.03	AT2G17000
11	10869	1	AT4G13360
11	10869	1	AT3G24360
11	9326	1	AT1G30510
11	9326	1	AT4G05390
11	17280	1	AT2G06010
11	12249	1	AT2G02148
11	1856	1	AT5G65860
11	1856	1	AT5G67350
11	17851	1.26	AT1G15480
11	17851	1.26	AT1G80270
11	17851	1.26	AT3G15590
11	15374	1.08	AT5G17070
11	9091	1.64	AT5G20570
11	12671	2.04	AT2G33510
11	12671	2.04	AT1G28070
11	2517	3.68	AT2G33590
11	2517	3.68	AT1G76470
11	14604	1	AT1G32990
11	14604	1	AT5G51610
11	16248	3.17	AT2G33360
11	16248	3.17	AT4G11450
11	16248	3.17	AT1G63520
11	16248	3.17	AT1G04490
11	6665	1	AT2G26080
11	13533	1.01	AT4G38240
11	3404	2.04	AT2G20310
11	3404	2.04	AT5G54150
11	3404	2.04	AT4G28690
11	3404	2.04	AT4G27660
11	3404	2.04	AT5G54148
11	443	1	AT1G49590
11	19848	1	AT3G27120
11	12502	2.84	AT1G80920
11	6855	2.02	AT4G27270
11	6855	2.02	AT5G58800
11	720	1	AT2G17550
11	8794	3.27	AT2G34980
11	8794	3.27	AT5G08080
11	8794	3.27	AT3G03800
11	4785	1.06	AT5G45390
11	3377	1	AT3G54826
11	1123	1	AT3G17668
11	17076	2	AT1G27200
11	17076	2	AT5G40720
11	17076	2	AT3G27330
11	14157	1	AT4G05420
11	17375	3.67	AT3G18830
11	17375	3.67	AT2G16120
11	17375	3.67	AT4G36670
11	17375	3.67	AT2G18480
11	4814	1	AT5G64830
11	15506	2.01
11	7034	1	AT3G55440
11	7337	2.21	AT3G24080
11	12611	1.02	AT2G39920
11	436	1.02	AT2G47940
11	8149	1	AT2G01390
11	8149	1	AT2G01360
11	4007	1.01	AT1G16480
11	52	2	AT1G09750
11	52	2	AT5G07030
11	52	2	AT3G54400
11	20407	1.07
11	426	1.6	AT4G02260
11	20620	1	AT2G42310
11	10681	1	AT5G02040
11	10681	1	AT5G05987
11	10681	1	AT3G11397
11	16721	2.01	AT2G37860
11	16721	2.01	AT5G22790
11	4933	1	AT1G22700
11	19467	2.05	AT2G26490
11	19467	2.05	AT3G18950
11	19467	2.05	AT4G34380
11	19467	2.05	AT1G49450
11	19467	2.05	AT3G50390
11	19467	2.05	AT1G47610
11	7280	1	AT1G78530
11	8311	1	AT4G37480
11	5503	1.01
11	3790	1.71	AT1G30455
11	3790	1.71	AT2G45100
11	3790	1.71	AT3G09360
11	3790	1.71	AT2G01280
11	3790	1.71	AT5G37480
11	17500	2.09	AT3G44190
11	17500	2.09	AT5G22140
11	11675	1	AT1G13560
11	8751	1	AT3G51800
11	7877	1	AT5G65000
11	3553	1.08
11	3597	1	AT5G51070
11	18623	1	AT2G24800
11	18623	1	AT4G31760
11	1062	3.06	AT3G48740
11	1062	3.06	AT5G13170
11	1062	3.06	AT4G25010
11	1062	3.06	AT2G39060
11	1062	3.06	AT5G50800
11	1062	3.06	AT5G50790
11	1554	1.12	AT1G66470
11	1554	1.12	AT5G37800
11	19096	1.01	AT4G31150
11	8032	2.03	AT3G13000
11	19074	1	AT4G32160
11	19074	1	AT2G25350
11	8708	1	AT2G46900
11	9903	3.01	AT1G12820
11	9903	3.01	AT3G62980
11	9903	3.01	AT4G03190
11	9608	1
11	10716	1	AT4G10320
11	10716	1	AT3G23145
11	12028	1	AT1G68830
11	9883	1	AT1G64300
11	9883	1	AT5G41730
11	9883	1	AT1G01450
11	5020	1
11	9618	1	AT1G67060
11	3382	2.08	AT4G11860
11	3382	2.08	AT4G22960
11	4351	1	AT4G33670
11	10854	2.03	AT2G21600
11	10854	2.03	AT2G18240
11	10854	2.03	AT2G23310
11	7225	8.93	AT4G18180
11	7225	8.93	AT3G07840
11	7225	8.93	AT2G33160
11	7225	8.93	AT3G07820
11	7225	8.93	AT3G07830
11	7225	8.93	AT1G02790
11	7225	8.93	AT5G48140
11	7225	8.93	AT1G17150
11	7225	8.93	AT2G15450
11	7225	8.93	AT1G43090
11	7225	8.93	AT1G78400
11	7225	8.93	AT3G14040
11	9801	1	AT1G23360
11	3045	1.02	AT4G13400
11	19067	1	AT3G06730
11	6527	1	AT3G13898
11	3203	1.11
11	12980	2.01	AT1G01470
11	12980	2.01	AT2G46140
11	11079	1	AT3G32930
11	1437	1
11	13295	3.09	AT2G16390
11	13295	3.09	AT2G21450
11	13295	3.09	AT3G32280
11	13295	3.09	AT2G21455
11	13295	3.09	AT3G31900
11	13295	3.09	AT3G32330
11	15751	3.41	AT4G00430
11	5401	1.01
11	4	1.01	AT5G05490
11	3202	1	AT1G27480
11	18361	1	AT1G27060
11	9664	2.01	AT3G29770
11	9664	2.01	AT1G26360
11	9664	2.01	AT1G69240
11	9664	2.01	AT4G09900
11	4748	1	AT5G50350
11	9183	1.01	AT2G41250
11	11574	3.45	AT3G29360
11	11574	3.45	AT1G26570
11	11574	3.45	AT3G01010
11	3486	1	AT5G38880
12	9399	1.01	AT1G05060
12	17648	1	AT3G16840
12	10702	2	AT5G59140
12	15719	1
12	327	1	AT3G20630
12	11923	1.83	AT3G09410
12	11923	1.83	AT3G09405
12	11923	1.83	AT4G19420
12	11923	1.83	AT5G45280
12	11923	1.83	AT4G19410
12	11923	1.83	AT3G62060
12	11923	1.83	AT1G57590
12	11923	1.83	AT5G26670
12	11923	1.83	AT2G46930
12	11923	1.83	AT5G23870
12	11923	1.83	AT1G09550
12	2089	1	AT2G38025
12	19485	0.98	AT4G03965
12	19485	0.98	AT4G22250
12	19485	0.98	AT3G25030
12	19485	0.98	AT4G13100
12	19485	0.98	AT1G62370
12	19485	0.98	AT3G07120
12	17173	2	AT5G13450
12	20006	1.37
12	4789	0.99
12	12442	1
12	5209	1
12	13424	1	AT3G26115
12	19614	2.45	AT2G15730
12	19614	2.45	AT3G50620
12	2021	2.13	AT1G31812
12	7271	1.71	AT2G24820
12	5419	2.4	AT3G19000
12	5419	2.4	AT3G19010
12	6058	1.03	AT1G03050
12	6058	1.03	AT4G02650
12	6058	1.03	AT4G32285
12	6058	1.03	AT2G25430
12	6058	1.03	AT1G05020
12	6058	1.03	AT1G33340
12	8603	1
12	18780	1	AT5G55490
12	5267	1	AT5G39840
12	9208	0.86	AT3G19740
12	9208	0.86	AT1G50140
12	12440	1.09	AT2G24090
12	18570	14.18
12	10781	1.03
12	16035	1.55
12	2533	1	AT3G25920
12	6430	1.95
12	16953	1	AT2G26000
12	16953	1	AT2G42160
12	12913	2	AT2G38560
12	12913	2	AT2G42725
12	12913	2	AT4G18720
12	9546	1	AT1G16970
12	205	5.02	AT5G03370
12	16334	7.33
12	1342	1.03	AT2G15695
12	1342	1.03	AT5G44250
12	12458	1
12	16496	1	AT1G73885
12	19482	1
12	20357	2
12	8827	1	AT4G29860
12	19031	1
12	12114	1.26
12	2886	1.85	AT5G35360
12	20632	1.04	AT4G37550
12	16825	1.02	AT3G17470
12	1022	1	AT2G22010
12	14400	1.01	AT1G61620
12	13410	1	AT5G37830
12	19878	1	AT5G66750
12	4864	1.1	AT1G18730
12	4864	1.1	AT1G14150
12	17290	1	AT5G49880
12	2567	1.04	AT4G37020
12	3127	1.01	AT2G05620
12	15667	1.02	AT2G16930
12	14068	1
12	8945	1
12	3469	2.11	AT3G46450
12	11998	1.06	AT5G17170
12	12145	1
12	8702	3
12	4875	2.52	AT3G27060
12	4875	2.52	AT3G23580
12	9274	1.01
12	11332	1.04	AT3G15420
12	11332	1.04	AT1G80745
12	5700	1
12	12172	1	AT1G24793
12	1688	1	AT5G23535
12	10330	1	AT3G61800
12	15271	1
12	16746	3.77
12	5263	2.05
12	14741	3.03	AT1G77700
12	14741	3.03	AT1G75030
12	14741	3.03	AT1G75040
12	14741	3.03	AT1G75050
12	14741	3.03	AT1G19320
12	14741	3.03	AT2G24810
12	3400	1.46
12	9285	1	AT3G48120
12	14716	1	AT2G17020
12	14716	1	AT1G55590
12	4277	2.87	AT3G12800
12	4277	2.87	AT1G36580
12	20146	1
12	960	1.1	AT5G39890
12	960	1.1	AT5G15120
12	960	1.1	AT1G18490
12	960	1.1	AT3G58670
12	960	1.1	AT2G42670
12	16386	1	AT1G52930
12	9874	1	AT2G30105
12	8512	1.03	AT1G09240
12	8512	1.03	AT1G56430
12	8512	1.03	AT5G04950
12	8512	1.03	AT4G26483
12	9023	4.09
12	17404	3	AT1G32080
12	575	2.27	AT3G44590
12	575	2.27	AT2G27710
12	575	2.27	AT3G28500
12	575	2.27	AT5G40040
12	7923	1
12	5833	3.72
12	7725	1.01	AT3G19770
12	7725	1.01	AT5G09320
12	13833	1	AT5G64180
12	6406	2.97
12	9867	2
12	5595	1	AT1G54115
12	5595	1	AT3G14070
12	5595	1	AT5G17860
12	5595	1	AT5G17850
12	5197	1	AT2G20360
12	15029	1	AT1G80300
12	11624	3.27	AT2G26270
12	11624	3.27	AT3G43930
12	10349	1
12	17885	1
12	554	1.42
12	3236	1
12	14318	1	AT4G37130
12	13120	1	AT3G56510
12	17578	6.95
12	4339	1.1	AT1G21350
12	11778	1	AT1G25350
12	14838	1	AT3G48170
12	14838	1	AT1G74920
12	3975	3.39	AT4G18640
12	3975	3.39	AT5G45840
12	3975	3.39	AT5G58530
12	3975	3.39	AT5G07150
12	3975	3.39	AT2G40270
12	3975	3.39	AT3G56050
12	3975	3.39	AT5G58540
12	14893	5.04
12	14298	1	AT5G17290
12	2315	1
12	19478	1.29	AT1G26480
12	19478	1.29	AT1G78220
12	19478	1.29	AT1G22290
12	19478	1.29	AT1G22300
12	19478	1.29	AT1G34760
12	19478	1.29	AT2G42590
12	3448	2.01	AT1G79020
12	3448	2.01	AT1G16690
12	20185	3.37	AT4G10380
12	20185	3.37	AT1G80760
12	18204	1	AT2G17340
12	18204	1	AT2G17320
12	6315	2
12	2257	1.05
12	2242	4.04	AT3G60210
12	2242	4.04	AT2G44650
12	20043	1.02	AT3G12040
12	19868	1
12	20233	0.99
12	3337	1.01	AT5G51640
12	3337	1.01	AT4G25360
12	9894	1
12	4689	1.02
12	16916	1
12	1948	4.04
12	15356	1
12	14081	1	AT5G56180
12	1992	1	AT2G20570
12	1992	1	AT5G44190
12	12250	3.33	AT1G75330
12	2974	1
12	14290	3.66	AT3G17365
12	14290	3.66	AT3G60910
12	8209	0.89
12	18733	1.02	AT3G21610
12	18733	1.02	AT1G67600
12	18733	1.02	AT1G24350
12	5318	1.12	AT5G52840
12	5318	1.12	AT4G28005
12	5536	4.3	AT1G64850
12	5536	4.3	AT2G26140
12	19211	1	AT4G33470
12	237	1	AT2G17972
12	9413	1	AT5G11340
12	9663	1	AT1G50420
12	18	1.03
12	19385	1.02	AT3G27750
12	19385	1.02	AT5G09315
12	7372	1	AT3G57650
12	7372	1	AT1G51260
12	12719	2
12	7518	1	AT1G50250
12	8871	1	AT3G10400
12	20134	1	AT2G45695
12	17919	2.38
12	4620	1.57	AT2G25340
12	4620	1.57	AT5G11150
12	4620	1.57	AT5G22360
12	8030	1
12	14326	1
12	19167	1	AT2G40570
12	20026	1	AT5G02120
12	12508	1	AT5G17530
12	12508	1	AT5G17522
12	14227	2.01	AT1G80420
12	9070	1
12	11562	1	AT1G15330
12	11562	1	AT1G80090
12	14765	1
12	6944	2
12	10312	1.71	AT5G63870
12	10312	1.71	AT1G48120
12	10312	1.71	AT5G10900
12	4202	1.01	AT5G19485
12	5454	2.01	AT1G29630
12	8658	1.01	AT5G09820
12	9033	1	AT1G01910
12	9859	1
12	2298	1.38	AT1G18480
12	6988	1.02	AT5G51020
12	12666	2.01
12	8174	1
12	18000	0.93	AT1G68730
12	17517	1.8	AT1G51730
12	3767	1.05	AT1G12350
12	3767	1.05	AT5G02080
12	7845	1.03
12	13468	1.02	AT1G08750
12	9219	1	AT2G14680
12	19918	6.39
12	16984	3.66	AT2G24640
12	16984	3.66	AT4G31670
12	3843	1.17	AT1G33250
12	668	1.04	AT5G03795
12	668	1.04	AT5G25310
12	668	1.04	AT3G07620
12	668	1.04	AT3G42180
12	668	1.04	AT5G33290
12	668	1.04	AT5G11130
12	668	1.04	AT5G20260
12	20313	1	AT5G61760
12	20313	1	AT5G07370
12	1208	1	AT1G03600
12	14677	1.02	AT4G30000
12	14677	1.02	AT1G69190
12	7949	1	AT4G01660
12	13613	1.69	AT3G45740
12	4965	1	AT5G36950
12	4965	1	AT1G51150
12	4965	1	AT5G54745
12	4965	1	AT1G65630
12	4965	1	AT1G65640
12	4965	1	AT5G40560
12	4965	1	AT3G16540
12	4965	1	AT3G16550
12	4964	2
12	17252	1.87	AT1G30910
12	17252	1.87	AT5G44720
12	13737	0.98
12	13905	5.21	AT5G51830
12	13905	5.21	AT1G66430
12	13905	5.21	AT3G59480
12	13905	5.21	AT1G06020
12	13905	5.21	AT4G10260
12	13905	5.21	AT1G50390
12	5635	1	AT4G04330
12	37	2	AT4G31115
12	8995	1	AT1G74070
12	17416	3	AT2G34190
12	17416	3	AT2G05760
12	17416	3	AT2G26510
12	9974	1.1	AT1G60490
12	6615	1.01	AT5G07910
12	12402	1	AT3G05040
12	20795	1.27	AT1G29250
12	20795	1.27	AT3G04620
12	3181	2
12	19254	3.28	AT1G64190
12	19254	3.28	AT3G02360
12	384	1	AT3G20920
12	16335	1	AT5G59960
12	19894	2.7	AT1G10500
12	16942	1	AT4G22756
12	16942	1	AT4G22755
12	1512	1.04	AT5G57120
12	14519	1	AT3G30300
12	14519	1	AT3G03810
12	9375	2.43	AT2G48060
12	15031	1
12	11904	1.09	AT3G10370
12	9047	2.91	AT5G60700
12	962	2.36
12	11999	0.99	AT5G66770
12	11999	0.99	AT3G50650
12	7380	1
12	15129	1
12	13267	1	AT5G15400
12	18705	1.43	AT4G11820
12	9498	1	AT5G22620
12	2197	1
12	5837	1.03
12	12789	1	AT1G07745
12	1171	1
12	8724	1
12	348	1.87	AT5G02870
12	12985	1.88	AT4G34270
12	19346	1
12	12260	1.73
12	10604	4.14	AT5G19670
12	10604	4.14	AT4G16745
12	10604	4.14	AT4G32790
12	10604	4.14	AT5G25820
12	10604	4.14	AT5G37000
12	10604	4.14	AT5G11610
12	19328	1	AT5G56900
12	12195	2.08	AT5G13700
12	20200	1.91	AT5G16800
12	20200	1.91	AT3G02980
12	17688	1
12	4658	1	AT1G07420
12	2041	2.14
12	13703	1.62	AT3G15150
12	1664	8.52	AT3G54820
12	1664	8.52	AT4G35100
12	1664	8.52	AT2G37170
12	1664	8.52	AT2G16835
12	1664	8.52	AT5G60660
12	1664	8.52	AT2G39010
12	15503	1
12	14451	1	AT1G78510
12	14451	1	AT1G17050
12	11605	4.53
12	9706	1	AT1G60200
12	11424	4.93	AT2G24270
12	16405	1
12	16256	1.15	AT5G07630
12	19862	2	AT3G55320
12	14158	1
12	16384	1.01	AT1G53290
12	16384	1.01	AT2G26100
12	4872	2.01	AT2G42750
12	646	0.9
12	9742	1.27
12	1468	1
12	20700	1	AT2G17420
12	20700	1	AT4G35460
12	875	0.99	AT5G46020
12	8025	1.02	AT1G67630
12	4735	2
12	19829	1	AT3G49725
12	10299	2.13	AT2G38250
12	10299	2.13	AT5G01380
12	15787	4.31	AT2G30490
12	13336	0.84	AT3G01015
12	13336	0.84	AT5G15510
12	16918	1	AT2G26350
12	11734	0.97	AT5G62220
12	10633	3.01	AT3G07090
12	4210	1
12	1637	1.12
12	19831	1
12	6353	1
12	6940	1
12	3531	4.99	AT2G35710
12	3531	4.99	AT4G16600
12	3531	4.99	AT1G02475
12	3531	4.99	AT4G01883
12	3531	4.99	AT1G02470
12	9037	1.09	AT3G05530
12	13784	1.02	AT1G13250
12	13784	1.02	AT1G19300
12	13784	1.02	AT3G50760
12	13784	1.02	AT3G06260
12	12202	1
12	1076	2.64	AT3G55360
12	15053	0.98
12	8400	1
12	17629	1	AT5G15802
12	16935	1.16	AT3G60600
12	16935	1.16	AT2G45140
12	16935	1.16	AT4G00170
12	16935	1.16	AT5G47180
12	16935	1.16	AT1G08820
12	16935	1.16	AT2G23830
12	11389	1
12	20575	1	AT4G11970
12	19034	1
12	44	3.03	AT4G37030
12	44	3.03	AT4G12680
12	44	3.03	AT5G40640
12	44	3.03	AT3G27390
12	20138	1	AT5G06390
12	20138	1	AT3G11700
12	20138	1	AT2G35860
12	20138	1	AT3G52370
12	20138	1	AT5G05650
12	442	1.53	AT5G37590
12	20029	2.74
12	15548	4.09
12	14482	1
12	7396	1	AT1G67320
12	16448	5	AT3G13570
12	16448	5	AT5G18810
12	16448	5	AT1G55310
12	16448	5	AT3G55460
12	2989	4.13	AT5G53400
12	2989	4.13	AT4G27890
12	7828	1.95	AT1G52260
12	7828	1.95	AT3G16110
12	3710	1	AT2G17510
12	5084	1	AT4G16410
12	14071	1
12	4743	1
12	1983	2.03	AT5G08130
12	9177	1
12	3322	1.54
12	11896	1.07	AT2G37690
12	15033	1
12	7205	1
12	14271	2.98	AT3G07630
12	14271	2.98	AT1G11790
12	20113	1.32	AT4G24440
12	19809	2.05
12	4195	2.03	AT1G08760
12	4195	2.03	AT3G14170
12	4195	2.03	AT2G31920
12	4195	2.03	AT3G19610
12	8367	2.31
12	4868	1.01	AT5G46390
12	7067	1	AT4G21800
12	6219	1	AT1G23400
12	6219	1	AT2G20020
12	5006	2.82
12	15530	1.06
12	11629	2.02	AT3G54360
12	11629	2.02	AT5G07350
12	14279	3.24	AT5G46800
12	9810	1	AT1G52730
12	9810	1	AT1G15470
12	19795	1	AT5G57960
12	19016	1.13	AT3G14160
12	19016	1.13	AT3G47610
12	19016	1.13	AT3G14140
12	9306	4.21
12	10043	2.01
12	15393	7.3
12	3759	1	AT4G34910
12	16186	1.29	AT3G12600
12	16186	1.29	AT1G12880
12	16186	1.29	AT3G26690
12	13514	1.04	AT5G39040
12	16869	1.24	AT1G14140
12	16869	1.24	AT1G14048
12	2885	1.01	AT3G02065
12	8976	0.99
12	15440	1	AT3G18520
12	15440	1	AT4G09784
12	10249	1	AT3G20550
12	10249	1	AT2G24410
12	11237	1.2
12	14855	2.02	AT5G39510
12	14855	2.02	AT1G26670
12	14855	2.02	AT5G39630
12	11423	2.03
12	20722	1	AT5G54910
12	3674	1
12	2570	1	AT1G16280
12	20583	1.22
12	1485	1	AT3G52120
12	7765	1.04	AT2G01850
12	7765	1.04	AT1G14720
12	7765	1.04	AT1G32170
12	7765	1.04	AT1G10550
12	7765	1.04	AT4G18990
12	6400	1	AT5G10790
12	11437	2
12	18156	0.81
12	19583	1.84	AT2G44190
12	19583	1.84	AT3G60000
12	4816	1.06	AT5G18920
12	2010	1.04	AT2G17350
12	17333	1.07	AT1G08460
12	5580	1
12	16478	1.02	AT4G04180
12	7732	2.96	AT1G15120
12	7732	2.96	AT2G01090
12	3056	1
12	1148	4.91	AT3G19380
12	1148	4.91	AT1G49780
12	3289	2	AT3G24460
12	3289	2	AT2G33205
12	3289	2	AT4G13345
12	16015	2.11
12	11920	1.26
12	15579	1	AT3G52280
12	15579	1	AT2G34900
12	2167	1
12	20367	3.08	AT1G42430
12	20367	3.08	AT1G27760
12	4509	1
12	11089	1.04	AT5G19910
12	6577	1
12	10904	1	AT3G47450
12	2721	1
12	474	3.08	AT4G21580
12	12758	3.45	AT2G27920
12	13821	1
12	15332	1.01	AT2G33560
12	8215	1.97
12	19743	2.05	AT5G65720
12	1750	1	AT5G44200
12	12046	1	AT2G44660
12	16197	1.97	AT5G03760
12	16197	1.97	AT5G22740
12	16197	1.97	AT1G23480
12	16197	1.97	AT2G35650
12	16197	1.97	AT5G16190
12	16197	1.97	AT3G56000
12	16197	1.97	AT1G24070
12	16197	1.97	AT4G16590
12	16197	1.97	AT4G13410
12	13678	2.11
12	3614	1
12	15720	2.89	AT2G40000
12	15720	2.89	AT3G55840
12	19964	1	AT5G17240
12	14689	3.87	AT5G20850
12	19585	1
12	20198	1.92	AT5G36700
12	20198	1.92	AT5G47760
12	13088	1.13	AT5G07830
12	13088	1.13	AT5G61250
12	13088	1.13	AT5G34940
12	6237	1	AT5G59500
12	20554	1
12	15993	1.14	AT3G03120
12	10120	1	AT2G26210
12	1102	2.06
12	13551	0.94
12	13068	2.1	AT1G77380
12	13068	2.1	AT1G44100
12	13068	2.1	AT5G09220
12	13068	2.1	AT5G49630
12	13068	2.1	AT1G58360
12	13068	2.1	AT1G10010
12	4387	1	AT1G20370
12	4387	1	AT1G76120
12	1498	2
12	90	2	AT4G15880
12	90	2	AT3G06910
12	90	2	AT4G00690
12	17131	1.01	AT3G29200
12	17131	1.01	AT1G69370
12	17131	1.01	AT5G10870
12	782	1
12	14901	5.53	AT1G10960
12	4458	1
12	3022	0.88
12	12196	1.99	AT2G46820
12	12196	1.99	AT1G52220
12	417	1
12	16367	1	AT1G78915
12	7957	1.05	AT3G58830
12	7093	1	AT5G53920
12	823	1
12	486	1	AT1G67190
12	17934	1	AT1G25520
12	17788	1
12	10651	1	AT3G54690
12	13154	1	AT4G14965
12	18569	1	AT2G28910
12	9960	1.01	AT1G14570
12	9960	1.01	AT1G59550
12	9960	1.01	AT4G14250
12	9960	1.01	AT4G14245
12	9960	1.01	AT3G23605
12	20085	1	AT4G06536
12	20085	1	AT4G06534
12	13498	1.78
12	14026	2.24
12	18095	1	AT5G36290
12	20695	1	AT4G34730
12	19327	3.33	AT2G41380
12	19327	3.33	AT1G55450
12	19327	3.33	AT3G54150
12	19327	3.33	AT3G61210
12	19327	3.33	AT5G10830
12	19327	3.33	AT4G22530
12	16368	1
12	13989	1	AT5G47860
12	7876	2	AT1G50400
12	7876	2	AT3G20000
12	11586	1.04	AT2G05990
12	1839	1
12	19786	2
12	19431	2.12
12	19360	4	AT2G35840
12	19360	4	AT1G51420
12	19360	4	AT3G52340
12	19360	4	AT3G54270
12	17898	1
12	7251	4.63	AT4G38040
12	7251	4.63	AT4G33650
12	7251	4.63	AT2G14120
12	9464	1
12	2844	1	AT2G41840
12	16715	1.06	AT4G15010
12	19708	1.07	AT4G22570
12	19708	1.07	AT1G27450
12	19708	1.07	AT1G80050
12	19708	1.07	AT5G11160
12	12677	1	AT3G26370
12	20749	1	AT4G37210
12	12139	1.99
12	1433	1.02	AT5G36880
12	7671	1.06
12	679	1	AT3G59870
12	679	1	AT2G43945
12	7323	1
12	1440	1
12	20191	2.56	AT4G17170
12	20191	2.56	AT4G17160
12	4688	1
12	4439	2.02	AT2G25870
12	4439	2.02	AT5G38747
12	11164	1.01	AT5G18420
12	1523	1.45	AT2G45060
12	1523	1.45	AT4G26410
12	6016	3.97	AT5G47020
12	6016	3.97	AT5G11700
12	6016	3.97	AT4G32920
12	6776	1.04
12	390	1.01	AT3G61710
12	12097	1
12	18142	1.01
12	8476	1.13
12	17895	1.33	AT1G71080
12	17895	1.33	AT5G38050
12	19222	1.99	AT4G19880
12	19222	1.99	AT5G45020
12	19222	1.99	AT5G44990
12	14312	1	AT3G13062
12	14312	1	AT1G55960
12	3995	1	AT2G43780
12	5178	1.15	AT5G26360
12	16329	1.08	AT1G04270
12	16329	1.08	AT1G33850
12	16329	1.08	AT5G63070
12	11643	1	AT4G12590
12	6076	2.06	AT5G57060
12	6076	2.06	AT4G26060
12	6076	2.06	AT1G54217
12	13644	1	AT3G15410
12	12845	2.01	AT1G51650
12	14746	1	AT1G55490
12	14746	1	AT1G26230
12	15731	3	AT2G02730
12	15731	3	AT1G27000
12	15731	3	AT1G04960
12	13575	1	AT1G06560
12	1426	1	AT2G38710
12	2879	1
12	19851	1.22	AT5G60790
12	15606	2.08	AT1G50670
12	15606	2.08	AT2G46890
12	10165	1.71	AT5G17820
12	10165	1.71	AT4G26010
12	10165	1.71	AT3G03670
12	10165	1.71	AT5G22410
12	10165	1.71	AT5G24070
12	10165	1.71	AT2G43480
12	10165	1.71	AT1G34510
12	10165	1.71	AT4G33870
12	10320	1
12	5339	1	AT2G18170
12	5339	1	AT1G59580
12	8122	1
12	16427	2
12	13994	2	AT5G67220
12	15887	1.11	AT3G49990
12	10918	2.86
12	5284	1.08	AT3G28700
12	761	1	AT4G36400
12	7517	6
12	2028	1
12	4642	3.27
12	9793	3.24	AT4G31990
12	20805	1	AT5G14460
12	4668	1.01	AT1G80070
12	14475	1	AT1G49015
12	14475	1	AT5G25780
12	6199	4.04
12	8244	1.01	AT5G42765
12	9811	1.8	AT2G33150
12	9811	1.8	AT5G48880
12	1446	1
12	1549	1	AT1G11680
12	18717	1
12	13983	4.03	AT3G54200
12	13983	4.03	AT2G46150
12	13983	4.03	AT1G64065
12	13983	4.03	AT4G23610
12	6196	2.91	AT2G37770
12	6196	2.91	AT2G37790
12	6196	2.91	AT3G53880
12	6196	2.91	AT5G01670
12	6196	2.91	AT2G37760
12	3050	4.01
12	19091	1
12	19032	2.03
12	3993	1	AT5G51450
12	9729	1	AT2G34640
12	12802	1.02	AT4G27540
12	15574	1	AT4G30820
12	18897	1
12	13872	1.01	AT5G03880
12	19817	1.65	AT1G14400
12	19817	1.65	AT5G62540
12	11547	2.95
12	11154	1	AT3G03890
12	11480	1	AT1G75560
12	17259	1.04	AT5G49830
12	17259	1.04	AT1G10385
12	10623	1	AT5G06290
12	18706	1	AT1G79940
12	18706	1	AT4G21180
12	3339	4.46	AT1G72710
12	3339	4.46	AT4G26100
12	3339	4.46	AT4G28880
12	3339	4.46	AT2G19470
12	3339	4.46	AT4G08800
12	14470	1.04	AT4G02460
12	688	1
12	10796	1
12	2740	1	AT5G40280
12	7790	1
12	9769	3
12	9678	2.31
12	13205	0.99
12	8007	1
12	84	2.03	AT1G53520
12	4837	1
12	4922	2.09
12	16027	6.74
12	361	1.15
12	9100	3.15
12	18945	6.12	AT4G14480
12	3847	1.01	AT1G76060
12	6039	1
12	2741	1
12	1258	1.02	AT1G78630
12	16309	2.07
12	2253	2.02
12	4852	2.03
12	18736	1.95	AT1G09795
12	18736	1.95	AT1G58080
12	19927	1.03	AT5G12190
12	19927	1.03	AT2G14870
12	17068	1	AT1G23780
12	17068	1	AT1G23770
12	17068	1	AT1G70360
12	20446	1.02	AT4G27390
12	4300	1.01	AT4G30825
12	14153	1.01	AT3G21720
12	228	1.7	AT3G51740
12	19525	2.02
12	6046	2.14
12	15427	2.02	AT2G20370
12	15427	2.02	AT2G29040
12	15427	2.02	AT1G68470
12	15427	2.02	AT4G13990
12	15427	2.02	AT2G31990
12	15427	2.02	AT2G32750
12	15427	2.02	AT2G32740
12	15917	1	AT2G42780
12	18470	1
12	13739	5.06	AT5G22850
12	13739	5.06	AT2G36670
12	13739	5.06	AT1G08210
12	13739	5.06	AT3G42550
12	10628	1	AT2G45200
12	12813	1	AT3G01790
12	19720	1
12	10323	1	AT1G12650
12	12724	1.58	AT5G26860
12	12724	1.58	AT3G05790
12	12724	1.58	AT3G05780
12	12724	1.58	AT1G07190
12	12724	1.58	AT3G05775
12	716	2.18
12	16288	2
12	13852	2.06	AT1G17720
12	13852	2.06	AT1G51690
12	12674	1	AT2G42120
12	2949	2.95	AT1G15000
12	17535	1	AT3G23940
12	10846	1	AT2G16860
12	12810	1.03
12	5149	1.4
12	15652	2
12	2590	1.02	AT5G58020
12	556	1	AT5G42970
12	10356	4.19	AT2G22480
12	10518	1
12	20405	1.07
12	18081	1	AT1G71750
12	17526	1
12	16456	1	AT1G48830
12	16456	1	AT3G02560
12	12100	1	AT2G44870
12	2615	1	AT2G42210
12	2615	1	AT3G57900
12	9283	1	AT4G30890
12	12431	1
12	15929	3.64	AT1G49030
12	15929	3.64	AT3G18460
12	15929	3.64	AT3G18470
12	15929	3.64	AT3G18450
12	15929	3.64	AT1G14870
12	15929	3.64	AT5G35525
12	15929	3.64	AT1G68610
12	15929	3.64	AT1G14880
12	15929	3.64	AT1G52200
12	15929	3.64	AT1G58320
12	15929	3.64	AT1G68630
12	15769	2.99
12	9708	2	AT1G09870
12	577	3.16	AT1G59900
12	577	3.16	AT1G24180
12	2576	1	AT3G25470
12	3015	1	AT1G79730
12	4932	4.7	AT4G18530
12	4932	4.7	AT4G12840
12	4932	4.7	AT1G61240
12	4932	4.7	AT1G11170
12	11223	1.03	AT4G16695
12	17260	1.1	AT2G40780
12	10184	1
12	15990	2
12	19263	2
12	7938	1.17	AT5G50340
12	15341	1.06
12	17471	1
12	7940	1.01	AT1G20340
12	7940	1.01	AT1G76100
12	17619	1
12	9181	1.05	AT1G08480
12	617	1.61
12	1790	2.37	AT1G72820
12	1790	2.37	AT5G26200
12	20031	1.02	AT1G07070
12	20130	1
12	12087	2	AT4G03020
12	6784	1	AT3G62080
12	17112	1
12	19794	1	AT1G64860
12	15460	1.29	AT2G47610
12	9444	0.87	AT3G63520
12	17019	1
12	8278	3.15	AT1G04880
12	8278	3.15	AT1G76110
12	8278	3.15	AT1G55650
12	8278	3.15	AT3G13350
12	19007	1	AT3G57300
12	12919	1.95	AT5G24970
12	11138	2.02
12	7116	1	AT2G20930
12	8281	2	AT5G14530
12	8281	2	AT5G66240
12	16659	1.05
12	9411	1
12	19690	0.99	AT4G28770
12	19690	0.99	AT2G20230
12	19690	0.99	AT2G20740
12	3731	1	AT2G02590
12	13085	1.1	AT4G25000
12	19813	1	AT4G30580
12	1036	1
12	7344	2	AT5G11030
12	12600	1.01
12	10708	1.06	AT1G75350
12	6441	2.03
12	1226	1	AT3G06610
12	18145	1	AT1G70150
12	5927	3.06	AT4G25960
12	5927	3.06	AT1G10680
12	5927	3.06	AT1G28010
12	5858	1
12	9107	1.9
12	14412	2
12	446	1	AT1G42480
12	4617	1
12	2523	5.03
12	19033	1
12	10576	1.02
12	5731	2.22
12	7058	1	AT4G02060
12	17758	1
12	18749	2.03	AT2G40620
12	18749	2.03	AT1G06070
12	18749	2.03	AT2G31370
12	18749	2.03	AT1G06850
12	18749	2.03	AT1G43700
12	19646	1.68	AT1G54210
12	19646	1.68	AT3G13970
12	7915	1.04	AT2G32850
12	15931	1
12	13217	1.49
12	15156	1.56
12	7353	1	AT2G45770
12	12055	2.87	AT3G53490
12	12055	2.87	AT5G02720
12	12545	5.07	AT1G09730
12	12545	5.07	AT4G33620
12	6630	1
12	17427	1	AT2G40550
12	13403	1
12	13276	2
12	15971	2.01	AT2G13100
12	15971	2.01	AT4G17550
12	15971	2.01	AT1G30560
12	15971	2.01	AT4G25220
12	18256	1
12	15568	1.99
12	11786	1	AT5G42390
12	2323	2.08	AT1G66340
12	2323	2.08	AT2G40940
12	17553	2.11	AT2G37530
12	17553	2.11	AT1G07795
12	17553	2.11	AT2G28725
12	13230	1.03	AT5G49010
12	6415	2
12	1609	1.87
12	3959	1	AT1G21840
12	9805	1
12	12296	1.01	AT2G26500
12	17142	0.96	AT3G11920
12	17142	0.96	AT4G08550
12	2828	1.35
12	6837	1.96	AT1G80600
12	13899	1.02	AT1G68310
12	13899	1.02	AT3G50845
12	13899	1.02	AT3G09380
12	11037	0.98
12	14693	2.01
12	3442	2	AT1G08580
12	14940	1.14	AT2G41970
12	14940	1.14	AT3G59350
12	14940	1.14	AT2G43230
12	14940	1.14	AT2G30740
12	14940	1.14	AT3G17410
12	14940	1.14	AT3G62220
12	14940	1.14	AT1G48220
12	14940	1.14	AT2G30730
12	4771	1	AT1G74530
12	2245	1.29
12	18625	1.1	AT3G23325
12	11430	2.98	AT1G63260
12	10757	1.4	AT5G20140
12	19789	1.99	AT5G36210
12	8729	5.41
12	7285	2.01	AT2G19080
12	19788	1.67
12	7615	2.2
12	17113	1	AT3G27930
12	6713	1	AT3G27180
12	13834	1	AT5G08420
12	15127	1.41	AT5G23570
12	6495	2.31	AT3G18510
12	6495	2.31	AT1G13310
12	6345	6.51
12	9348	4.25	AT2G15230
12	19850	1	AT5G19620
12	19850	1	AT3G44160
12	19850	1	AT3G48620
12	1125	1.04	AT2G29900
12	1125	1.04	AT1G08700
12	5025	1
12	16039	1.23	AT3G60770
12	10703	1
12	13680	1.47	AT5G58710
12	13680	1.47	AT2G29960
12	13680	1.47	AT3G55920
12	13680	1.47	AT4G34960
12	13241	1	AT2G45280
12	11508	1.12	AT5G43560
12	11508	1.12	AT1G04300
12	11508	1.12	AT5G52330
12	11508	1.12	AT4G16045
12	14976	2.89
12	6635	2.1
12	18418	1.02	AT1G67730
12	18418	1.02	AT1G24470
12	18406	2	AT4G25660
12	4893	1	AT1G11360
12	4893	1	AT4G27320
12	4893	1	AT5G54430
12	6958	2.03
12	10275	1	AT5G39830
12	10284	1.99
12	14179	2	AT3G01280
12	14179	2	AT5G15090
12	14179	2	AT5G67500
12	14179	2	AT5G57490
12	14179	2	AT3G49920
12	7873	1
12	10980	0.92
12	5200	2	AT1G11320
12	10371	1.01	AT3G22110
12	10371	1.01	AT4G15165
12	13918	1.01	AT1G75670
12	494	1.17
12	11330	0.87
12	6773	1
12	6002	1
12	12348	2.69	AT1G65000
12	3317	1	AT1G80670
12	3317	1	AT1G15850
12	1875	0.51
12	1753	1	AT5G02710
12	3738	1
12	3702	1.05	AT1G10020
12	3702	1.05	AT4G29310
12	3702	1.05	AT1G50040
12	3702	1.05	AT3G19680
12	3702	1.05	AT5G17640
12	213	1.01	AT4G33110
12	15273	1	AT3G09470
12	17148	2
12	2263	0.86
12	6513	1.37	AT2G31200
12	6513	1.37	AT2G16700
12	6513	1.37	AT4G34970
12	7367	1.07
12	14985	1	AT1G02020
12	16973	1.09
12	20381	1
12	4402	1
12	15391	1
12	1625	1	AT2G41720
12	20863	2.06
12	154	1	AT1G59990
12	11493	1.9
12	19577	1	AT1G09700
12	17848	1	AT5G01510
12	16028	3.4	AT4G24670
12	16028	3.4	AT1G70560
12	16028	3.4	AT1G23320
12	10046	1.01	AT5G54240
12	10046	1.01	AT4G27350
12	6149	2.99
12	18150	1.06	AT5G55340
12	18150	1.06	AT3G51970
12	18150	1.06	AT5G55350
12	18150	1.06	AT5G55380
12	18150	1.06	AT1G34490
12	18150	1.06	AT1G34500
12	18150	1.06	AT5G55320
12	18150	1.06	AT5G55360
12	18150	1.06	AT5G55330
12	18150	1.06	AT5G51420
12	18150	1.06	AT5G55370
12	7690	0.67
12	4338	1.02	AT4G22720
12	18723	1.01	AT3G28460
12	5342	1	AT4G27340
12	10848	2.01	AT1G63440
12	3213	2.01	AT2G16070
12	10186	4.72
12	15823	1	AT3G22980
12	18815	1.02
12	5581	0.62
12	16695	2	AT1G07970
12	472	15.67
12	9077	1	AT2G46000
12	353	1
12	18132	1	AT1G52980
12	16377	1.97	AT1G07645
12	11415	1.39
12	19336	1	AT4G01800
12	7788	1
12	15278	1	AT4G30310
12	4388	1
12	16833	1.21
12	14222	0.75
12	10751	1	AT1G09280
12	16924	1	AT3G05675
12	16924	1	AT4G10800
12	4486	1.76
12	14787	1.11	AT4G04900
12	14787	1.11	AT1G03982
12	14787	1.11	AT2G20430
12	14787	1.11	AT4G28556
12	14787	1.11	AT3G23380
12	14787	1.11	AT1G04450
12	14787	1.11	AT2G33460
12	14787	1.11	AT1G61795
12	14787	1.11	AT4G21745
12	16752	2
12	5445	1.34	AT5G55670
12	5445	1.34	AT1G13190
12	19347	1	AT5G38460
12	14938	1
12	3256	1.09
12	506	3.01	AT2G16460
12	506	3.01	AT3G51090
12	4714	1
12	8162	4.04	AT4G30490
12	8162	4.04	AT4G28070
12	8393	1.09	AT2G07696
12	10832	1
12	8793	1
12	1579	3.54	AT3G44380
12	5813	1
12	14112	1.01	AT1G01210
12	4722	6.91
12	7124	1
12	4116	1	AT3G19820
12	9384	2	AT5G05700
12	9384	2	AT3G11240
12	5901	1.01	AT3G06350
12	13540	1.19	AT1G65220
12	4349	1.01	AT2G30330
12	7331	1	AT3G15351
12	8612	1
12	10222	1
12	7819	2.75	AT1G17160
12	5243	1
12	410	0.99	AT5G65740
12	4123	1.01
12	598	1
12	7467	1
12	20410	1	AT3G04480
12	2817	2.02
12	12466	2.8	AT1G78700
12	12466	2.8	AT4G18890
12	12466	2.8	AT4G36780
12	12466	2.8	AT3G50750
12	12466	2.8	AT1G75080
12	16773	0.99	AT5G23340
12	11876	1.14
12	12318	3.01
12	18267	1	AT5G33320
12	18267	1	AT1G43310
12	18267	1	AT3G01550
12	1537	2.13	AT5G14590
12	1537	2.13	AT1G54340
12	5292	1	AT2G31660
12	5292	1	AT3G59020
12	20159	1
12	17188	2.96	AT1G32400
12	20608	2.04	AT3G09090
12	20608	2.04	AT5G18200
12	18895	1
12	17573	1.3
12	1126	0.88	AT1G18700
12	14739	2
12	19193	3.01
12	877	1.02	AT2G20725
12	4946	1.01	AT1G15820
12	16484	2.29	AT4G16640
12	16484	2.29	AT2G45040
12	16484	2.29	AT1G59970
12	16484	2.29	AT1G70170
12	16484	2.29	AT1G24140
12	9270	2.01	AT4G34640
12	9270	2.01	AT4G34650
12	2816	1	AT1G55830
12	12168	0.97	AT3G26760
12	12168	0.97	AT3G26770
12	12168	0.97	AT4G03140
12	13020	1
12	16727	1.01	AT5G63690
12	17215	5.37	AT1G24590
12	17215	5.37	AT1G12980
12	8971	2.09	AT5G64300
12	8971	2.09	AT2G22450
12	8971	2.09	AT5G59750
12	1911	1
12	14370	1	AT5G23320
12	14370	1	AT5G08335
12	7907	1	AT1G63660
12	14450	2.21	AT3G53630
12	14450	2.21	AT1G55710
12	1106	2.09
12	13590	1
12	7016	2.01
12	11885	1.01	AT4G38250
12	11885	1.01	AT2G42005
12	11885	1.01	AT5G65990
12	17487	1	AT5G14660
12	2935	1	AT5G22800
12	8289	6.9
12	16572	1
12	17162	2.01	AT3G12280
12	6863	1.04
12	10070	1.17	AT1G69640
12	10070	1.17	AT1G14290
12	12691	1.09
12	20581	0.54	AT3G51680
12	20581	0.54	AT3G42960
12	7684	13.28
12	5494	2.03	AT3G58060
12	3251	3.3	AT3G22960
12	10490	1.16
12	7220	1	AT1G19025
12	2174	2	AT4G35440
12	5032	2.67
12	2372	1
12	12766	1.99	AT2G39930
12	4290	3.01
12	9459	1
12	20810	1.56
12	19929	1	AT3G24030
12	11088	2	AT5G49400
12	16038	1	AT1G71430
12	12688	1
12	7082	1	AT4G05000
12	14366	1.14
12	14785	3
12	8606	1.05
12	803	1	AT1G51080
12	5055	1	AT1G49040
12	8555	1	AT5G46080
12	8555	1	AT2G39180
12	8555	1	AT3G09780
12	9057	1
12	19981	1
12	11174	1	AT3G02060
12	13031	2
12	15142	2.66
12	17486	2.04	AT5G40370
12	17486	2.04	AT5G63030
12	18682	0.93
12	14188	1.01
12	4715	1
12	355	1.03	AT5G17410
12	12346	2
12	909	3.97	AT4G22780
12	909	3.97	AT1G12420
12	909	3.97	AT1G69040
12	909	3.97	AT1G76990
12	909	3.97	AT2G03730
12	909	3.97	AT3G01990
12	909	3.97	AT5G25320
12	909	3.97	AT5G65890
12	13882	4.21	AT3G23650
12	5464	1.07
12	613	17.44
12	11204	3.12	AT1G13380
12	11204	3.12	AT3G15480
12	11204	3.12	AT1G52910
12	11204	3.12	AT4G27435
12	11204	3.12	AT1G61065
12	11204	3.12	AT1G68220
12	17096	1.06	AT5G66030
12	4243	8.16	AT4G20170
12	4243	8.16	AT5G44670
12	4243	8.16	AT2G33570
12	18762	1.39	AT2G21620
12	13210	2	AT2G47830
12	10460	2	AT1G50500
12	10460	2	AT1G30540
12	10460	2	AT1G50970
12	2763	2.02	AT3G55140
12	2763	2.02	AT3G09540
12	16668	1.01	AT3G22320
12	16668	1.01	AT3G54490
12	16668	1.01	AT3G57080
12	16668	1.01	AT2G41340
12	16668	1.01	AT3G16680
12	16668	1.01	AT5G57980
12	14635	1
12	2324	1.03	AT1G78680
12	2324	1.03	AT1G78660
12	2324	1.03	AT1G78670
12	12670	1.01	AT3G55400
12	9697	1.54	AT4G38800
12	9697	1.54	AT4G34840
12	11858	3.32
12	7256	1.02	AT1G10150
12	7256	1.02	AT1G59510
12	7256	1.02	AT3G49790
12	3084	1.68	AT1G48900
12	3084	1.68	AT5G66970
12	18358	2.87
12	14462	2.08	AT1G72880
12	14462	2.08	AT4G14930
12	20634	1.01
12	1653	1.01
12	4804	2	AT1G44790
12	20436	1.03
12	3548	2.1	AT1G16590
12	3780	1
12	15768	1.01	AT5G66090
12	19046	1
12	16902	1	AT5G53050
12	7766	1.81
12	4193	2.22
12	9710	3.09
12	16300	1.99
12	2379	1	AT2G25970
12	2379	1	AT4G10070
12	2379	1	AT1G33680
12	2379	1	AT5G50940
12	16595	2	AT4G22840
12	16595	2	AT4G12030
12	9356	2
12	20362	1
12	19401	1.16	AT2G32480
12	19401	1.16	AT1G05140
12	12684	1	AT2G37990
12	7963	1.03	AT1G01040
12	7963	1.03	AT3G20420
12	7963	1.03	AT4G15417
12	7963	1.03	AT5G45150
12	1686	2.01	AT5G50100
12	1686	2.01	AT1G24050
12	1686	2.01	AT1G70220
12	18933	1.79	AT1G49140
12	7869	1.07	AT5G65274
12	1611	1	AT1G15140
12	15833	4.64	AT2G27680
12	6743	1
12	7498	2.09	AT2G33210
12	7498	2.09	AT3G13860
12	7693	2.03	AT4G10140
12	7693	2.03	AT1G33490
12	19747	1	AT5G13630
12	12759	2.09	AT1G55840
12	12759	2.09	AT5G47730
12	8656	1.07
12	5627	1	AT1G56050
12	3848	1	AT4G31420
12	3848	1	AT2G24500
12	193	1	AT5G13470
12	17278	3.02
12	12754	4.38	AT2G11520
12	12754	4.38	AT4G00330
12	12754	4.38	AT5G58940
12	4625	1	AT5G01590
12	7600	1
12	16380	2.2	AT3G54120
12	16380	2.2	AT3G19460
12	16380	2.2	AT2G15280
12	16380	2.2	AT2G23640
12	16380	2.2	AT3G10915
12	16380	2.2	AT2G01240
12	19324	1	AT3G07300
12	14353	1.01
12	9477	1	AT1G54990
12	19804	1.01	AT1G26550
12	16874	1	AT3G09085
12	14115	2.05	AT4G25170
12	14115	2.05	AT5G61490
12	8582	2.18
12	13621	1	AT1G47640
12	14002	2	AT1G30240
12	96	2.86
12	3997	1.01	AT1G52310
12	9319	1	AT5G52155
12	7213	1
12	12333	2.8	AT5G56760
12	12333	2.8	AT1G55920
12	12333	2.8	AT3G13110
12	19272	1.94
12	13586	1
12	10287	1	AT5G23290
12	2213	3.12	AT5G23530
12	20698	2	AT1G71810
12	20295	1.99	AT3G29760
12	20295	1.99	AT2G36550
12	20295	1.99	AT4G26190
12	20295	1.99	AT2G36540
12	4547	1	AT3G59890
12	16529	1	AT4G33210
12	19776	2	AT3G19240
12	19776	2	AT4G33400
12	905	1
12	15940	2.02	AT4G16270
12	15940	2.02	AT2G22420
12	1719	1
12	12119	1.96	AT5G65260
12	12119	1.96	AT5G51120
12	1743	1	AT5G11240
12	1743	1	AT1G15420
12	18595	1	AT1G72560
12	638	1.25	AT5G22440
12	10675	1
12	19543	1	AT1G44920
12	16674	1.01	AT3G18380
12	16674	1.01	AT1G15215
12	1915	1	AT4G28200
12	8765	1	AT5G22350
12	8765	1	AT5G06180
12	1129	1	AT1G04190
12	8780	1.9
12	8842	1.02	AT1G79950
12	338	1.79	AT2G38670
12	11080	1.96	AT3G10320
12	11080	1.96	AT2G41640
12	11080	1.96	AT2G03370
12	11080	1.96	AT2G03360
12	11080	1.96	AT3G57380
12	17814	1.02	AT2G31450
12	17814	1.02	AT1G05900
12	19079	1.65	AT4G05210
12	19079	1.65	AT4G21220
12	13685	2	AT1G23110
12	13685	2	AT1G70900
12	17025	1.02	AT1G15220
12	678	1	AT5G06680
12	678	1	AT1G37010
12	12880	1
12	20688	1	AT4G35220
12	20688	1	AT4G34180
12	20688	1	AT1G44542
12	11104	1
12	1167	2.68	AT2G28940
12	1167	2.68	AT3G09830
12	1167	2.68	AT5G03320
12	1167	2.68	AT2G39110
12	1167	2.68	AT4G17660
12	1167	2.68	AT5G47070
12	9450	1
12	6846	2
12	16797	1
12	6957	1.01	AT4G31040
12	1393	4.02
12	11264	1
12	16880	2.18	AT1G78600
12	16880	2.18	AT4G10240
12	19045	1.87
12	3747	1.02	AT3G61620
12	11497	2
12	16792	1	AT3G24730
12	18614	1
12	10799	1.02
12	10564	2.4	AT2G31810
12	10564	2.4	AT5G16290
12	17793	1.01	AT3G09770
12	17793	1.01	AT3G53410
12	17793	1.01	AT3G06140
12	17793	1.01	AT5G19080
12	17793	1.01	AT5G03200
12	18994	1	AT3G27310
12	19057	3	AT3G19260
12	16362	2.56
12	11897	2.21	AT4G32720
12	11897	2.21	AT1G79880
12	20237	1	AT1G03457
12	20237	1	AT4G03110
12	8739	1.01	AT4G39910
12	12188	1.92
12	12622	1.76	AT5G16610
12	17189	1	AT5G44635
12	374	1	AT1G44446
12	9355	1.12	AT3G55020
12	9355	1.12	AT2G39280
12	9355	1.12	AT2G37290
12	18869	2.01	AT3G51460
12	18869	2.01	AT3G51830
12	20282	2.02	AT4G10750
12	20282	2.02	AT4G24070
12	20282	2.02	AT4G24080
12	8690	2.81
12	10478	1	AT4G26720
12	19506	1	AT3G28720
12	8254	1	AT3G19508
12	2316	1	AT4G03560
12	10408	1.69	AT3G22850
12	10408	1.69	AT5G43830
12	10408	1.69	AT4G27450
12	10408	1.69	AT3G15450
12	12800	3.3	AT5G28840
12	12800	3.3	AT5G66390
12	12800	3.3	AT2G18150
12	12800	3.3	AT4G36430
12	12800	3.3	AT1G44970
12	12800	3.3	AT2G35380
12	12800	3.3	AT3G50990
12	467	1	AT1G09150
12	2743	1	AT5G13310
12	2743	1	AT5G13970
12	11326	1.01
12	11997	1	AT4G03200
12	2940	1
12	2835	1.02	AT2G01490
12	2873	1.01
12	9218	1
12	8409	1
12	9311	1.99	AT2G23950
12	9311	1.99	AT5G45780
12	9311	1.99	AT1G60800
12	9311	1.99	AT3G25560
12	9311	1.99	AT5G16000
12	9311	1.99	AT4G30520
12	13317	1.64	AT4G02770
12	10847	1
12	18995	1.18	AT1G55270
12	4788	3.23	AT5G24030
12	4788	3.23	AT1G12480
12	4788	3.23	AT4G27970
12	103	1
12	15698	1.02	AT5G41760
12	5669	1.04
12	15340	4	AT5G05350
12	15340	4	AT3G10980
12	14591	0.98
12	9414	1.95
12	4041	4.71	AT2G19620
12	4041	4.71	AT5G56750
12	4041	4.71	AT5G11790
12	11306	1	AT3G16810
12	16029	1.01	AT5G63010
12	2986	1.11	AT1G02910
12	1060	2.11	AT2G14860
12	1060	2.11	AT4G33905
12	1060	2.11	AT5G43140
12	7999	1	AT2G15820
12	6962	1	AT3G03960
12	6962	1	AT4G08640
12	5497	1.01	AT2G20830
12	19982	3.59
12	10889	1
12	14841	1	AT5G63920
12	18480	1	AT2G43770
12	14278	1	AT5G42620
12	13569	1	AT3G47830
12	5620	2.15	AT1G27100
12	5620	2.15	AT1G59710
12	5620	2.15	AT1G69890
12	5620	2.15	AT3G28630
12	5620	2.15	AT3G01311
12	5620	2.15	AT1G69900
12	4095	1.06	AT1G65410
12	4418	1	AT1G14610
12	4418	1	AT1G27160
12	13859	2.3	AT5G51410
12	4751	0.97	AT3G55380
12	585	1	AT5G17440
12	585	1	AT3G03340
12	4646	1	AT4G15510
12	2537	4.45
12	15567	2.01	AT1G07700
12	19722	1
12	20337	2.13
12	16972	7.51	AT5G03820
12	16972	7.51	AT5G22810
12	16972	7.51	AT3G16370
12	16972	7.51	AT3G53100
12	4018	2.09
12	11258	3.27	AT1G10970
12	11258	3.27	AT4G33020
12	11258	3.27	AT1G60960
12	10543	1.01	AT3G02380
12	10543	1.01	AT5G15850
12	10543	1.01	AT5G57660
12	10543	1.01	AT5G24930
12	10543	1.01	AT2G24790
12	10543	1.01	AT5G15840
12	18770	1.24	AT3G47120
12	18770	1.24	AT5G58790
12	6761	0.94
12	11613	1	AT1G75020
12	11613	1	AT3G18850
12	2938	1	AT5G22640
12	1335	1	AT2G30580
12	1335	1	AT1G06770
12	1335	1	AT3G23060
12	271	1.84
12	11073	1.03	AT1G07470
12	11073	1.03	AT5G59230
12	14905	1.15	AT4G26620
12	14905	1.15	AT5G55900
12	14905	1.15	AT3G27570
12	14905	1.15	AT5G40510
12	246	4.07	AT3G03341
12	11538	1.01	AT1G52760
12	3034	1.48
12	11938	1
12	20562	1.04
12	19126	9.76
12	17507	1	AT1G04980
12	17507	1	AT2G32920
12	12255	1
12	11311	1
12	12584	1.88	AT5G63570
12	20505	0.99	AT4G00990
12	20505	0.99	AT4G21430
12	20505	0.99	AT1G11950
12	20505	0.99	AT1G62310
12	20505	0.99	AT3G07610
12	10446	1.78
12	11921	2	AT3G20500
12	11921	2	AT3G52780
12	11921	2	AT3G52820
12	11921	2	AT3G52810
12	6523	1	AT4G39520
12	14696	1	AT5G11760
12	15052	1.06	AT4G24690
12	17178	3.26
12	18980	1	AT3G06170
12	18980	1	AT1G16180
12	4280	1
12	19298	2.68	AT4G01575
12	19298	2.68	AT3G61980
12	4350	1.02
12	1893	1
12	1351	1.01	AT5G60340
12	4464	1	AT5G66680
12	19578	1.01	AT1G27900
12	4450	1
12	17587	1.52	AT4G17090
12	17587	1.52	AT5G18670
12	20474	1
12	19694	1.01	AT5G11260
12	19694	1.01	AT3G17609
12	19005	1	AT1G79600
12	20336	4.7
12	14851	3.25	AT2G26180
12	14851	3.25	AT1G72670
12	14851	3.25	AT1G17480
12	3355	1
12	15369	4.97	AT1G70480
12	15369	4.97	AT1G23560
12	15369	4.97	AT1G23510
12	15369	4.97	AT1G23520
12	15369	4.97	AT1G23600
12	15369	4.97	AT1G23670
12	15369	4.97	AT1G23640
12	15369	4.97	AT2G27670
12	15369	4.97	AT1G23660
12	15369	4.97	AT1G23645
12	15369	4.97	AT1G23690
12	15369	4.97	AT1G23590
12	15369	4.97	AT1G23570
12	15369	4.97	AT1G23580
12	15369	4.97	AT1G23610
12	15369	4.97	AT1G23680
12	57	1
12	19366	1
12	14198	1.28
12	5303	1.01	AT5G08415
12	8642	1	AT4G39690
12	19968	1	AT1G54350
12	10006	1.09	AT2G43980
12	1540	1.01
12	7753	3.85
12	17350	1.03	AT1G28100
12	2578	3.51	AT5G20040
12	10189	1	AT2G24765
12	7730	1.26
12	3183	1.96	AT3G05170
12	3183	1.96	AT1G08940
12	4337	1	AT2G33255
12	17073	4	AT1G77220
12	17073	4	AT1G23070
12	17073	4	AT4G38360
12	12948	1
12	9768	1	AT2G39440
12	13816	1.02	AT5G10010
12	13816	1.02	AT5G64910
12	12826	1.89
12	5511	1.05	AT1G79530
12	3590	1	AT1G48550
12	20530	1.26	AT3G19910
12	20530	1.26	AT3G47180
12	20530	1.26	AT5G52150
12	8914	1
12	16222	5.86	AT3G24650
12	16222	5.86	AT3G26790
12	16222	5.86	AT1G28300
12	8847	1	AT2G45330
12	9535	1	AT1G07210
12	13327	1.04	AT1G14920
12	13327	1.04	AT1G66350
12	13327	1.04	AT5G17490
12	13327	1.04	AT3G03450
12	13327	1.04	AT2G01570
12	2558	3.75
12	9230	2
12	9583	2.02	AT3G56840
12	9583	2.02	AT1G74910
12	9583	2.02	AT2G04650
12	2618	2.15	AT5G42370
12	2618	2.15	AT5G57655
12	14974	2.99	AT5G17520
12	4695	1.26	AT5G64470
12	4695	1.26	AT2G14530
12	6831	1.01	AT3G20660
12	3598	1.82	AT1G01370
12	8053	1
12	19535	1	AT1G66240
12	19535	1	AT3G56240
12	17954	2.35	AT5G44740
12	3796	1.03
12	7698	1	AT2G35610
12	12681	1.02	AT1G32340
12	5898	2
12	19468	1	AT1G32060
12	11660	2
12	12403	3.03	AT3G51930
12	12403	3.03	AT5G50120
12	12403	3.03	AT1G24530
12	12403	3.03	AT1G24130
12	20117	1
12	120	1.15	AT3G10270
12	13432	1.95
12	13017	1
12	10129	1
12	19139	1.01
12	6277	2.06
12	6835	2
12	13648	1.02
12	11107	1.35	AT3G18040
12	11107	1.35	AT1G18150
12	11107	1.35	AT1G73670
12	11107	1.35	AT2G42880
12	11107	1.35	AT5G19010
12	11107	1.35	AT1G53510
12	11107	1.35	AT2G01450
12	11107	1.35	AT4G01595
12	11091	2	AT3G21070
12	511	1.02	AT5G44370
12	2837	1
12	13284	1	AT5G20070
12	4448	1.09	AT2G03670
12	14978	1.95	AT1G17460
12	19498	1.18
12	19666	1.02	AT1G32730
12	7087	1.19	AT2G18740
12	5162	1	AT2G07680
12	12934	1	AT3G59780
12	11214	1.22	AT2G20490
12	7168	1	AT4G24880
12	17691	1	AT4G18950
12	17691	1	AT3G58760
12	17691	1	AT2G43850
12	17691	1	AT2G31800
12	17691	1	AT3G59830
12	6900	1.65
12	13808	1	AT3G09650
12	16584	1
12	288	1
12	15641	2	AT1G65020
12	16345	1	AT1G65650
12	16345	1	AT5G16310
12	11915	1.01	AT4G22300
12	11915	1.01	AT4G22305
12	11915	1.01	AT1G18773
12	8958	1.14	AT2G40010
12	8958	1.14	AT3G11250
12	5923	1.01
12	16229	1	AT5G11040
12	5066	1	AT5G64940
12	4708	1
12	15486	1	AT5G38060
12	8164	2
12	394	1
12	9340	1.04	AT5G13650
12	2775	1
12	11106	1	AT2G34750
12	11106	1	AT1G30590
12	11106	1	AT2G39240
12	10470	1.49
12	928	1.15
12	17844	3.03	AT2G37130
12	17844	3.03	AT4G21960
12	1353	3.71	AT2G03500
12	1353	3.71	AT1G25550
12	1353	3.71	AT1G68670
12	1353	3.71	AT1G13300
12	1353	3.71	AT3G25790
12	1353	3.71	AT1G49560
12	1353	3.71	AT3G19070
12	1353	3.71	AT4G37180
12	41	3.08	AT5G11580
12	6772	2.01
12	8508	1.06
12	15270	1.57	AT1G76900
12	15270	1.57	AT1G53320
12	15270	1.57	AT1G25280
12	15270	1.57	AT1G43640
12	15270	1.57	AT2G47900
12	15270	1.57	AT5G18680
12	15270	1.57	AT3G06380
12	15270	1.57	AT1G47270
12	15270	1.57	AT2G18280
12	15270	1.57	AT1G61940
12	12780	1.01
12	3286	1.1	AT1G01920
12	14284	1.02	AT2G38140
12	4733	2.08	AT5G54680
12	4733	2.08	AT1G51070
12	4733	2.08	AT3G23210
12	4733	2.08	AT4G14410
12	11650	1.72	AT5G52440
12	17041	1.05	AT2G29660
12	17041	1.05	AT1G75710
12	17041	1.05	AT1G62520
12	17041	1.05	AT4G12450
12	17041	1.05	AT4G22560
12	5787	1.04	AT4G01270
12	5787	1.04	AT4G01245
12	17643	1
12	2953	0.99	AT5G39400
12	20364	2.01
12	20082	1.01
12	13419	1	AT3G12940
12	7504	1	AT1G32070
12	13395	0.99
12	1398	2	AT4G02220
12	13513	1	AT4G35520
12	6915	1.99	AT2G22740
12	6915	1.99	AT2G35160
12	6915	1.99	AT5G47160
12	19675	1
12	9657	1	AT1G68680
12	14327	1.08	AT4G10920
12	14327	1.08	AT4G00980
12	17802	1	AT1G73060
12	14328	1
12	14402	2.04	AT3G12130
12	14402	2.04	AT5G06770
12	15292	1	AT1G61520
12	9760	3.53	AT1G17730
12	12620	1
12	7340	1.99	AT4G31480
12	3246	1	AT1G63900
12	3246	1	AT1G59560
12	15152	1.05	AT1G71990
12	6217	1.04	AT1G04945
12	6217	1.04	AT4G03320
12	20335	1.37	AT3G27280
12	20335	1.37	AT5G14300
12	9817	3	AT1G05690
12	9817	3	AT5G67480
12	9817	3	AT4G37610
12	9817	3	AT5G63160
12	9817	3	AT3G48360
12	3067	1
12	5754	1.84	AT2G43940
12	5754	1.84	AT2G43910
12	5754	1.84	AT2G43920
12	20817	1
12	11280	8.95
12	9138	1
12	7769	1.55	AT1G72810
12	7769	1.55	AT4G29840
12	635	1.06	AT1G65070
12	2926	2	AT1G22850
12	10248	1
12	19922	1
12	11950	1	AT2G17900
12	4219	2.88	AT4G04320
12	9403	1.01	AT1G03030
12	17137	1
12	728	1
12	16430	1
12	16211	1.98	AT3G23590
12	16211	1.98	AT2G48110
12	10815	1.09
12	16250	0.93	AT2G26680
12	11441	1
12	11179	2.93	AT2G26700
12	2480	1.17	AT2G02410
12	19825	1.01	AT2G01620
12	19825	1.01	AT3G26000
12	19825	1.01	AT3G27290
12	6358	1.02
12	930	1.52	AT3G12480
12	930	1.52	AT5G19490
12	19334	2.01
12	4842	1	AT4G04614
12	15982	1	AT1G24095
12	6218	2
12	16673	3.01	AT1G05370
12	16673	3.01	AT3G22410
12	8487	1	AT4G12800
12	1706	1.98
12	11046	1.9	AT5G06070
12	11046	1.9	AT2G37740
12	11046	1.9	AT2G42410
12	11046	1.9	AT3G23130
12	11046	1.9	AT4G17810
12	18349	1
12	14924	1.23	AT3G48540
12	7895	1	AT4G37190
12	4739	1	AT5G42660
12	11269	1	AT5G58370
12	10229	1.04	AT3G54170
12	17538	1.02
12	19643	1.94	AT4G27600
12	8908	2.01
12	2851	1	AT3G13180
12	13509	1.01	AT2G37970
12	5986	1	AT1G72280
12	5986	1	AT2G38960
12	19012	1.79	AT2G29690
12	19012	1.79	AT5G05730
12	19012	1.79	AT3G55870
12	12575	1	AT2G44525
12	4421	1.14	AT3G52090
12	10499	1
12	10488	1	AT5G17560
12	13785	1	AT1G17650
12	14444	0.86
12	8019	1	AT5G61210
12	8019	1	AT1G13890
12	8019	1	AT5G07880
12	16618	2.01	AT4G31350
12	16618	2.01	AT2G19160
12	16618	2.01	AT4G30060
12	16618	2.01	AT5G57270
12	16618	2.01	AT4G25870
12	16073	1
12	19819	1
12	16462	1.07	AT5G10910
12	17807	1	AT5G01530
12	17807	1	AT2G40100
12	3655	1.05	AT3G22950
12	7183	1.31	AT4G11400
12	7183	1.31	AT2G03470
12	7183	1.31	AT1G13880
12	7183	1.31	AT1G26580
12	7183	1.31	AT2G46040
12	5708	1.11	AT2G16360
12	12205	2.1	AT5G06570
12	16353	2.01
12	13455	2.77	AT3G28970
12	13425	1.96	AT3G18370
12	17199	1	AT4G13730
12	17199	1	AT1G04830
12	10901	0.98
12	6951	3.01
12	2562	1
12	11958	1	AT2G18900
12	11958	1	AT3G26480
12	8551	1.97
12	9284	1.57	AT1G07830
12	11265	4.12	AT2G35660
12	11265	4.12	AT2G29720
12	11265	4.12	AT1G56110
12	109	1.16	AT1G32127
12	20350	1.77
12	5458	1.92
12	14510	1.01	AT5G26610
12	8246	1.01	AT4G36730
12	7695	1	AT4G31300
12	14175	4.97
12	12457	3.44
12	20619	1	AT2G47580
12	20619	1	AT1G06960
12	20619	1	AT2G30260
12	14443	4.64	AT1G06280
12	14443	4.64	AT1G72980
12	14443	4.64	AT3G13850
12	14443	4.64	AT3G47870
12	14443	4.64	AT5G15060
12	17028	2.29	AT1G13340
12	17028	2.29	AT2G19710
12	17028	2.29	AT4G29440
12	17028	2.29	AT3G15490
12	2430	2	AT5G47040
12	18729	1
12	16849	0.87	AT4G22790
12	303	2.6	AT3G27530
12	303	2.6	AT2G42390
12	303	2.6	AT5G56360
12	16854	1.83	AT3G13120
12	15781	1.48	AT3G52200
12	18843	1.26
12	7864	1	AT5G01470
12	1769	2.01
12	17550	1.04
12	19318	0.99
12	16928	1.68	AT2G41450
12	20281	2.14	AT1G49510
12	15995	3.01	AT1G15880
12	12492	1.07
12	8013	3.96
12	7072	1.15	AT2G18510
12	2130	22.32	AT5G07430
12	2130	22.32	AT5G61680
12	2130	22.32	AT5G07420
12	2130	22.32	AT1G69940
12	14303	1.31
12	15445	1.27
12	12565	1	AT4G13500
12	12565	1	AT2G05310
12	7507	1.04	AT3G47520
12	7507	1.04	AT3G53910
12	11622	1	AT5G64670
12	2314	2
12	3129	1	AT1G19860
12	3129	1	AT3G51180
12	3129	1	AT5G66270
12	20162	1.43	AT1G23860
12	20162	1.43	AT4G31580
12	800	1
12	5957	1.03	AT5G42150
12	8593	1.31
12	10080	3.57	AT5G22920
12	10080	3.57	AT5G25560
12	10080	3.57	AT5G18650
12	10080	3.57	AT3G62970
12	16003	1.85
12	16921	1
12	6294	3.65	AT5G35790
12	6294	3.65	AT1G24280
12	14828	1	AT5G28740
12	7705	2.02	AT3G19420
12	7705	2.02	AT3G50110
12	4841	1
12	2756	0.98
12	8485	5.01	AT5G13790
12	8485	5.01	AT3G57390
12	13394	2.25
12	15828	3.01	AT1G76130
12	15043	1.01
12	5297	1.99
12	6342	1	AT1G78540
12	6342	1	AT1G17040
12	6948	1.45	AT3G56830
12	6948	1.45	AT1G65420
12	4008	1	AT4G13430
12	9833	1
12	17725	4.02
12	2505	4.04
12	4010	1	AT2G31440
12	6731	1.16	AT4G32390
12	6731	1.16	AT5G11230
12	10149	1.02
12	13071	1	AT2G21710
12	12791	2.35	AT5G57500
12	11096	1
12	20433	1.05
12	673	1
12	15870	1	AT1G62940
12	17533	1.24	AT1G62850
12	5160	1
12	9856	2
12	4104	1	AT1G79690
12	314	5.99	AT3G46540
12	314	5.99	AT3G23350
12	314	5.99	AT1G08670
12	7969	2
12	14797	1	AT1G55000
12	11511	1.02	AT2G04690
12	17610	1.92	AT2G19750
12	3817	2	AT1G13330
12	4567	2	AT4G39820
12	5576	1	AT3G07670
12	15383	1	AT5G51670
12	15383	1	AT5G04550
12	15383	1	AT3G23160
12	10914	1	AT4G36050
12	12519	1	AT4G36980
12	8892	1	AT1G78770
12	3570	1	AT4G14145
12	4036	2.01
12	6885	1	AT3G04600
12	356	1.33	AT2G45500
12	10692	1.94	AT4G14950
12	10692	1.94	AT1G05360
12	1399	1	AT3G16310
12	6254	1
12	14837	1	AT2G20920
12	15320	1.02	AT5G50310
12	16811	2.89
12	20514	2.01	AT5G28050
12	20514	2.01	AT3G05300
12	19378	1.92	AT5G08040
12	17379	1	AT3G04950
12	5462	1	AT1G55150
12	5462	1	AT5G63120
12	13062	1	AT4G00450
12	12825	1.82	AT4G16800
12	13558	1	AT2G19940
12	19979	2.01	AT4G05020
12	19979	2.01	AT4G28220
12	19979	2.01	AT2G20800
12	3940	1
12	3981	1
12	12590	1	AT3G56570
12	3541	1	AT3G58470
12	11534	1.39	AT3G54130
12	19477	2.01
12	8763	2.58	AT5G47390
12	8763	2.58	AT1G70000
12	8763	2.58	AT1G19000
12	8763	2.58	AT1G74840
12	8763	2.58	AT5G56840
12	8763	2.58	AT5G61620
12	18519	5	AT5G60640
12	18519	5	AT3G54960
12	11346	2.06	AT5G58220
12	7400	1.01
12	10161	1.48	AT1G28320
12	13303	2.02
12	3879	1.01	AT5G21140
12	10510	1.02	AT1G11380
12	5220	1	AT3G08890
12	5220	1	AT5G01610
12	5220	1	AT2G03350
12	10206	1.03	AT3G20330
12	5337	1.01	AT2G26690
12	5337	1.01	AT1G12110
12	5337	1.01	AT3G21670
12	5337	1.01	AT5G06140
12	3370	1
12	10012	1.13	AT3G53390
12	15943	2.23	AT2G46225
12	8872	2.04
12	1953	4.68	AT1G11840
12	1953	4.68	AT1G67280
12	3776	2.19
12	14274	1
12	19393	1.32
12	3836	1.01	AT1G79150
12	15234	1.02	AT5G22750
12	15234	1.02	AT5G43530
12	2403	1
12	10110	1	AT2G35110
12	17330	1	AT3G09320
12	17330	1	AT5G04270
12	7776	1.01	AT2G26840
12	7776	1.01	AT3G43910
12	3763	1.22	AT3G60460
12	1137	1.38
12	10948	2.08	AT5G18280
12	3363	3.46	AT5G62420
12	2563	1.06
12	8541	1	AT2G43180
12	10133	6.19	AT2G02990
12	10133	6.19	AT1G14220
12	10133	6.19	AT1G26820
12	10133	6.19	AT1G14210
12	12378	1.01	AT4G02400
12	12378	1.01	AT5G08600
12	12378	1.01	AT5G36980
12	1244	3.11	AT1G78420
12	1244	3.11	AT1G17145
12	15605	1	AT1G34000
12	7132	2.03
12	17210	1.96	AT3G10740
12	17210	1.96	AT5G26120
12	13393	1.01	AT5G50930
12	2476	2
12	18653	1.12	AT1G50940
12	4755	1	AT5G54090
12	6186	5.14
12	20495	2.09	AT5G24080
12	14223	1	AT5G39900
12	754	1
12	17083	2.01
12	2283	1
12	8578	1
12	13538	1	AT1G59760
12	3580	1
12	12384	1.98	AT5G18590
12	6391	1
12	3167	4.22
12	20271	3.57
12	8607	1	AT3G55610
12	5271	1.01
12	9180	1	AT1G14020
12	9180	1	AT3G02250
12	9180	1	AT2G03280
12	503	1
12	11983	0.76
12	19209	1.98	AT5G19860
12	19209	1.98	AT1G55265
12	15456	1
12	9904	1.04	AT5G42890
12	7125	1
12	17710	1.99
12	16911	1.19	AT3G62840
12	3217	1
12	15251	1.11	AT3G53110
12	6914	1.12
12	10058	1.02
12	5014	1	AT4G08580
12	16906	1
12	17891	0.8
12	20515	5.32	AT2G46860
12	20515	5.32	AT3G53620
12	20515	5.32	AT4G01480
12	20515	5.32	AT2G18230
12	18622	1
12	15268	3	AT5G22780
12	18152	1	AT3G58050
12	18152	1	AT2G41960
12	7196	2	AT1G54520
12	9601	4.49	AT3G08710
12	9601	4.49	AT2G40790
12	9601	4.49	AT3G56420
12	234	3.91	AT1G73390
12	234	3.91	AT1G17940
12	234	3.91	AT5G14020
12	5599	1.18	AT5G50950
12	18764	2.02
12	15713	2.22	AT1G17080
12	15713	2.22	AT1G53560
12	15713	2.22	AT3G14595
12	8227	1	AT5G50330
12	8227	1	AT4G24810
12	8923	2	AT3G22845
12	10816	2.01	AT5G58330
12	13941	1	AT3G06980
12	520	2.56	AT2G26770
12	520	2.56	AT2G40820
12	520	2.56	AT3G56480
12	16066	1	AT1G34130
12	13627	1.06	AT3G03210
12	6504	1.76
12	20236	2.14	AT1G76890
12	20236	2.14	AT3G10000
12	20236	2.14	AT5G03680
12	20236	2.14	AT1G33240
12	20236	2.14	AT1G76880
12	20236	2.14	AT5G28300
12	20236	2.14	AT5G47660
12	10535	1	AT1G55280
12	4569	3.12
12	7970	1
12	4943	1
12	13104	1	AT3G51770
12	13104	1	AT5G58550
12	6435	1	AT4G21150
12	17238	1.01
12	1990	1.03
12	10473	1	AT4G25840
12	11324	1	AT3G60370
12	18568	3.32
12	8133	1	AT5G64510
12	14561	4.97
12	358	3.11	AT1G64890
12	358	3.11	AT1G04570
12	358	3.11	AT2G33280
12	3473	1
12	1918	2.01
12	16357	1.99	AT2G34585
12	15102	1
12	11031	1
12	5495	1
12	3152	1.06	AT2G47330
12	15155	1.39	AT1G50450
12	11762	1
12	1234	1
12	6728	1.01
12	750	1	AT3G08980
12	4866	1.76	AT4G02350
12	4866	1.76	AT3G56640
12	20349	1	AT3G10840
12	7194	1
12	6447	2.85	AT5G66840
12	17501	1.27	AT1G05590
12	14945	1
12	14878	1	AT3G27000
12	10438	1	AT5G30495
12	4019	1
12	10864	1
12	17156	5.44
12	14481	1	AT2G40316
12	4454	1	AT4G23620
12	4454	1	AT5G66860
12	20631	1	AT3G63460
12	20631	1	AT1G18830
12	6420	1.04
12	13730	1	AT4G13590
12	15795	1	AT4G11670
12	15795	1	AT5G06970
12	6519	1.02
12	19022	1	AT4G32175
12	19022	1	AT2G25355
12	14590	1.26	AT1G78995
12	13959	1
12	12937	2.05
12	19269	1
12	14565	1	AT5G51220
12	9869	1.02	AT1G65032
12	1679	1.05	AT2G20140
12	283	1	AT5G11960
12	13897	1	AT5G25760
12	9846	2.21
12	4985	1
12	12111	1	AT5G49430
12	12111	1	AT2G47410
12	20686	1	AT1G03530
12	20686	1	AT4G03380
12	5709	1	AT2G25320
12	5709	1	AT2G25330
12	11529	1.52	AT5G20010
12	11529	1.52	AT5G55080
12	13716	1	AT3G26070
12	13716	1	AT3G26080
12	3607	3.15
12	13273	2.01	AT4G32060
12	6599	1.11	AT1G61780
12	16848	2	AT2G01220
12	16848	2	AT3G27610
12	10048	1	AT3G14900
12	12954	1.29
12	18700	1
12	1333	1.26	AT1G02330
12	15802	1.07
12	8004	2.11
12	5420	1.53	AT4G25630
12	5420	1.53	AT5G52490
12	12775	1.01	AT3G18060
12	12775	1.01	AT2G01330
12	11930	5
12	18037	1.29	AT1G53720
12	18037	1.29	AT1G44478
12	18037	1.29	AT1G56085
12	10195	2
12	7506	7.46
12	1068	2	AT4G35490
12	1068	2	AT3G23255
12	13950	1	AT4G07400
12	13950	1	AT5G67250
12	13950	1	AT1G47056
12	13950	1	AT3G50080
12	14219	1.93	AT2G35490
12	14219	1.93	AT4G22240
12	14219	1.93	AT4G04020
12	17969	2.01
12	8005	3.1
12	15807	4.14	AT4G00850
12	15807	4.14	AT5G28640
12	15807	4.14	AT1G01160
12	8111	1.98
12	7492	1
12	7184	4.44
12	10881	1	AT5G35460
12	735	1	AT3G21300
12	3846	2.01
12	1766	1.03	AT4G14310
12	4292	1.01	AT5G66930
12	20409	2.01	AT5G09760
12	20409	2.01	AT5G64640
12	6555	1.99	AT4G16710
12	6555	1.99	AT5G10690
12	408	1.99
12	14759	1.03
12	6245	2	AT3G30775
12	6245	2	AT5G38710
12	8414	2.33
12	2832	1.13	AT1G79840
12	11271	1	AT1G05910
12	6432	1	AT1G12930
12	18148	1
12	7592	1.04	AT1G47720
12	15967	1
12	9536	1	AT4G18270
12	8029	2.88	AT3G02910
12	8029	2.88	AT5G46720
12	18649	1	AT5G62810
12	17105	2.11
12	8890	1	AT5G02820
12	18822	1.01
12	2412	1.18
12	671	2.52	AT2G21410
12	671	2.52	AT2G28520
12	11457	1
12	9162	1
12	16625	2.95
12	8574	4.83	AT1G12240
12	8574	4.83	AT1G62660
12	7618	1	AT5G47680
12	6976	2
12	5710	1
12	1071	1	AT1G21370
12	4250	1
12	1312	1.72
12	12728	1	AT1G14650
12	12728	1	AT1G14640
12	12728	1	AT5G06520
12	12728	1	AT2G43960
12	12728	1	AT3G49130
12	12728	1	AT3G27600
12	12728	1	AT4G16200
12	19241	1.01
12	2288	1
12	2667	1.09
12	3493	1.99
12	795	1
12	14877	1
12	12832	1	AT5G40820
12	7483	1	AT3G05345
12	2632	1
12	12735	1.13
12	3657	1.03	AT3G49730
12	3657	1.03	AT3G49720
12	3657	1.03	AT5G65820
12	11076	1.01
12	16122	1
12	3449	1	AT1G30120
12	19147	3.07	AT3G09740
12	19147	3.07	AT3G45280
12	19147	3.07	AT3G61450
12	13911	1
12	12864	1	AT4G01650
12	13809	1	AT5G23200
12	13809	1	AT5G08270
12	5752	2.47	AT1G53850
12	4459	1.25	AT1G26110
12	4459	1.25	AT5G45330
12	13634	1.25	AT5G23710
12	1756	1	AT4G29560
12	17579	1.01	AT5G18525
12	1290	1	AT5G42790
12	10672	1.15	AT4G35930
12	3985	1.02
12	5427	3.09	AT3G07890
12	19892	1	AT1G31730
12	8983	1.02	AT1G11870
12	5512	1
12	12312	1.03	AT2G35820
12	12312	1.03	AT2G35810
12	7332	1.23	AT2G03870
12	14872	1.02	AT3G08800
12	10258	1	AT5G46840
12	18769	2.04	AT1G60900
12	18769	2.04	AT4G36690
12	18871	1.25	AT3G22230
12	18871	1.25	AT2G32220
12	20298	1.03	AT2G21150
12	7207	1	AT5G66130
12	10922	4.64	AT5G10050
12	10922	4.64	AT5G65205
12	5694	1	AT2G26900
12	17441	2.09	AT1G71090
12	11735	1	AT3G12260
12	16990	1
12	4354	1	AT3G45070
12	4354	1	AT2G03760
12	4354	1	AT5G07010
12	4354	1	AT1G13430
12	4354	1	AT1G13420
12	4354	1	AT2G03750
12	4354	1	AT2G03770
12	4354	1	AT1G28170
12	4354	1	AT2G27570
12	4354	1	AT1G18590
12	4354	1	AT1G74100
12	4354	1	AT1G74090
12	4354	1	AT5G43690
12	4354	1	AT4G26280
12	4354	1	AT3G51210
12	15920	1.12
12	8913	1.23
12	12117	1	AT1G65270
12	3386	2.7
12	17932	1
12	3292	1.44	AT3G54750
12	10303	1	AT5G26749
12	2678	1.01	AT1G64980
12	5241	1.03
12	9812	1.01	AT3G24090
12	13116	1	AT1G80460
12	3678	2	AT3G43300
12	17138	1
12	167	1
12	2728	2.54	AT4G33080
12	2728	2.54	AT2G19400
12	2728	2.54	AT2G20470
12	2728	2.54	AT1G03920
12	2728	2.54	AT1G30640
12	2728	2.54	AT3G23310
12	2728	2.54	AT5G09890
12	19580	1	AT5G49560
12	19580	1	AT3G50850
12	10712	1
12	17939	1.02	AT1G79390
12	14434	1	AT5G03940
12	9032	7.04
12	7417	2
12	10223	1
12	9902	1
12	10428	1.02	AT1G02630
12	10428	1.02	AT1G70330
12	9078	1.17	AT2G47110
12	17366	1	AT5G04810
12	10178	1	AT5G06160
12	385	4.48	AT5G39990
12	385	4.48	AT5G15050
12	385	4.48	AT1G71070
12	385	4.48	AT1G03520
12	385	4.48	AT4G03340
12	385	4.48	AT4G27480
12	385	4.48	AT3G15350
12	385	4.48	AT1G53100
12	385	4.48	AT2G37585
12	385	4.48	AT3G03690
12	385	4.48	AT3G24040
12	19170	1.15	AT5G48870
12	15877	1.02	AT4G23950
12	8129	1
12	20710	1.02	AT3G04490
12	20710	1.02	AT3G05035
12	20710	1.02	AT4G38092
12	5213	1.04
12	17743	1
12	4694	13.07
12	6549	1.99
12	16361	2	AT4G38690
12	16361	2	AT4G34920
12	16361	2	AT4G34930
12	4111	1	AT3G03420
12	7635	1.06	AT5G16950
12	791	1	AT5G50110
12	5169	2.88	AT1G72730
12	19293	1
12	3745	1.43	AT2G01420
12	3745	1.43	AT5G16530
12	3745	1.43	AT1G70940
12	3745	1.43	AT1G23080
12	3745	1.43	AT5G57090
12	3745	1.43	AT1G73590
12	3745	1.43	AT1G77110
12	3745	1.43	AT5G15100
12	15449	1.01	AT5G27270
12	12944	1	AT3G48680
12	12944	1	AT5G63510
12	14958	2.11
12	16735	1.01	AT2G28230
12	16735	1.01	AT4G09070
12	6567	1.09
12	189	1.04	AT5G15200
12	16881	1	AT3G59800
12	16881	1	AT2G43795
12	12763	1	AT1G28240
12	12763	1	AT1G53040
12	14390	1
12	27	1
12	20748	2	AT3G09810
12	2894	1.13
12	18836	3.66	AT5G04250
12	18836	3.66	AT2G39320
12	18836	3.66	AT5G03330
12	6738	1.01
12	6581	3.98	AT3G51840
12	6581	3.98	AT1G55300
12	3564	1	AT2G34500
12	3564	1	AT2G34490
12	3564	1	AT2G28850
12	6064	6.93
12	2891	1.11	AT4G19540
12	15865	3.46	AT2G47250
12	15865	3.46	AT5G14900
12	4215	2	AT3G03570
12	4215	2	AT4G40050
12	164	1	AT3G49080
12	10005	3.94	AT5G17330
12	10005	3.94	AT2G02010
12	10005	3.94	AT1G65960
12	10005	3.94	AT3G17760
12	10005	3.94	AT3G17720
12	1088	1.01	AT2G30350
12	3091	1.01	AT4G35590
12	3091	1.01	AT1G18790
12	3091	1.01	AT1G74480
12	3091	1.01	AT5G66990
12	3091	1.01	AT5G53040
12	10158	1	AT5G05820
12	10158	1	AT3G10290
12	10158	1	AT1G12500
12	15431	3.24
12	10919	1
12	13361	1	AT5G38600
12	13361	1	AT1G67210
12	15651	1	AT2G39960
12	15651	1	AT4G04200
12	13606	1.01	AT3G61960
12	13606	1.01	AT1G49180
12	7814	1	AT2G20980
12	20170	1.02	AT2G02390
12	20170	1.02	AT2G02380
12	19107	1	AT2G46915
12	7543	1
12	6100	1	AT1G52530
12	1699	1
12	20879	3.66	AT3G03900
12	20879	3.66	AT2G14750
12	20879	3.66	AT4G39940
12	20879	3.66	AT5G67520
12	8970	1	AT2G47210
12	17056	1	AT2G30800
12	17056	1	AT1G06670
12	11016	3.01	AT2G38740
12	12722	1.02	AT5G51740
12	15454	4.28
12	6310	1	AT3G03320
12	6310	1	AT2G43465
12	10013	1	AT5G15550
12	1678	1.51	AT1G06240
12	15576	1	AT2G27170
12	7452	5.51	AT5G56780
12	7452	5.51	AT4G26170
12	7452	5.51	AT5G56770
12	448	1	AT3G63540
12	2208	1.01	AT3G56750
12	2208	1.01	AT2G41150
12	19563	1.27
12	7906	1
12	2750	1
12	10374	1.1	AT5G17840
12	5921	1	AT1G19370
12	5921	1	AT1G75140
12	11320	2.02
12	8641	1	AT5G15880
12	5404	1	AT3G25120
12	15936	1
12	12632	1.01	AT4G01310
12	6085	1.45
12	20647	3.29
12	12464	1	AT3G45750
12	12464	1	AT3G45760
12	18189	0.85	AT2G17970
12	18189	0.85	AT1G48980
12	18189	0.85	AT4G36090
12	1514	1
12	4167	3.99
12	8747	1.05	AT3G56940
12	11807	1.02	AT3G05410
12	11863	1	AT1G78650
12	5750	2.79	AT5G36160
12	5750	2.79	AT2G20610
12	5750	2.79	AT5G53970
12	5750	2.79	AT4G28420
12	5750	2.79	AT4G28410
12	5750	2.79	AT2G24850
12	5750	2.79	AT4G23590
12	5750	2.79	AT4G23600
12	3477	1.26
12	16765	4.02
12	20243	1
12	14099	0.93	AT5G01350
12	5307	1	AT3G09150
12	9767	1	AT1G67500
12	4432	1	AT5G23450
12	7920	1	AT4G20280
12	7920	1	AT1G20000
12	9325	1.76	AT3G53370
12	9325	1.76	AT3G09735
12	9325	1.76	AT2G37120
12	18104	1.05
12	4801	1.46	AT1G16540
12	20272	1	AT5G11680
12	279	1	AT3G55600
12	18877	0.6
12	3821	1.01	AT3G17770
12	17042	1
12	1483	1	AT2G22370
12	2950	1	AT5G13010
12	20651	1
12	3937	3.17	AT5G03870
12	3937	3.17	AT1G64500
12	3937	3.17	AT1G32760
12	3937	3.17	AT4G10630
12	3937	3.17	AT3G11773
12	3937	3.17	AT5G06470
12	3937	3.17	AT5G01420
12	19163	1.96	AT3G56680
12	19163	1.96	AT2G40960
12	19163	1.96	AT3G10770
12	19163	1.96	AT5G05100
12	9715	1
12	5631	2.71
12	7754	4.61
12	6889	1.35
12	18382	1
12	624	1.02
12	16177	1.96	AT5G10730
12	16177	1.96	AT5G15910
12	811	1	AT1G52500
12	1443	1
12	3175	1
12	902	2.37
12	14135	1
12	20167	1	AT4G04350
12	7626	1.36	AT1G08880
12	10987	1.1	AT4G35420
12	19899	1
12	8074	1
12	18884	1	AT1G26180
12	3912	1
12	3618	2.07
12	1210	1	AT5G23575
12	13397	1	AT5G09310
12	4496	1	AT1G54250
12	18453	0.99	AT1G24310
12	10760	2.62	AT5G10060
12	10760	2.62	AT5G65180
12	10760	2.62	AT3G26990
12	5845	2.81	AT4G13630
12	5845	2.81	AT1G04890
12	5845	2.81	AT1G18265
12	5845	2.81	AT4G13160
12	11883	1.02	AT1G02500
12	2799	1
12	12906	2
12	6692	1	AT1G68080
12	13102	1.01
12	1132	2	AT5G60980
12	1132	2	AT3G25150
12	1132	2	AT1G13730
12	1132	2	AT2G03640
12	1132	2	AT1G69250
12	1132	2	AT3G07250
12	1132	2	AT5G48650
12	1132	2	AT3G24463
12	1132	2	AT3G55540
12	18930	1.26	AT1G52825
12	18930	1.26	AT4G14615
12	12834	1	AT1G55900
12	18789	4.3	AT4G22920
12	18789	4.3	AT4G11910
12	18789	4.3	AT4G11911
12	18789	4.3	AT1G44000
12	1118	2.39
12	11657	2	AT1G36180
12	135	6.11
12	19972	1.03
12	5499	1	AT1G59600
12	9668	1.02	AT1G29850
12	3278	1	AT5G62650
12	18233	0.91
12	17823	1.03
12	20713	1	AT1G02145
12	13691	1.64	AT5G23590
12	12911	1.02
12	19011	1.01	AT4G31860
12	19011	1.01	AT2G25070
12	19687	1	AT1G29810
12	20308	1.06	AT4G26555
12	11388	3.07	AT3G54290
12	19911	3.93	AT1G72970
12	19911	3.93	AT1G12570
12	19911	3.93	AT5G51950
12	19911	3.93	AT1G73050
12	19911	3.93	AT3G56060
12	19911	3.93	AT5G51930
12	17596	1
12	12899	1
12	92	1
12	11710	1	AT4G05090
12	20825	1
12	1029	2.07	AT4G39960
12	14410	1	AT1G21720
12	14270	3.2
12	8179	1.26	AT1G11660
12	4677	4.99	AT5G53560
12	4677	4.99	AT2G32720
12	4677	4.99	AT1G26340
12	4677	4.99	AT5G48810
12	4677	4.99	AT2G46650
12	20478	1.01	AT3G20970
12	20478	1.01	AT1G51390
12	8185	3.27
12	20747	2.03	AT4G26670
12	20747	2.03	AT5G55510
12	2387	1	AT1G25540
12	5725	1
12	6964	1
12	487	1.63	AT1G25490
12	359	1	AT4G12830
12	954	1	AT4G32750
12	4201	2
12	15082	1.99	AT2G36010
12	15082	1.99	AT1G47870
12	15082	1.99	AT5G22220
12	11533	4.1
12	4284	0.99	AT1G48270
12	8615	1	AT5G39590
12	8609	6.09	AT2G39830
12	8609	6.09	AT4G36860
12	8609	6.09	AT1G19270
12	8609	6.09	AT5G66620
12	8609	6.09	AT5G66610
12	8609	6.09	AT5G66630
12	8609	6.09	AT5G66640
12	7586	1	AT2G25310
12	7586	1	AT4G32130
12	2226	2.22	AT3G57050
12	6535	1	AT1G70760
12	6554	1	AT1G33120
12	1302	1	AT4G39370
12	5853	1.07	AT5G51510
12	10772	1.08	AT5G06690
12	10772	1.08	AT5G04260
12	3430	1	AT5G49940
12	3430	1	AT4G25910
12	13892	2	AT3G61320
12	13892	2	AT2G45870
12	16950	1.01
12	4212	1.01	AT5G65250
12	16956	1	AT3G20230
12	5380	3.18	AT1G09330
12	17476	1	AT3G17170
12	4471	4.79	AT1G17950
12	4471	4.79	AT1G73410
12	4471	4.79	AT1G26780
12	8710	1	AT2G35360
12	17690	2.01
12	13858	1
12	11196	1
12	11573	3.99
12	20193	3.01
12	6795	1	AT3G61540
12	6576	1.04	AT2G40730
12	409	6.39
12	12176	4.18
12	10350	1
12	16737	1
12	14655	2	AT1G48130
12	1299	2.18
12	16012	1
12	14047	1	AT1G74240
12	16102	1.81
12	9036	1
12	12287	0.93
12	2707	1
12	12315	5.47	AT4G17615
12	12315	5.47	AT4G33000
12	12315	5.47	AT4G26570
12	12315	5.47	AT1G64480
12	12315	5.47	AT5G24270
12	12315	5.47	AT4G01420
12	12315	5.47	AT4G16350
12	12315	5.47	AT4G26560
12	2805	1.09	AT1G67410
12	1191	1	AT3G04780
12	3886	1.96	AT5G06580
12	1797	1.9	AT1G69510
12	1797	1.9	AT4G16146
12	1797	1.9	AT5G64130
12	4730	8.2	AT1G66610
12	4730	8.2	AT1G66620
12	4730	8.2	AT1G66630
12	4730	8.2	AT5G37910
12	4730	8.2	AT5G37890
12	4730	8.2	AT5G37870
12	4730	8.2	AT5G37900
12	4730	8.2	AT5G62800
12	4730	8.2	AT5G37930
12	4730	8.2	AT1G66650
12	4730	8.2	AT1G66660
12	5033	3.02
12	8880	1.07	AT5G56090
12	8440	1	AT5G21170
12	8440	1	AT2G28060
12	13873	1	AT1G31410
12	15857	1	AT1G19600
12	5080	2.12
12	4038	0.98
12	10731	1	AT3G16640
12	10731	1	AT3G05540
12	5341	1.05
12	12186	1	AT5G49160
12	12186	1	AT4G14140
12	12186	1	AT4G13610
12	12748	2	AT4G02010
12	16201	1.09	AT4G31200
12	13191	2
12	10679	1	AT4G16535
12	16762	1.01	AT3G17205
12	10455	1.27
12	15322	1.1
12	19348	2.45
12	3941	2.07	AT3G08510
12	3941	2.07	AT3G55940
12	3941	2.07	AT2G40116
12	3941	2.07	AT5G58700
12	3941	2.07	AT5G58690
12	3941	2.07	AT3G47220
12	3941	2.07	AT3G47290
12	3941	2.07	AT5G58670
12	3941	2.07	AT4G38530
12	8920	1.35	AT5G40580
12	5305	1	AT2G04390
12	2150	1.87
12	4265	1
12	10146	1
12	15685	1.82	AT2G04360
12	20518	1
12	150	1.05	AT4G37260
12	150	1.05	AT5G67300
12	150	1.05	AT2G23290
12	150	1.05	AT3G50060
12	4314	1	AT4G36480
12	3809	1
12	16842	1.05	AT1G07950
12	210	2	AT3G13050
12	83	1	AT1G30480
12	8909	1
12	20516	0.68	AT5G25770
12	19567	2.09	AT1G80860
12	19567	2.09	AT4G16060
12	18282	1	AT1G65950
12	4524	5.11
12	4720	1
12	5684	1
12	25	1.04	AT5G14710
12	19246	1	AT3G62190
12	18819	2.01
12	11542	2.26	AT3G61650
12	6017	1.27
12	912	1	AT1G51110
12	11183	1	AT4G35910
12	12774	1	AT5G03070
12	19081	1.01
12	703	1.77	AT3G21510
12	703	1.77	AT1G80100
12	703	1.77	AT1G03430
12	703	1.77	AT3G16360
12	703	1.77	AT3G29350
12	703	1.77	AT5G39340
12	703	1.77	AT4G04402
12	703	1.77	AT5G19710
12	11962	1	AT5G35080
12	5325	2.03
12	17095	1	AT5G11900
12	7241	1	AT3G01380
12	2420	1	AT3G11470
12	2420	1	AT2G02765
12	1331	1
12	2560	1.01	AT2G32080
12	1414	1.24
12	16895	1	AT1G09020
12	769	1	AT5G54310
12	769	1	AT3G17660
12	6476	1
12	793	1.91
12	10153	2	AT2G30880
12	13778	4.05	AT3G57400
12	13778	4.05	AT5G52500
12	8501	2	AT1G69390
12	6875	1
12	9884	2.34
12	2813	1.99
12	5993	1	AT3G02320
12	5993	1	AT5G15810
12	15921	0.99	AT5G49610
12	15921	0.99	AT1G79030
12	15921	0.99	AT1G16680
12	15921	0.99	AT5G49580
12	2231	16.81
12	2073	1	AT3G48500
12	10179	1
12	5612	1	AT5G04440
12	10030	1.83
12	2122	1.01	AT5G20220
12	19340	1.93	AT3G26780
12	19340	1.93	AT1G12850
12	18946	1.03	AT5G45190
12	18946	1.03	AT4G19600
12	18946	1.03	AT1G27630
12	18946	1.03	AT1G35440
12	18946	1.03	AT4G19560
12	20152	1
12	16613	2.21	AT2G41680
12	5955	1.88	AT5G49550
12	6601	1
12	3351	1.16	AT2G31140
12	3351	1.16	AT1G06200
12	17187	1	AT4G18930
12	17187	1	AT4G18940
12	17089	1	AT2G21070
12	1804	1.01	AT5G17780
12	1804	1.01	AT5G17720
12	1804	1.01	AT1G64670
12	1804	1.01	AT4G24140
12	1804	1.01	AT5G41900
12	14926	2.01	AT5G04360
12	4636	3.01
12	15815	1
12	14415	1.11	AT5G58260
12	5819	0.96
12	11674	0.99
12	14007	1.98	AT2G18600
12	18351	1	AT2G20495
12	4033	2.49	AT2G29940
12	13794	1.01	AT4G12740
12	8270	1
12	10520	1
12	15207	1
12	1687	1	AT5G51010
12	1687	1	AT5G58450
12	7476	1.01
12	223	0.99	AT2G25800
12	223	0.99	AT2G20010
12	15543	1.04
12	18331	1.95
12	18364	1	AT5G19850
12	1815	1	AT4G08350
12	1815	1	AT2G34210
12	1815	1	AT5G04290
12	1815	1	AT4G08360
12	8717	1.04	AT1G52230
12	7902	2	AT2G30570
12	2280	1	AT1G67440
12	2280	1	AT1G67460
12	19754	1	AT5G46280
12	20017	1	AT1G58290
12	20017	1	AT1G09940
12	20017	1	AT2G31250
12	2979	1	AT5G14520
12	17790	1
12	18184	0.99	AT3G05625
12	2071	1	AT1G64520
12	2071	1	AT5G42040
12	12588	3.99	AT3G07990
12	12588	3.99	AT2G35780
12	12588	3.99	AT4G30810
12	12588	3.99	AT3G52020
12	12588	3.99	AT2G35770
12	12500	5.97	AT5G43940
12	3416	1.99
12	12081	3.6	AT5G03300
12	8981	1	AT4G05530
12	18978	1.45	AT1G02560
12	15232	3.71	AT1G76700
12	15232	3.71	AT1G21080
12	15232	3.71	AT4G39150
12	15232	3.71	AT2G21510
12	15232	3.71	AT1G77020
12	2233	1.03
12	945	1	AT3G10920
12	945	1	AT3G56350
12	4725	1.15	AT5G24020
12	1232	1	AT3G63510
12	1232	1	AT5G47970
12	6049	1.36	AT4G28706
12	6049	1.36	AT5G43910
12	18586	2.05
12	6917	1.09	AT1G04910
12	2377	1.43	AT1G72250
12	2377	1.43	AT2G22610
12	12975	1.01
12	9438	5.04
12	19995	1.01
12	2507	1	AT5G15640
12	3276	1.12	AT2G19600
12	3276	1.12	AT5G11800
12	17673	1	AT2G34470
12	11123	1	AT3G58530
12	16315	1	AT4G10100
12	3171	1	AT1G78930
12	18526	1.34
12	4687	1.12
12	8523	1	AT5G59560
12	3805	1.26	AT1G29690
12	3805	1.26	AT1G16080
12	17237	2.32	AT1G19330
12	17237	2.32	AT1G75060
12	11109	1.24	AT1G18800
12	11221	1.03	AT3G46830
12	11221	1.03	AT1G09630
12	11221	1.03	AT4G03156
12	11221	1.03	AT4G08190
12	11221	1.03	AT4G07524
12	15182	1	AT1G52870
12	15182	1	AT4G03410
12	14903	1	AT1G72640
12	18812	1	AT1G13060
12	3079	2.38	AT3G03610
12	3079	2.38	AT1G03620
12	1752	1
12	7309	1.12
12	17165	1.07
12	10291	1.96	AT2G04305
12	11451	1
12	18879	1
12	3196	1.01	AT1G72050
12	8210	1	AT3G02420
12	9931	1.47	AT3G63190
12	899	1	AT1G11760
12	5100	1	AT4G30510
12	4768	1
12	9401	1
12	12896	2.96	AT5G53470
12	12896	2.96	AT4G27780
12	12896	2.96	AT4G24230
12	12394	1.99	AT2G47590
12	11455	2.12
12	15336	1.01	AT5G27660
12	8221	1	AT3G18760
12	20454	4.4	AT5G44600
12	20454	4.4	AT5G44590
12	20454	4.4	AT5G63100
12	4124	1	AT3G14860
12	4124	1	AT1G23880
12	4124	1	AT1G70280
12	4124	1	AT5G14890
12	4124	1	AT1G23890
12	2043	1	AT5G45620
12	2043	1	AT4G19006
12	18964	1	AT3G62370
12	13076	1.05
12	16808	2	AT5G02240
12	16808	2	AT2G37660
12	20165	1.05	AT2G22870
12	20165	1.05	AT5G11480
12	7464	1.04
12	4437	1
12	10047	1
12	14429	1.63
12	881	1	AT5G46340
12	881	1	AT1G29890
12	881	1	AT3G06550
12	16946	3.09	AT1G30620
12	16946	3.09	AT4G20460
12	16946	3.09	AT5G44480
12	16341	1.01	AT5G16890
12	4310	1	AT1G74260
12	18203	1.95
12	8119	2.41	AT2G31220
12	8119	2.41	AT2G31210
12	8119	2.41	AT1G06170
12	8119	2.41	AT2G31215
12	9170	1	AT1G77680
12	10892	1.24	AT1G70610
12	10511	2.03	AT3G51370
12	10511	2.03	AT4G38520
12	10511	2.03	AT5G66080
12	10511	2.03	AT5G06750
12	10511	2.03	AT3G17090
12	10511	2.03	AT3G12620
12	10511	2.03	AT3G55050
12	10511	2.03	AT4G33920
12	10511	2.03	AT5G02760
12	11127	2.03
12	847	1.64	AT4G35160
12	847	1.64	AT4G35150
12	19631	1
12	17098	1.12	AT5G51720
12	17098	1.12	AT3G24530
12	8390	1
12	5261	1	AT3G14910
12	19508	1.02	AT1G44414
12	5588	2.4	AT3G27090
12	5588	2.4	AT5G42050
12	12012	1.07	AT4G16580
12	12012	1.07	AT5G66720
12	4727	1.46
12	15919	1
12	18563	1.04	AT1G77540
12	18563	1.04	AT1G21770
12	19331	1.89	AT1G78580
12	19331	1.89	AT1G16980
12	19331	1.89	AT4G27550
12	9899	1
12	8944	1.02	AT5G11330
12	4921	1
12	19256	3.5
12	4232	1	AT1G31660
12	8356	2.03
12	18615	1	AT5G43430
12	6484	1
12	19933	1
12	8382	1.01	AT5G41850
12	14690	0.88	AT1G22410
12	14690	0.88	AT4G33510
12	14690	0.88	AT4G39980
12	20370	1	AT1G55880
12	9434	1.89	AT3G21110
12	6443	1	AT1G08550
12	536	1	AT5G52220
12	4983	1.24
12	953	1
12	20699	1	AT1G48170
12	1895	1
12	17595	2.97	AT5G15460
12	17595	2.97	AT4G24990
12	17595	2.97	AT3G26980
12	17595	2.97	AT1G22050
12	17595	2.97	AT1G77870
12	17595	2.97	AT3G01050
12	5202	1	AT3G49100
12	13984	3
12	20074	4.49	AT4G22130
12	20074	4.49	AT4G03390
12	20074	4.49	AT1G53730
12	20074	4.49	AT1G78980
12	20074	4.49	AT3G14350
12	20074	4.49	AT5G06820
12	20074	4.49	AT1G11130
12	20074	4.49	AT3G13065
12	20074	4.49	AT2G20850
12	4639	2.3	AT2G16790
12	18798	3.09	AT5G37530
12	18798	3.09	AT5G10470
12	18798	3.09	AT5G65460
12	2947	2
12	5990	1	AT4G11420
12	10880	2.03	AT5G51290
12	8060	1
12	8231	4
12	12683	1.95
12	13748	1	AT1G54140
12	18559	1
12	18611	2.99
12	9669	1	AT4G20325
12	2880	1	AT5G28500
12	2880	1	AT3G04550
12	15118	1.03
12	7356	2.1
12	12025	1.89
12	10767	1.02	AT4G21192
12	6223	2.47	AT2G15130
12	6223	2.47	AT2G15220
12	6223	2.47	AT2G15170
12	1622	2.26
12	7738	1	AT2G20900
12	7738	1	AT4G28130
12	12454	1	AT5G67590
12	3350	1
12	11340	1
12	11292	1.13	AT5G08520
12	11292	1.13	AT5G04760
12	11292	1.13	AT1G49010
12	11292	1.13	AT3G10580
12	11292	1.13	AT4G09450
12	11292	1.13	AT3G10585
12	11292	1.13	AT5G23650
12	11292	1.13	AT3G10595
12	11292	1.13	AT5G47290
12	315	1.03
12	4441	1	AT4G31720
12	1365	8.91	AT1G11000
12	1365	8.91	AT5G53760
12	1365	8.91	AT1G26700
12	1430	1
12	20375	2.62	AT2G40120
12	16488	2.16	AT5G09920
12	3240	1.07
12	17455	1	AT4G02070
12	3641	2.8	AT2G45530
12	17953	2.08
12	9109	1
12	4657	4
12	17454	1.51	AT3G20860
12	17454	1.51	AT3G44200
12	17454	1.51	AT3G12200
12	4344	1	AT3G57090
12	4344	1	AT5G12390
12	19281	1	AT1G17420
12	19281	1	AT1G72520
12	19281	1	AT1G67560
12	830	7.9
12	2254	1
12	16106	1
12	8489	1	AT5G53750
12	8489	1	AT4G27460
12	2072	1	AT2G14825
12	11444	1.14	AT1G04510
12	11444	1.14	AT2G33340
12	13390	3
12	10735	0.82
12	4621	1.01	AT3G15352
12	4621	1.01	AT1G53030
12	1294	1.04
12	4468	1	AT1G30970
12	19610	1	AT2G16405
12	5792	1.03	AT3G06680
12	3032	1	AT1G69740
12	3032	1	AT1G44318
12	1658	1	AT1G64355
12	11208	1	AT4G13150
12	11319	1	AT1G43670
12	5724	1
12	11506	1.93	AT3G03940
12	11506	1.93	AT3G13670
12	11506	1.93	AT2G25760
12	11506	1.93	AT3G03930
12	14057	1.22
12	19778	1	AT1G27385
12	13233	1	AT4G23890
12	20596	1	AT5G04070
12	20596	1	AT5G15940
12	9743	1.01	AT1G75125
12	6532	1	AT2G14050
12	10354	1
12	17204	1.41	AT5G60040
12	6768	2	AT3G58750
12	6768	2	AT3G58740
12	13126	1.03	AT1G33970
12	13126	1.03	AT1G33960
12	13126	1.03	AT1G33830
12	13126	1.03	AT2G26820
12	13126	1.03	AT1G33900
12	13126	1.03	AT1G33930
12	13126	1.03	AT1G33870
12	13126	1.03	AT1G33890
12	13126	1.03	AT1G33910
12	13126	1.03	AT1G33880
12	13126	1.03	AT1G33950
12	13126	1.03	AT4G09950
12	13126	1.03	AT4G09940
12	13126	1.03	AT4G09930
12	17625	2.02
12	874	5.51	AT2G21170
12	6754	1
12	680	1	AT1G06570
12	9418	1
12	4821	1	AT3G06510
12	1663	1
12	18805	2.02
12	226	1	AT3G02710
12	13626	1.23	AT2G20890
12	6339	2.04	AT3G17611
12	7772	1	AT3G49880
12	7772	1	AT5G67540
12	11833	1
12	1920	2.5	AT4G02980
12	17281	1.01
12	4732	2.17
12	17907	1.01
12	7073	2.02	AT5G56850
12	5376	0.72
12	2742	2	AT5G43050
12	12804	1
12	5041	2.01
12	16013	1.52
12	20830	1
12	611	1	AT1G07130
12	1279	1.89
12	19210	1
12	15428	1	AT5G45420
12	19228	1	AT3G51790
12	3861	7.49	AT3G20040
12	3861	7.49	AT1G50460
12	3861	7.49	AT1G47840
12	3861	7.49	AT2G19860
12	3861	7.49	AT1G47845
12	3861	7.49	AT4G37840
12	9934	1
12	7298	1.69	AT3G23810
12	18751	1	AT3G27640
12	9771	1.07	AT3G01130
12	9771	1.07	AT5G15320
12	2411	1.02	AT5G54670
12	2411	1.02	AT4G21270
12	2411	1.02	AT4G05190
12	2411	1.02	AT4G27180
12	13752	1
12	16642	3.55	AT1G01280
12	11364	1
12	507	1.01	AT2G32090
12	7950	3.73	AT4G02640
12	7950	3.73	AT3G54620
12	7950	3.73	AT5G28770
12	7950	3.73	AT5G24800
12	529	1.03	AT1G27510
12	5976	0.93	AT2G22640
12	16541	2.01	AT3G54840
12	13129	1	AT2G25910
12	3463	1	AT2G27600
12	3463	1	AT1G08270
12	3160	1	AT2G35790
12	7977	1	AT2G27340
12	15796	1	AT5G05080
12	15979	2.02	AT5G58950
12	15979	2.02	AT1G62400
12	15979	2.02	AT3G46930
12	4462	1	AT4G38500
12	8860	1	AT1G80500
12	13173	1.9	AT3G10960
12	13173	1.9	AT5G50300
12	297	7.21	AT5G03790
12	297	7.21	AT1G27045
12	297	7.21	AT2G36610
12	297	7.21	AT2G46680
12	297	7.21	AT3G61890
12	297	7.21	AT5G53980
12	11043	1
12	4071	1
12	7055	2	AT1G49340
12	7055	2	AT1G51040
12	10939	2
12	3842	1.01
12	17922	1.25
12	10595	2
12	20013	2.15	AT5G60370
12	20013	2.15	AT3G57110
12	14674	1.58
12	1788	1.65	AT2G34460
12	13846	2.16	AT1G70500
12	13846	2.16	AT3G15720
12	13846	2.16	AT5G17200
12	13846	2.16	AT1G80170
12	13846	2.16	AT5G27530
12	13846	2.16	AT5G44840
12	13846	2.16	AT3G07970
12	13846	2.16	AT2G41850
12	13846	2.16	AT1G23460
12	13846	2.16	AT5G39910
12	13846	2.16	AT1G80140
12	13846	2.16	AT3G57510
12	13846	2.16	AT4G35670
12	13846	2.16	AT4G32370
12	13846	2.16	AT4G32380
12	13846	2.16	AT4G32375
12	13995	1	AT3G61080
12	15885	1.59
12	4224	2.01	AT1G10820
12	4224	2.01	AT1G60670
12	4224	2.01	AT3G07565
12	4224	2.01	AT1G68160
12	4224	2.01	AT2G43470
12	22	1
12	14937	1.18	AT1G65590
12	14937	1.18	AT3G55260
12	248	4
12	17451	1	AT3G59380
12	4823	3.36	AT4G37660
12	4823	3.36	AT1G70190
12	4823	3.36	AT4G36420
12	4823	3.36	AT2G03130
12	3233	2.11
12	20285	1	AT4G33140
12	10579	1
12	14737	2	AT1G53240
12	16086	1
12	19284	1	AT1G44575
12	8435	1
12	6051	1.76	AT3G55830
12	9436	1	AT3G06820
12	20602	2
12	1344	1.03
12	7768	1.12	AT1G27320
12	7768	1.12	AT5G35750
12	7768	1.12	AT2G01830
12	6122	1.01
12	2753	1
12	7142	1	AT4G22260
12	14317	0.98
12	12433	1	AT2G43090
12	12433	1	AT3G58990
12	12433	1	AT2G43100
12	1773	1.02
12	4279	1
12	5893	3
12	13718	1
12	17411	1.58	AT1G12390
12	17411	1.58	AT4G12090
12	17411	1.58	AT3G12180
12	20594	1	AT5G24120
12	2784	1
12	9991	1
12	16198	1	AT3G12530
12	2993	1
12	17941	4.09
12	3381	1	AT4G35650
12	3381	1	AT2G17130
12	3381	1	AT1G32480
12	6288	1.82
12	11696	1.01	AT1G31180
12	11696	1.01	AT1G80555
12	12837	1
12	9252	1	AT2G37270
12	10217	1.01
12	16296	1.7	AT5G45380
12	3099	1	AT1G30680
12	3099	1	AT1G30660
12	7796	3.06	AT1G14820
12	7796	3.06	AT1G01630
12	4982	2.05	AT4G38430
12	4982	2.05	AT5G02010
12	4982	2.05	AT5G05940
12	4982	2.05	AT1G31650
12	4982	2.05	AT1G01700
12	4982	2.05	AT4G00460
12	4982	2.05	AT2G45890
12	4982	2.05	AT3G55660
12	6030	4.51
12	6514	1	AT5G41880
12	18248	1.23	AT4G15093
12	15710	1	AT2G26230
12	17356	1.39	AT2G27960
12	19732	1	AT5G04710
12	8046	1
12	6494	1	AT5G01920
12	3991	2.01	AT5G22400
12	3991	2.01	AT4G03100
12	3991	2.01	AT1G08340
12	3991	2.01	AT3G11490
12	3991	2.01	AT2G46710
12	10502	1.01	AT3G12680
12	8421	2.28
12	12207	1	AT5G53480
12	12207	1	AT3G08947
12	15811	1	AT4G03280
12	12294	0.96	AT2G39500
12	4504	1
12	18222	1.56	AT2G02710
12	18432	1	AT5G14220
12	3003	0.74	AT4G21105
12	18272	1
12	895	1	AT5G67370
12	4859	1	AT2G43190
12	3669	1.12	AT1G61930
12	3669	1.12	AT1G11700
12	3669	1.12	AT4G21930
12	3669	1.12	AT4G26950
12	10752	1	AT1G63855
12	9007	2	AT1G71440
12	17197	2.01	AT3G49710
12	17197	2.01	AT1G68930
12	6876	5.94	AT1G08560
12	6876	5.94	AT1G61290
12	6876	5.94	AT4G03330
12	6876	5.94	AT3G11820
12	6876	5.94	AT2G18260
12	6876	5.94	AT3G52400
12	17589	1.03	AT3G51950
12	17589	1.03	AT5G12440
12	17589	1.03	AT2G05160
12	17589	1.03	AT1G51520
12	17589	1.03	AT3G21100
12	17589	1.03	AT1G51530
12	17589	1.03	AT3G52980
12	17589	1.03	AT3G63450
12	6981	1	AT3G62600
12	9556	1	AT1G13030
12	8187	1	AT2G31600
12	8187	1	AT3G53860
12	8187	1	AT1G05860
12	19245	1	AT3G10540
12	4812	2	AT3G19970
12	4812	2	AT2G18245
12	20464	1.08	AT1G53490
12	18951	3	AT1G75380
12	18951	3	AT1G19660
12	17585	1
12	8177	3.02
12	16606	4
12	1122	1	AT5G67030
12	16944	1.56	AT5G57700
12	20804	1.38	AT1G62640
12	13381	1.46
12	7371	1.27
12	11229	2
12	2589	1.74	AT3G02470
12	2589	1.74	AT5G15950
12	2589	1.74	AT3G25570
12	2589	1.74	AT5G18930
12	10617	1.44	AT2G34560
12	18301	1	AT4G24760
12	18301	1	AT3G01690
12	18301	1	AT5G14390
12	18301	1	AT3G30380
12	18301	1	AT5G38220
12	18301	1	AT1G66900
12	18301	1	AT1G13610
12	15138	1
12	5090	2.95	AT2G35155
12	5090	2.95	AT5G45030
12	5090	2.95	AT3G12950
12	8536	1	AT4G04940
12	19802	1.06
12	20604	2.02
12	4928	3.2
12	5195	1.76
12	9640	1
12	13818	1	AT3G07140
12	1865	1	AT1G14270
12	15847	1
12	3023	1.01	AT2G24580
12	8410	2	AT1G18600
12	8410	2	AT1G74130
12	8410	2	AT1G74140
12	18343	1	AT2G36310
12	5601	1.99
12	16161	1.11
12	12305	7.99	AT5G54160
12	12305	7.99	AT1G21120
12	12305	7.99	AT1G76790
12	12305	7.99	AT1G77520
12	12305	7.99	AT5G53810
12	12305	7.99	AT1G33030
12	12305	7.99	AT1G63140
12	12305	7.99	AT1G51990
12	12305	7.99	AT1G62900
12	12305	7.99	AT5G37170
12	12305	7.99	AT1G77530
12	13228	1	AT2G24940
12	9521	6.06
12	2498	2.51
12	18398	1.18
12	5934	1
12	8384	2.32	AT3G26060
12	10351	1	AT4G09750
12	20836	2	AT1G15740
12	5528	1
12	5982	1.02
12	12819	1	AT2G25950
12	18018	1.17	AT3G10950
12	17108	1	AT3G44680
12	12280	3.24	AT1G63050
12	3807	1	AT4G04640
12	3807	1	AT1G15700
12	299	1
12	18159	2.21	AT4G01150
12	18159	2.21	AT4G38100
12	11428	1	AT1G26090
12	14185	1.02
12	2867	1.1	AT4G21895
12	2867	1.1	AT5G52890
12	2867	1.1	AT5G54930
12	7389	2.21
12	13074	1	AT2G27350
12	3789	1	AT1G58250
12	3789	1	AT5G49680
12	6292	2	AT3G52760
12	6292	2	AT5G20100
12	6292	2	AT1G80180
12	6292	2	AT1G15400
12	6706	1.24
12	4869	1.03
12	12215	2.75	AT1G79340
12	12215	2.75	AT1G79330
12	12215	2.75	AT1G79310
12	12215	2.75	AT1G79320
12	12215	2.75	AT1G16420
12	79	1.4	AT2G39390
12	4781	1	AT5G52520
12	14600	3.09	AT1G52570
12	14600	3.09	AT5G25370
12	11386	1	AT3G52030
12	8560	1.11	AT5G44790
12	14504	1	AT1G68010
12	1643	2.09	AT3G20390
12	3729	1
12	4938	1.01	AT1G34570
12	6732	1.09	AT1G26840
12	4267	1	AT1G04210
12	9647	1	AT3G01490
12	9647	1	AT3G22750
12	9647	1	AT4G14780
12	9647	1	AT3G63260
12	9647	1	AT5G50000
12	18295	1	AT1G69060
12	2656	1.39
12	13965	1	AT4G01897
12	10872	1	AT4G37510
12	11238	2.65	AT4G23496
12	11238	2.65	AT1G69230
12	11238	2.65	AT1G26355
12	11238	2.65	AT2G03680
12	11238	2.65	AT3G02180
12	11238	2.65	AT5G15600
12	1136	0.94	AT1G04480
12	10187	1	AT4G16510
12	9515	1
12	12258	1.14	AT1G24090
12	12258	1.14	AT3G01410
12	12258	1.14	AT5G51080
12	20589	1	AT5G60590
12	18052	1.28	AT3G21060
12	9617	1	AT5G12260
12	6689	2	AT2G41490
12	18352	1
12	19143	1.62	AT4G36930
12	19143	1.62	AT3G62090
12	19143	1.62	AT5G67110
12	19143	1.62	AT5G61270
12	11160	1.02	AT3G52350
12	11160	1.02	AT5G08535
12	20383	1.94
12	12061	1.78
12	15939	1.85	AT2G36835
12	10170	0.99	AT1G26761
12	15067	1	AT2G23093
12	1826	3.1	AT5G11540
12	6805	1.82	AT4G25550
12	6805	1.82	AT4G29820
12	4607	1	AT4G31120
12	19454	1
12	13049	1
12	5083	1.37	AT5G46160
12	5083	1.37	AT1G17560
12	1650	1	AT4G17620
12	7654	1	AT3G12050
12	18130	3	AT5G61450
12	13396	1	AT5G40550
12	13396	1	AT3G27460
12	3820	1.17	AT1G72190
12	15948	1
12	20157	2
12	3257	1.15
12	20426	1	AT3G26680
12	281	1	AT1G12250
12	19060	1.4
12	12332	1
12	3001	5.01	AT1G62305
12	3001	5.01	AT5G14550
12	3001	5.01	AT1G11940
12	1034	1.45
12	1175	3.01	AT1G11540
12	1175	3.01	AT1G61740
12	1175	3.01	AT4G21250
12	1175	3.01	AT4G21260
12	12643	2.02	AT5G56020
12	10339	1.16
12	14396	1	AT1G50240
12	13243	2
12	17880	1.86	AT5G19480
12	17880	1.86	AT5G12230
12	19605	2	AT3G07370
12	18827	1.05	AT1G26370
12	19029	9.09	AT3G10870
12	19029	9.09	AT4G16690
12	19029	9.09	AT5G58310
12	1256	4.03
12	3721	1.94
12	5311	1	AT4G00370
12	5311	1	AT2G29650
12	18783	1	AT5G24840
12	13979	1
12	13865	1.77
12	7993	1	AT2G28105
12	14628	1	AT3G48820
12	10626	1.2
12	14148	0.96
12	14302	1	AT5G40530
12	10634	1.68	AT3G54210
12	11001	3.2	AT3G44600
12	20329	1.09	AT5G48850
12	20329	1.09	AT1G04770
12	20329	1.09	AT3G51280
12	20329	1.09	AT1G49940
12	20329	1.09	AT5G22794
12	8008	1.96
12	7680	1	AT1G05190
12	10862	1	AT5G20890
12	18944	2.02
12	8137	1
12	20831	1.01
12	5015	2.05	AT1G68190
12	11180	1
12	1601	1	AT2G03270
12	1974	1.25	ATCG00800
12	1974	1.25	ATCG00810
12	16754	1	AT2G39190
12	15635	1.34	AT2G41630
12	15635	1.34	AT3G29380
12	15635	1.34	AT3G57370
12	15635	1.34	AT4G10680
12	15635	1.34	AT5G39230
12	4643	1.01	AT4G32272
12	4643	1.01	AT2G14695
12	5013	2.38	AT4G34860
12	5013	2.38	AT4G09510
12	5013	2.38	AT1G22650
12	5013	2.38	AT1G72000
12	19550	1.01	AT1G14670
12	19550	1.01	AT5G37310
12	19550	1.01	AT1G08350
12	3169	3.19	AT4G01810
12	3169	3.19	AT3G16850
12	3169	3.19	AT3G62110
12	3169	3.19	AT4G33440
12	3169	3.19	AT4G23820
12	3169	3.19	AT5G41870
12	3169	3.19	AT3G06770
12	3169	3.19	AT5G49215
12	66	1.14	AT5G10160
12	66	1.14	AT2G22230
12	12646	6.04
12	15905	1.01
12	16092	4.41	AT1G14000
12	14237	1.08	AT3G15220
12	14237	1.08	AT1G53165
12	8439	2
12	5509	1.56	AT1G17590
12	5509	1.56	AT1G72830
12	5509	1.56	AT1G54160
12	5509	1.56	AT3G14020
12	5509	1.56	AT1G30500
12	5509	1.56	AT2G34720
12	5509	1.56	AT3G05690
12	5509	1.56	AT5G06510
12	5509	1.56	AT3G20910
12	5509	1.56	AT5G12840
12	991	1
12	13096	1
12	20434	1	AT2G33435
12	19970	1
12	16960	3.09	AT3G45600
12	16960	3.09	AT5G60220
12	16960	3.09	AT4G30430
12	16960	3.09	AT4G28050
12	16960	3.09	AT3G12090
12	16960	3.09	AT4G23410
12	16960	3.09	AT2G23810
12	16960	3.09	AT1G18520
12	16960	3.09	AT5G23030
12	16960	3.09	AT2G03840
12	8277	1	AT1G62750
12	12916	1	AT3G25980
12	17822	1.54	AT3G50700
12	17822	1.54	AT1G03840
12	17822	1.54	AT5G44160
12	17822	1.54	AT1G55110
12	17822	1.54	AT3G13810
12	9106	2
12	1079	1
12	2033	1
12	6127	1	AT1G03760
12	4451	1.97
12	15430	1	AT3G54460
12	20268	2.01
12	15996	1	AT2G20650
12	15996	1	AT4G28370
12	17018	2.04
12	2169	1
12	17017	1
12	5616	0.64
12	14374	0.97	AT3G14740
12	14332	2.19
12	9053	5.06	AT1G79750
12	9053	5.06	AT5G11670
12	9053	5.06	AT2G19900
12	9916	0.98	AT4G12420
12	9916	0.98	AT4G25240
12	9916	0.98	AT5G51480
12	9916	0.98	AT5G48450
12	18360	1	AT4G04920
12	15752	3.03	AT5G35180
12	20422	1	AT4G17300
12	4318	4	AT1G50430
12	18076	4.05	AT2G43070
12	18076	4.05	AT1G05820
12	18076	4.05	AT1G63690
12	18076	4.05	AT1G01650
12	19737	1.01	AT2G42450
12	10355	1.07	AT1G03475
12	10355	1.07	AT4G03205
12	15999	1.02	AT1G70200
12	14129	2	AT3G03250
12	1152	1	AT2G21530
12	10594	1.96	AT1G09180
12	10594	1.96	AT1G02620
12	13848	1.01	AT1G04620
12	11651	2.01
12	15622	1.03	AT3G57610
12	12658	1.06	AT4G34290
12	12658	1.06	AT2G14880
12	12658	1.06	AT3G03590
12	12658	1.06	AT2G35605
12	12658	1.06	AT1G31760
12	12658	1.06	AT3G48600
12	15103	3
12	12806	1.33
12	15248	1.93
12	11257	3.3
12	16304	1	AT1G16290
12	2639	1.03
12	1005	4.02
12	14261	1	AT4G31330
12	14261	1	AT5G24790
12	14261	1	AT5G10580
12	14261	1	AT5G43180
12	5948	1.03	AT3G62880
12	593	1
12	1558	0.97	AT1G07660
12	19059	1	AT1G19140
12	20202	1
12	12678	1.02	AT1G32810
12	12678	1.02	AT4G10600
12	31	1.27	AT5G53330
12	15507	2.01
12	6556	1
12	7973	1
12	10347	2.49
12	8525	1.22
12	17240	2.05	AT2G38040
12	723	1	AT5G63910
12	5922	1
12	14559	1
12	15448	1.88	AT1G28120
12	15882	1	AT3G12170
12	15882	1	AT5G06910
12	3606	1.02	AT3G07220
12	3606	1.02	AT3G07260
12	7438	1
12	6012	1
12	18711	2.09	AT2G04700
12	19767	1	AT3G62360
12	6945	1	AT5G48545
12	16277	1.01	AT4G21445
12	925	1	AT5G09860
12	9749	1
12	2486	3.39
12	2463	1	AT5G03905
12	20448	2	AT5G05680
12	13570	0.99
12	14984	3.19	AT1G22520
12	14984	3.19	AT1G72170
12	15089	1.07	AT1G13260
12	15089	1.07	AT1G25560
12	15089	1.07	AT1G68840
12	15089	1.07	AT3G25730
12	11062	1	AT1G20110
12	981	2.55
12	14141	9.23
12	3602	1
12	4750	2.01
12	8713	1.34	AT1G71800
12	3689	1	AT2G27820
12	3689	1	AT1G08250
12	3689	1	AT5G22630
12	3689	1	AT3G44720
12	8118	2
12	2732	1	AT1G25570
12	4830	1.3	AT3G23490
12	14304	1.01	AT4G22830
12	14891	1.35
12	548	5.94
12	13666	3.77	AT1G03780
12	13666	3.77	AT4G22860
12	13666	3.77	AT4G11990
12	13666	3.77	AT1G79260
12	13666	3.77	AT5G07170
12	13666	3.77	AT5G62240
12	13666	3.77	AT5G44270
12	8318	1
12	11161	1.04
12	12525	1	AT3G27200
12	12525	1	AT5G07475
12	12525	1	AT2G44790
12	12525	1	AT1G72230
12	12525	1	AT3G60270
12	12525	1	AT1G22480
12	12525	1	AT3G60280
12	7069	2.21	AT5G19980
12	20416	1	AT3G55520
12	18291	1	AT3G33520
12	15244	1	AT2G41460
12	9063	1.1	AT3G16980
12	10736	2.38	AT1G72680
12	18956	1
12	236	1.83	AT5G19300
12	1651	1.84	AT2G27730
12	1651	1.84	AT5G22390
12	17126	1.72	AT1G50170
12	1828	1.95	AT4G14305
12	1828	1.95	AT4G04470
12	20302	1
12	9280	1.33	AT5G56600
12	9280	1.33	AT2G19770
12	9280	1.33	AT2G19760
12	7460	4.86
12	12977	1
12	10081	1	AT2G38770
12	7860	1.02	AT5G60750
12	9721	1
12	8360	1.28
12	4026	8.33
12	17842	1
12	20112	2.99	AT1G10740
12	20112	2.99	AT1G23330
12	7757	1.02	AT1G19110
12	432	1.03	AT2G45640
12	17861	4.31
12	19683	1.53	AT3G48070
12	19683	1.53	AT5G62910
12	4940	1	AT5G04920
12	701	1	AT1G14060
12	16821	1	AT1G59840
12	18521	1	AT5G53310
12	1464	1
12	6267	3.08	AT2G30410
12	13719	1
12	14551	3.57	AT2G37110
12	17856	1.03	AT5G59410
12	17856	1.03	AT2G29020
12	11032	1.81	AT4G11810
12	11032	1.81	AT1G63010
12	8544	1.63
12	19967	1
12	18182	1	AT2G46290
12	637	1
12	10791	1
12	17833	2.29	AT4G34200
12	17833	2.29	AT3G19480
12	17833	2.29	AT1G17745
12	14647	2.09	AT5G51100
12	14647	2.09	AT4G25100
12	14647	2.09	AT5G23310
12	14647	2.09	AT4G00651
12	10357	1.07
12	12981	1.41	AT3G54970
12	20021	2.61
12	20471	1.02
12	1357	1.87	AT5G12040
12	8839	1
12	6719	1
12	14419	4.97
12	19725	1	AT3G53380
12	19725	1	AT5G03140
12	19725	1	AT5G55830
12	19725	1	AT5G42120
12	10696	1	AT5G53860
12	18134	1.05	AT2G43490
12	18134	1.05	AT3G59570
12	11764	1
12	7959	1.06	AT3G01740
12	7959	1.06	AT5G14290
12	13871	1	AT3G14120
12	19217	1	AT5G48790
12	17778	1	AT3G55330
12	17778	1	AT2G39470
12	2861	1.01	AT5G02230
12	2861	1.01	AT5G59480
12	2861	1.01	AT2G32150
12	2861	1.01	AT3G62040
12	2861	1.01	AT5G59490
12	28	1.1	AT4G02580
12	18634	1.96	AT2G06200
12	18634	1.96	AT3G13960
12	18634	1.96	AT2G45480
12	18634	1.96	AT4G24150
12	18634	1.96	AT5G53660
12	20429	1.08	AT2G40890
12	20429	1.08	AT1G74550
12	20429	1.08	AT1G74540
12	19731	1	AT2G06025
12	4323	4.03
12	12041	1
12	20400	1	AT5G64290
12	20400	1	AT5G64280
12	9587	3.04	AT5G08370
12	9587	3.04	AT3G56310
12	9587	3.04	AT5G08380
12	1716	1	AT3G51610
12	16578	1
12	3554	1.1	AT1G21065
12	10670	2.1
12	4633	1	AT2G45240
12	8335	2.9	AT4G09890
12	8335	2.9	AT2G19460
12	8335	2.9	AT5G11970
12	8335	2.9	AT1G72720
12	8335	2.9	AT2G47480
12	8335	2.9	AT3G62640
12	8335	2.9	AT3G13910
12	8335	2.9	AT3G05725
12	14486	1	AT1G13450
12	14486	1	AT3G25990
12	7481	1.87
12	10241	1
12	1367	1	AT1G16740
12	15004	1
12	9083	1.79	AT5G09900
12	1582	1.04	AT3G11400
12	1582	1.04	AT5G06000
12	4556	1.29	AT1G53690
12	4556	1.29	AT5G41010
12	14666	2
12	3200	2.06	AT2G13290
12	3200	2.06	AT3G27540
12	3200	2.06	AT5G14480
12	3200	2.06	AT1G12990
12	3200	2.06	AT3G01620
12	3200	2.06	AT1G67880
12	3200	2.06	AT3G26445
12	8701	4.22
12	3965	1
12	14433	2	AT2G27100
12	9655	2.79
12	15342	1.03	AT5G09720
12	15342	1.03	AT5G64560
12	15342	1.03	AT5G09690
12	30	1.04	AT1G71480
12	15117	1.45
12	8813	1	AT5G65960
12	11582	1.91
12	1536	1.05	AT5G55220
12	7462	1	AT5G11840
12	9147	3.04
12	18539	1.01	AT4G31050
12	18539	1.01	AT1G47578
12	14121	1	AT3G10640
12	11944	1	AT3G24560
12	18298	1.91
12	11067	5.28	AT2G32500
12	10508	1	AT1G33810
12	17055	1
12	14915	1
12	5804	2.3	AT3G62660
12	5804	2.3	AT4G02130
12	5804	2.3	AT1G02720
12	5804	2.3	AT3G28340
12	5804	2.3	AT1G70090
12	5804	2.3	AT1G24170
12	19491	1.05	AT4G33690
12	5294	2.05	AT2G35320
12	5190	2.89	AT5G42560
12	5190	2.89	AT1G75700
12	5190	2.89	AT1G19950
12	5190	2.89	AT2G36020
12	2737	3.64	AT4G22580
12	4899	6.37	AT3G15510
12	4899	6.37	AT1G69490
12	4899	6.37	AT1G61110
12	4899	6.37	AT1G52880
12	4899	6.37	AT5G13180
12	4899	6.37	AT2G33480
12	4899	6.37	AT4G27410
12	4899	6.37	AT3G04070
12	4899	6.37	AT5G14000
12	4899	6.37	AT5G50820
12	13385	2.03	AT1G32900
12	1939	1.17
12	12617	1	AT3G15140
12	3513	1
12	13238	1	AT3G55160
12	18676	4.1
12	12858	1
12	14569	1
12	11898	0.93
12	6603	1.01	AT3G12210
12	7562	1.03	AT5G57460
12	7260	1
12	2969	1	AT3G05250
12	2077	1	AT4G29660
12	3536	1	AT4G32640
12	3536	1	AT3G44340
12	3108	1.86
12	13343	2.97
12	10468	1.69	AT3G02820
12	1104	1.03	AT5G60870
12	15598	1
12	13161	2	AT3G27325
12	19388	2	AT1G64660
12	2903	1	AT5G21040
12	197	1.98
12	20635	3	AT5G56580
12	20635	3	AT4G29810
12	20635	3	AT4G26070
12	13549	1	AT5G08020
12	13549	1	AT5G61000
12	16343	1
12	16602	1	AT1G13770
12	4580	2	AT3G07050
12	1293	1	AT2G35680
12	1293	1	AT5G56610
12	9881	1	AT5G19680
12	4246	10.11
12	7759	2.12	AT2G43410
12	7759	2.12	AT1G08450
12	7759	2.12	AT1G06110
12	1309	2	AT5G48370
12	1309	2	AT2G30720
12	10975	1.01	AT4G39880
12	6737	1	AT1G80770
12	19040	1	AT5G63290
12	13231	1.01	AT3G61870
12	1832	1.01	AT2G37680
12	3853	1.97	AT2G39970
12	19657	1	AT3G23710
12	19657	1	AT4G33350
12	3187	1	AT1G11400
12	18342	2.07	AT1G80040
12	18342	2.07	AT5G02510
12	18342	2.07	AT5G32440
12	16909	2.2
12	12725	3.6
12	18709	2
12	3914	1	AT1G50920
12	3914	1	AT1G10300
12	8630	2.04
12	20803	1.03	AT5G24650
12	20803	1.03	AT3G49560
12	13353	1.01	AT4G20130
12	12497	1
12	18530	1
12	20491	3.04	AT3G50830
12	20491	3.04	AT4G37220
12	20491	3.04	AT2G15970
12	20491	3.04	AT2G23680
12	5847	2.18	AT1G73940
12	5847	2.18	AT5G49410
12	18026	1.01
12	7008	1.02
12	8731	1.03	AT1G24340
12	19137	2	AT1G64600
12	19137	2	AT4G09350
12	12303	1	AT3G21200
12	15904	1.01	AT2G03510
12	15038	0.99	AT5G04000
12	8583	1.09
12	16722	1
12	16220	2
12	17973	1	AT3G05070
12	17855	1.58	AT1G22660
12	807	1
12	17620	2
12	12972	1	AT4G34450
12	12972	1	AT2G16200
12	17498	1.73
12	17032	2.21	AT3G13530
12	11549	1.01	AT2G23530
12	11549	1.01	AT4G37110
12	3561	1	AT5G14050
12	7553	4
12	16360	1
12	18547	4.01
12	7044	1	AT2G47980
12	17676	1
12	8689	2.44	AT1G48920
12	8689	2.44	AT3G18610
12	8689	2.44	AT1G73490
12	8689	2.44	AT5G05430
12	4798	1.99
12	8633	1
12	2847	1.1	AT3G27100
12	2914	0.87	AT1G55790
12	2914	0.87	AT1G55800
12	2914	0.87	AT4G26485
12	2914	0.87	AT2G11045
12	2914	0.87	AT5G56075
12	2914	0.87	AT5G25030
12	2914	0.87	AT5G56060
12	2442	1
12	12044	1	AT1G65030
12	18420	1	AT2G34480
12	18420	1	AT1G29970
12	12151	1	AT5G18580
12	17262	2.24	AT2G15680
12	17262	2.24	AT1G24620
12	17262	2.24	AT2G41410
12	17262	2.24	AT3G10190
12	17262	2.24	AT1G18210
12	17262	2.24	AT1G73630
12	17262	2.24	AT1G66400
12	17262	2.24	AT5G37770
12	17262	2.24	AT2G36180
12	17262	2.24	AT5G17470
12	17262	2.24	AT3G03400
12	17262	2.24	AT3G03430
12	15019	1.24	AT2G32070
12	15019	1.24	AT3G44260
12	15019	1.24	AT5G10960
12	15019	1.24	AT5G22250
12	15019	1.24	AT1G06450
12	15019	1.24	AT3G44240
12	15019	1.24	AT1G61470
12	15019	1.24	AT1G27820
12	15019	1.24	AT1G15920
12	1822	1
12	11946	3.7	AT1G24360
12	19406	1.02	AT4G02930
12	4752	4.05
12	10389	1.14	AT1G33520
12	10389	1.14	AT4G25020
12	11141	2.55	AT3G02830
12	11141	2.55	AT2G32930
12	11141	2.55	AT1G04990
12	11141	2.55	AT5G16540
12	11141	2.55	AT1G29600
12	11566	1.04	AT1G08030
12	16338	3.02	AT1G16650
12	19801	2.02	AT3G62030
12	19801	2.02	AT5G13120
12	14959	1	AT1G67700
12	3555	1
12	20358	1	AT2G01730
12	11903	1.02
12	2016	3.44
12	3588	1	AT2G12550
12	7158	1
12	15825	1
12	16913	2	AT3G10380
12	17860	1
12	2706	1.04	AT2G43400
12	2892	3	AT4G01050
12	20728	3.02
12	17766	2.25	AT2G36630
12	17766	2.25	AT2G25737
12	17766	2.25	AT1G06870
12	17766	2.25	AT2G30440
12	17766	2.25	AT3G24590
12	17514	1.02
12	13679	2.71	AT5G02310
12	11224	1	AT1G49970
12	14839	3.01	AT5G24680
12	6632	1.53	AT5G66290
12	8505	2.11	AT3G19860
12	8505	2.11	AT4G36060
12	18891	2	AT5G27470
12	9737	1.22
12	14522	1
12	1002	1	AT2G38130
12	14571	2.02
12	12731	4.88	AT4G01037
12	12731	4.88	AT5G62990
12	12179	1	AT1G21760
12	13225	1	AT4G24490
12	13225	1	AT5G41820
12	15740	1	AT4G25315
12	14423	1
12	6676	3.39	AT2G25740
12	16566	1.06
12	13262	1.99	AT5G05010
12	8197	1	AT4G14070
12	8197	1	AT3G23790
12	14085	1
12	10062	1.13	AT3G13440
12	11947	1	AT1G75690
12	290	2	AT5G28750
12	11140	1.96	AT5G55600
12	11140	1.96	AT1G68580
12	12415	1
12	19958	0.99	AT3G52115
12	18187	2.33
12	20235	1	AT4G11570
12	7694	1.22
12	13345	3.25
12	8248	3.97
12	5970	1	AT1G68130
12	5970	1	AT2G01940
12	5970	1	AT1G25250
12	15525	1.01	AT5G62190
12	4240	1	AT2G28880
12	2902	1	AT5G43710
12	18508	1
12	5881	1	AT4G30480
12	10582	1.14	AT5G05460
12	10582	1.14	AT3G11040
12	10582	1.14	AT3G61010
12	11804	1.3
12	13706	4.07
12	9750	4.44	AT5G19440
12	9750	4.44	AT1G51410
12	9750	4.44	AT1G09480
12	9750	4.44	AT1G09510
12	9750	4.44	AT1G66800
12	9750	4.44	AT1G09500
12	6685	3.31	AT3G12490
12	6685	3.31	AT5G05110
12	6685	3.31	AT2G31980
12	6685	3.31	AT2G40880
12	6685	3.31	AT5G12140
12	6084	2.23
12	8217	1	AT5G66810
12	9598	1
12	7942	1	AT4G31400
12	7239	1	AT4G29380
12	13819	1.02	AT5G51340
12	20076	1.71	AT1G17710
12	20076	1.71	AT1G27910
12	20076	1.71	AT1G24330
12	20076	1.71	AT1G67530
12	20076	1.71	AT4G29530
12	20076	1.71	AT1G15165
12	20076	1.71	AT1G73010
12	14818	2	AT1G13980
12	14818	2	AT5G19610
12	14818	2	AT5G39500
12	8735	1	AT1G04010
12	18792	2.98	AT5G23060
12	4671	1.99	AT1G73480
12	4671	1.99	AT1G18360
12	4671	1.99	AT5G11650
12	7611	1	AT2G38270
12	20286	2.86	AT5G53340
12	20286	2.86	AT4G32120
12	20286	2.86	AT2G25300
12	19847	1
12	11854	4.44
12	13635	1.04	AT1G25220
12	19607	1.02	AT5G37055
12	8563	1
12	3077	1.68
12	16890	1.01
12	8758	0.52	AT3G03790
12	4024	1
12	13505	0.99
12	15345	1.03	AT3G04710
12	17603	1.69	AT4G19045
12	17603	1.69	AT5G20430
12	17603	1.69	AT5G20440
12	13256	1	AT1G27752
12	9188	1.01
12	19277	1
12	9845	2.85	AT4G33490
12	9845	2.85	AT1G49050
12	9845	2.85	AT1G44130
12	9845	2.85	AT1G77480
12	20543	1	AT2G34060
12	20543	1	AT3G28200
12	20543	1	AT5G40150
12	20543	1	AT5G47000
12	20543	1	AT4G17690
12	20543	1	AT1G24110
12	17943	1.31	AT5G61410
12	2341	2.14	AT1G01950
12	2341	2.14	AT1G12430
12	2341	2.14	AT3G54870
12	2015	1.05	AT2G38230
12	2015	1.05	AT3G16050
12	9549	1
12	5679	1.99	AT5G26240
12	9820	1	AT4G39840
12	7210	1.11
12	7786	2.14	AT2G29950
12	7786	2.14	AT2G06255
12	7786	2.14	AT1G72630
12	7786	2.14	AT2G40080
12	4072	1.01	AT5G51920
12	4072	1.01	AT4G22980
12	14387	1.02	AT2G30100
12	7468	1.99	AT5G15680
12	519	2.01
12	9878	1	AT2G29630
12	15133	1.03	AT5G06240
12	2624	0.99	AT1G19100
12	1932	1.01	AT3G17900
12	8894	2.8	AT2G35720
12	12365	1.02	AT2G44750
12	20369	1.03	AT4G24040
12	9941	1
12	10203	1.91	AT5G48960
12	6602	3.05
12	12266	2.27
12	3130	1
12	3275	1.6	AT5G37680
12	3275	1.6	AT5G67560
12	3275	1.6	AT3G49860
12	8363	1.56
12	6102	9.02	AT4G25835
12	6102	9.02	AT5G57480
12	6102	9.02	AT4G30250
12	18975	3.15
12	19989	2.74	AT4G15530
12	5474	1
12	5425	1	AT3G04820
12	11673	3.24
12	8502	2.01	AT1G75640
12	8502	2.01	AT4G36180
12	19419	7.03	AT3G45400
12	19419	7.03	AT3G03650
12	19419	7.03	AT1G74680
12	16312	1.01	AT1G04870
12	14216	2.26
12	12079	1.54	AT2G15620
12	2791	1	AT3G54480
12	14201	1
12	17809	1
12	9337	2.19	AT4G24610
12	9337	2.19	AT5G65440
12	13077	1	AT4G32590
12	13077	1	AT3G16250
12	14184	4.19	AT3G49640
12	14184	4.19	AT3G04840
12	6096	1	AT4G18810
12	254	1	AT2G45000
12	3	1	AT2G30200
12	12784	1
12	16729	1	AT4G26310
12	18447	1	AT1G55350
12	16155	1	AT5G47570
12	1050	2.91
12	5207	1.01
12	17494	1	AT1G19880
12	3480	1	AT1G50380
12	1030	1	AT1G71730
12	3746	1.06	AT2G24490
12	3746	1.06	AT3G02920
12	9928	1.74
12	11481	1.01	AT5G47560
12	11828	1
12	14137	1
12	16952	1.04	AT3G22440
12	16952	1.04	AT4G14900
12	16952	1.04	AT5G48385
12	16952	1.04	AT5G27230
12	16952	1.04	AT1G31814
12	16952	1.04	AT5G16320
12	10823	1	AT2G18710
12	13687	1.04	AT1G64220
12	13687	1.04	AT5G41685
12	16579	2.04	AT5G05920
12	7009	2.01	AT2G04350
12	7009	2.01	AT1G77590
12	19064	1
12	14619	1
12	12468	3.01	AT1G07280
12	12468	3.01	AT2G29670
12	12468	3.01	AT3G47080
12	8358	3
12	15415	1	AT4G27680
12	15415	1	AT5G53540
12	3701	1.94
12	10393	3.27	AT4G36250
12	10393	3.27	AT1G44170
12	10393	3.27	AT4G34240
12	9478	1.02	AT3G19490
12	9478	1.02	AT1G49810
12	18896	1.07
12	19635	1.03
12	14438	1	AT1G14350
12	14438	1	AT2G02820
12	4440	2.16	AT2G42490
12	19338	2.33	AT3G43980
12	8674	1
12	16273	2
12	621	1.01
12	5264	1
12	18328	1
12	8605	1
12	12999	2.01	AT5G23120
12	1157	1.97
12	2917	1.92	AT3G54380
12	11458	1	AT2G02180
12	11458	1	AT4G21790
12	13960	2	AT1G75850
12	13960	2	AT2G17790
12	13960	2	AT3G51310
12	6309	1.57	AT4G25650
12	9953	1
12	3406	6.21	AT5G60770
12	3406	6.21	AT1G08090
12	3406	6.21	AT3G45060
12	3406	6.21	AT1G12940
12	3406	6.21	AT4G14358
12	2928	3.57
12	19985	1
12	13651	1.01
12	3869	1
12	19856	1
12	9108	4.92	AT5G37810
12	9108	4.92	AT5G37820
12	9108	4.92	AT4G18910
12	9108	4.92	AT4G19030
12	9108	4.92	AT3G06100
12	9108	4.92	AT1G31885
12	9108	4.92	AT2G34390
12	16379	1
12	2395	2	AT3G58180
12	2395	2	AT3G43260
12	2395	2	AT3G62530
12	840	1.01	AT4G20850
12	19352	3.59	AT4G35785
12	19352	3.59	AT1G07350
12	12299	4.13
12	13723	1.03	AT2G34357
12	13723	1.03	AT4G23540
12	10768	1.26	AT5G19990
12	11834	1
12	12187	1	AT2G20690
12	19925	1
12	14445	2	AT3G05940
12	11594	1.02	AT2G39080
12	5593	3.02
12	2490	2.01
12	3285	1	AT2G31955
12	13015	1	AT5G02850
12	14850	0.99
12	9346	1.84
12	6305	3.04
12	11228	1	AT5G63980
12	11228	1	AT5G09290
12	11228	1	AT5G64000
12	11228	1	AT5G63990
12	3037	2
12	8099	1.01	AT5G09680
12	12762	1	AT1G20330
12	12762	1	AT1G76090
12	3938	0.97
12	7510	1.41	AT4G01395
12	3883	3.11	AT1G75180
12	3883	3.11	AT1G19400
12	3883	3.11	AT1G01500
12	3741	2.6	AT5G61030
12	3741	2.6	AT4G13850
12	3741	2.6	AT3G08000
12	3741	2.6	AT5G59865
12	3741	2.6	AT1G18630
12	3741	2.6	AT1G74230
12	3741	2.6	AT3G23830
12	3741	2.6	AT5G47320
12	3741	2.6	AT4G13860
12	3741	2.6	AT5G19030
12	20764	3.04	AT3G29320
12	3744	1.08	AT3G18430
12	20732	2	AT5G12290
12	1545	2.04
12	19353	3.98
12	19395	1	AT2G45460
12	4288	4.06	AT3G19510
12	4288	4.06	AT4G29940
12	4288	4.06	AT3G09960
12	15743	1	AT3G04240
12	3501	1	AT1G79050
12	8743	1.08
12	19118	1
12	1218	3.81
12	7566	2.07	AT1G68090
12	7573	1	AT3G04160
12	4282	2.1	AT3G25400
12	15147	1
12	14309	3.08	AT5G67630
12	14309	3.08	AT3G49830
12	10826	2.05	AT1G54150
12	4319	4.4
12	17313	1	AT5G10780
12	15279	1.13	AT5G38640
12	15279	1.13	AT1G48970
12	18373	1
12	15220	1	AT3G11960
12	9485	1.04	AT4G14590
12	9376	1
12	5680	3.92
12	11509	1	AT1G69220
12	5105	2.08	AT2G16570
12	5105	2.08	AT4G38880
12	16054	2.42	AT1G08600
12	10444	3.8	AT1G76020
12	10444	3.8	AT1G20225
12	1308	1	AT1G71230
12	20835	2	AT1G03000
12	7714	1.01	AT1G01290
12	5705	1	AT2G36620
12	2831	11.7
12	11333	1.38
12	13767	1	AT1G10095
12	14947	1	AT5G62270
12	14947	1	AT2G02880
12	973	1	AT3G20800
12	973	1	AT5G12980
12	973	1	AT2G32550
12	18974	3.12
12	16411	1
12	15443	1.8
12	7585	1	AT1G09760
12	16461	1	AT4G09620
12	4906	1
12	14052	1	AT5G48630
12	14052	1	AT5G48640
12	457	1.14	AT4G25720
12	10598	1
12	15526	1	AT5G26110
12	15526	1	AT1G08120
12	1873	11.83
12	3685	1.01	AT2G18040
12	9156	1	AT2G18330
12	9156	1	AT5G16930
12	5238	1.19
12	13311	0.9
12	10968	1	AT2G19540
12	4171	1.17	AT4G21210
12	4171	1.17	AT3G01200
12	5285	1	AT1G73110
12	10414	5.41
12	15886	1	AT3G21350
12	20216	1	AT2G20780
12	17929	1	AT1G04900
12	11869	1
12	16817	1
12	2881	1	AT3G49400
12	17371	1
12	20852	1.1
12	14595	1.22	AT3G52210
12	127	1.69	AT5G52960
12	11205	1
12	20300	1
12	8610	1	AT4G26300
12	4523	1.99	AT1G73020
12	19752	1	AT1G51610
12	19756	5.08
12	2511	1
12	7129	3.27	AT3G58030
12	7129	3.27	AT2G42030
12	7129	3.27	AT2G44410
12	17537	1
12	6782	1	AT2G26470
12	12647	2.1	AT1G22840
12	3223	1	AT3G58460
12	13842	1
12	13004	1.11	AT2G40510
12	14301	2.25
12	16996	1	AT5G08050
12	19633	2.02
12	719	1.2	AT2G21720
12	15879	1.97	AT1G70460
12	15879	1.97	AT5G38560
12	15879	1.97	AT1G23540
12	15879	1.97	AT1G68690
12	15879	1.97	AT1G26150
12	15879	1.97	AT1G10620
12	15879	1.97	AT1G70450
12	1089	1.43	AT3G54110
12	1089	1.43	AT5G58970
12	12692	1
12	15892	5.35	AT5G07280
12	6206	1
12	3494	1
12	16032	3.03
12	1307	2.2
12	8968	2	AT5G42480
12	20746	1.11
12	9860	1	AT1G66330
12	12291	2	AT4G05180
12	12291	2	AT4G21280
12	5999	1.22	AT3G11830
12	2058	1.93
12	11572	1
12	1257	1.32	AT5G63460
12	10856	4.31
12	12770	1	AT2G26970
12	6525	1
12	1016	2.05	AT3G12160
12	1016	2.05	AT5G47960
12	1016	2.05	AT5G65270
12	1016	2.05	AT4G39990
12	1016	2.05	AT1G01200
12	17158	1
12	17662	1.73	AT3G10620
12	17662	1.73	AT1G30110
12	17662	1.73	AT5G06340
12	1384	1
12	17119	18.31
12	5008	2
12	1940	0.68
12	1908	2.03
12	8997	2.02
12	4941	1.3
12	9222	1.07	AT3G52140
12	20533	1
12	8991	1	AT2G43030
12	10756	1.52	AT5G54170
12	10756	1.52	AT1G64720
12	10756	1.52	AT4G14500
12	10756	1.52	AT3G23080
12	18616	1
12	3713	1	AT1G65700
12	13639	1	AT1G01230
12	13639	1	AT5G42000
12	20404	1.52	AT1G20830
12	18606	1.06	AT1G02160
12	2991	1
12	8202	1	AT3G16260
12	8202	1	AT1G52160
12	8202	1	AT4G24710
12	392	1.63
12	20342	3.45	AT5G57840
12	20342	3.45	AT5G48930
12	20342	3.45	AT2G19070
12	9300	3.84
12	20284	1.03	AT5G52250
12	20284	1.03	AT5G23730
12	6529	2.56
12	20751	1
12	812	2	AT3G27160
12	812	2	AT5G63300
12	6130	2.11
12	15868	1	AT4G31080
12	15868	1	AT2G24330
12	13291	4.61	AT4G23560
12	13291	4.61	AT3G43860
12	13291	4.61	AT3G42153
12	4409	3.17	AT1G60740
12	20843	1.96	AT2G17705
12	13109	3.51	AT5G25530
12	13109	3.51	AT3G08910
12	13109	3.51	AT5G01390
12	13109	3.51	AT4G28480
12	13109	3.51	AT1G10350
12	13109	3.51	AT1G59725
12	13109	3.51	AT1G11040
12	13109	3.51	AT1G44160
12	13109	3.51	AT2G20550
12	13109	3.51	AT3G47940
12	3384	1.87	AT3G05550
12	3384	1.87	AT5G27760
12	19628	1
12	2483	1
12	829	1	AT1G15980
12	5361	1	AT4G19003
12	5834	1.8
12	13475	4.41	AT5G40870
12	13475	4.41	AT4G26510
12	13475	4.41	AT3G27440
12	7926	4.01
12	15580	1
12	7646	1.01	AT3G10180
12	13656	1	AT2G28600
12	16609	0.98	AT2G31710
12	16609	0.98	AT1G05780
12	13593	1	AT5G06420
12	13593	1	AT4G01023
12	12743	1
12	2571	2.01
12	2116	1	AT1G11880
12	14804	2.02	AT5G57170
12	14804	2.02	AT3G59980
12	14804	2.02	AT5G01650
12	14804	2.02	AT3G51660
12	19197	3.22	AT1G16310
12	19197	3.22	AT2G39450
12	11795	2	AT1G68000
12	12112	1
12	19131	1	AT2G19560
12	11019	2.37	AT4G35140
12	11019	2.37	AT4G38480
12	11019	2.37	AT3G45620
12	20067	1
12	16679	1	AT2G05210
12	16679	1	AT2G04395
12	16679	1	AT5G06310
12	14389	0.95	AT1G20380
12	14389	0.95	AT1G76140
12	3149	1	AT5G05930
12	18567	2.01
12	2326	1.94	AT3G55390
12	1568	1	AT3G24495
12	1568	1	AT4G17740
12	15771	1.02	AT3G29185
12	6129	1	AT5G41150
12	11277	2.93
12	3604	1.62	AT5G48020
12	11935	2	AT5G26600
12	11935	2	AT3G62130
12	3380	3.68	AT4G35550
12	3380	3.68	AT1G20700
12	3380	3.68	AT1G20710
12	10738	1.21
12	14186	1.53
12	13820	1
12	12987	2.2	AT2G05840
12	17390	1.6	AT2G22400
12	17390	1.6	AT4G40000
12	17390	1.6	AT3G05365
12	3216	1	AT1G10510
12	6644	2.57	AT2G46240
12	13988	1	AT2G37570
12	13988	1	AT3G12570
12	13988	1	AT5G02480
12	9711	1
12	8746	1
12	6246	1.05	AT1G71820
12	18153	1.98
12	1424	1.07	AT5G20120
12	20424	2.05
12	2376	2.84	AT1G64780
12	2376	2.84	AT4G13510
12	2376	2.84	AT3G24300
12	2376	2.84	AT4G28700
12	14105	1.75
12	6056	1.1	AT1G31190
12	4917	1	AT5G55140
12	10395	1	AT1G32250
12	10395	1	AT3G03000
12	10395	1	AT1G18530
12	10395	1	AT3G25600
12	5198	1	AT5G11450
12	6410	1
12	13408	1	AT4G10620
12	18759	1
12	10197	2
12	10721	4
12	619	1.83	AT3G57280
12	12516	1
12	20550	1	AT4G29590
12	12286	1
12	2755	3.47	AT4G12290
12	2755	3.47	AT3G43670
12	2755	3.47	AT1G62810
12	6195	1
12	6609	2.14
12	6697	1	AT5G02280
12	8484	1
12	12429	1.05	AT3G05510
12	1262	1.56
12	6634	1	AT3G48150
12	1402	2	AT4G30920
12	1402	2	AT4G30910
12	18356	2.19	AT2G39805
12	18356	2.19	AT5G27490
12	16088	1	AT2G21320
12	16088	1	AT4G38960
12	900	1	AT2G46060
12	4659	2.04
12	10825	1.02	AT5G06370
12	10825	1.02	AT1G01225
12	10825	1.02	AT4G00905
12	10825	1.02	AT3G02700
12	10825	1.02	AT5G16360
12	10825	1.02	AT5G16330
12	5856	2.23	AT1G21380
12	5856	2.23	AT2G38410
12	5856	2.23	AT5G63640
12	5856	2.23	AT4G32760
12	5856	2.23	AT3G08790
12	5856	2.23	AT1G76970
12	5856	2.23	AT5G01760
12	6679	1
12	11839	1.54	AT3G16560
12	7634	1	AT5G17770
12	806	0.98	AT3G22810
12	806	0.98	AT4G14740
12	806	0.98	AT5G43870
12	806	0.98	AT3G63300
12	806	0.98	AT4G16670
12	806	0.98	AT5G47440
12	806	0.98	AT4G17350
12	806	0.98	AT4G32780
12	5868	1
12	4023	2	AT5G20410
12	4023	2	AT2G11810
12	4023	2	AT4G31780
12	2820	2.12	AT4G24400
12	2820	2.12	AT5G35410
12	1740	1
12	4834	2	AT1G08540
12	4834	2	AT5G13730
12	4834	2	AT3G53920
12	4834	2	AT2G36990
12	8868	3.2	AT2G32510
12	8868	3.2	AT1G05100
12	8868	3.2	AT5G55090
12	8868	3.2	AT4G26890
12	8868	3.2	AT1G07150
12	8868	3.2	AT2G30040
12	8868	3.2	AT2G18530
12	8868	3.2	AT3G46160
12	8868	3.2	AT3G45670
12	12556	2.02
12	501	1.92
12	3083	1.2	AT2G20562
12	3083	1.2	AT2G31090
12	15395	2
12	18438	1	AT2G22570
12	20726	1.19	AT4G17910
12	9347	1.1
12	19740	1	AT3G61990
12	19740	1	AT3G62000
12	20849	1	AT4G17960
12	20849	1	AT5G46620
12	8527	0.98
12	6329	2	AT3G22630
12	2428	1	AT2G31985
12	2428	1	AT1G05510
12	18644	1	AT1G75200
12	9423	1	AT1G77122
12	9423	1	AT1G69210
12	4553	1
12	2018	1.09	AT5G12130
12	3565	1
12	19904	1	AT1G05030
12	5071	1	AT3G45100
12	10469	1
12	5906	1
12	12483	1	AT2G42130
12	12483	1	AT3G58010
12	9190	2
12	17742	1.01	AT1G10130
12	4297	1	AT5G17600
12	4297	1	AT4G17905
12	4297	1	AT5G43420
12	4297	1	AT1G04360
12	4297	1	AT4G33565
12	4297	1	AT1G72220
12	4297	1	AT3G03550
12	4297	1	AT1G70910
12	4297	1	AT5G10380
12	4297	1	AT2G37580
12	20278	1
12	17247	3.42
12	20814	1	AT3G22880
12	8815	1.01	AT2G20860
12	9667	1.01	AT5G23395
12	20666	1.03	AT4G12910
12	20666	1.03	AT3G25420
12	15749	3.07	AT4G09670
12	15749	3.07	AT1G34200
12	15749	3.07	AT1G66130
12	4307	2.07	AT1G32270
12	4307	2.07	AT4G17730
12	4307	2.07	AT5G46860
12	4307	2.07	AT5G16830
12	10596	1
12	17660	2
12	11848	1.91
12	16860	1	AT4G36440
12	12101	1.2	AT5G20650
12	20832	1.01	AT2G18220
12	20832	1.01	AT3G55510
12	2963	2
12	5192	1.19
12	10784	1
12	6384	1	AT3G57570
12	4081	1.01	AT1G49710
12	4081	1.01	AT3G19280
12	15541	2
12	641	1.01	AT3G28670
12	1589	1.01	AT2G20760
12	1589	1.01	AT2G40060
12	1589	1.01	AT3G51890
12	16991	2
12	6180	1	AT5G03450
12	4341	0.99	AT2G28560
12	11831	1
12	16985	2.94
12	15227	1	AT3G51270
12	13499	1.48
12	8622	1
12	5078	1.46	AT4G37670
12	17706	3.05	AT4G07390
12	17706	3.05	AT5G59470
12	13604	0.72	ATCG00140
12	17450	1	AT5G15170
12	19503	1.01	AT5G66760
12	20266	1.01
12	8636	1
12	11536	1
12	8228	1	AT2G32180
12	14152	1	AT1G73430
12	7874	1.84	AT1G16470
12	187	1.25
12	6860	1.24	AT4G25730
12	14691	1.22
12	19070	1	AT3G15290
12	5864	1
12	13841	1	AT4G35000
12	13841	1	AT4G35970
12	12370	1
12	18609	1	AT4G17070
12	1146	1.03	AT1G63990
12	19843	1	AT2G03667
12	7791	1.29	AT3G02570
12	7791	1.29	AT1G67070
12	12473	1	AT4G38495
12	1638	1
12	6414	1.39	AT5G30490
12	2076	1.01	AT1G18190
12	16708	3.01	AT3G28860
12	16708	3.01	AT2G36910
12	8295	1	AT5G05670
12	8295	1	AT2G18770
12	3333	1	AT1G79200
12	17920	1.01	AT3G18210
12	17920	1.01	AT1G22950
12	17920	1.01	AT1G48700
12	17920	1.01	AT5G43660
12	17920	1.01	AT1G48740
12	13458	1.05	AT3G50520
12	13458	1.05	AT5G04120
12	9161	1	AT2G44270
12	2099	1	AT3G02950
12	2099	1	AT5G16790
12	1166	1	AT5G61330
12	178	1.05	AT5G43130
12	178	1.05	AT1G27720
12	3165	1.02	AT1G48600
12	3165	1.02	AT1G73600
12	6381	1.15	AT5G16100
12	10999	1.05	AT5G58200
12	9227	2.01
12	15181	1	AT4G01940
12	9101	1	AT3G06310
12	14582	4.73
12	6693	1.66	AT1G31220
12	2793	1
12	5908	1
12	10545	1
12	4740	1	AT5G51150
12	10557	2.45	AT5G55850
12	10557	2.45	AT2G04410
12	10557	2.45	AT5G63270
12	10557	2.45	AT5G47720
12	10557	2.45	AT5G48230
12	10557	2.45	AT5G40645
12	10557	2.45	AT2G17660
12	10557	2.45	AT4G35655
12	10557	2.45	AT3G48450
12	6343	3.19	AT5G12030
12	81	1	AT4G18040
12	81	1	AT5G35620
12	81	1	AT1G29550
12	7810	1
12	14963	1	AT1G30960
12	7313	1
12	20205	1.12	AT1G05500
12	13418	1	AT5G17990
12	5027	1.34
12	18023	1.01	AT4G27040
12	11407	1	AT5G49510
12	7708	3.49	AT1G17890
12	7708	3.49	AT5G27720
12	7708	3.49	AT5G62640
12	13630	1	AT5G45680
12	13630	1	AT4G39710
12	10279	0.86	ATCG00580
12	19363	1	AT5G49570
12	11991	2.23
12	6735	1
12	20762	1.75	AT1G06470
12	9836	1
12	17216	2.03
12	15057	2.81	AT1G79440
12	14822	1.01	AT5G18230
12	8589	2
12	1209	1.59	AT2G04560
12	7024	1.01	AT1G64650
12	7024	1.01	AT3G49310
12	8230	2
12	6670	1	AT4G26600
12	6670	1	AT5G55920
12	6670	1	AT4G17590
12	910	1.02	AT1G14300
12	13699	1.15
12	2017	1.02	AT1G71190
12	2017	1.02	AT5G11870
12	9951	2	AT4G34230
12	9951	2	AT3G19450
12	6869	1	AT5G11810
12	13313	1	AT1G76550
12	8697	1.07	AT5G49480
12	9573	10.04	AT5G38960
12	9573	10.04	AT5G39130
12	9573	10.04	AT5G38940
12	9573	10.04	AT4G14630
12	9573	10.04	AT5G39110
12	9573	10.04	AT3G04200
12	9573	10.04	AT3G05950
12	9573	10.04	AT3G04150
12	9573	10.04	AT3G04170
12	9573	10.04	AT3G04180
12	9573	10.04	AT5G38910
12	9573	10.04	AT5G38950
12	13005	1.87	AT1G05205
12	6626	3.04	AT1G15020
12	6626	3.04	AT2G01270
12	8107	1.01	AT4G23895
12	7274	1	AT3G56410
12	19068	1
12	14210	1.06	AT1G04730
12	11314	1	AT1G50370
12	14870	1	AT5G24710
12	951	1	AT3G50860
12	1196	2.02	AT2G47760
12	1196	2.02	AT3G53890
12	19300	1.35
12	7047	1
12	19998	1
12	15668	1.51
12	2677	1
12	18663	1.21
12	4218	1.59	AT2G33735
12	4218	1.59	AT5G16650
12	20736	1	AT5G13050
12	18949	6.92	AT4G11600
12	18949	6.92	AT2G25080
12	18949	6.92	AT4G31870
12	18949	6.92	AT2G31570
12	18949	6.92	AT3G63080
12	18949	6.92	AT2G48150
12	18949	6.92	AT1G63460
12	18949	6.92	AT2G43350
12	13545	1	AT2G32320
12	13545	1	AT2G31580
12	4442	2.01	AT1G80410
12	5640	2.24
12	1666	1	AT1G64430
12	11926	1
12	11034	1	AT2G32170
12	11034	1	AT2G32160
12	12211	1	AT1G03910
12	12211	1	AT2G36815
12	13245	1	AT3G43230
12	14622	1	AT1G76810
12	14622	1	AT1G76720
12	14622	1	AT1G21160
12	14622	1	AT2G27700
12	16284	0.65
12	2064	1.03
12	15717	2.04	AT3G02870
12	14358	1.34	AT4G33640
12	15193	1.07	AT3G12140
12	15193	1.07	AT5G13020
12	15193	1.07	AT2G44440
12	15193	1.07	AT5G06780
12	15193	1.07	AT3G57960
12	15193	1.07	AT3G57970
12	12283	1	AT3G02860
12	6993	1.29	AT1G63100
12	14614	1.01	AT1G78790
12	18467	1.05	AT1G48850
12	4223	1	AT1G68790
12	4223	1	AT5G65780
12	4223	1	AT1G13220
12	4223	1	AT1G67230
12	12054	1.01	AT3G27550
12	8238	1	AT3G26710
12	6663	1
12	19156	1	AT5G22820
12	20610	1
12	5578	1.13
12	13180	2.01
12	4472	1	AT3G50960
12	16549	1	AT2G39550
12	11008	1.89
12	2165	1	AT1G08390
12	141	1.03	AT1G49330
12	141	1.03	AT2G16190
12	8885	3.42
12	322	1	AT1G12790
12	7010	1	AT1G80080
12	3497	1	AT3G59520
12	10624	1.02	AT1G16880
12	10624	1.02	AT5G04740
12	18034	1.62	AT3G10050
12	2610	2.05
12	199	1	AT4G08500
12	199	1	AT4G08470
12	199	1	AT4G08480
12	8962	1	AT2G43235
12	291	1.02	AT1G29310
12	6824	1.07	AT3G62670
12	6824	1.07	AT2G25180
12	10685	2.1	AT3G21215
12	11349	1
12	2818	1.01	AT4G35040
12	2818	1.01	AT3G51960
12	2818	1.01	AT2G16770
12	3096	1
12	151	1.24
12	3944	8.47
12	2303	1.95
12	1416	1
12	13888	1
12	5748	2	AT3G61050
12	5748	2	AT3G60950
12	5748	2	AT3G61030
12	10442	1	AT5G45130
12	10442	1	AT4G19640
12	822	0.99	AT4G15570
12	11732	1
12	316	0.97	AT4G21320
12	5693	1.14	AT5G19790
12	8201	1.23	AT5G46210
12	8201	1.23	AT4G12100
12	15224	1.89	AT5G51130
12	378	1.77	AT5G39250
12	7305	2.08	AT3G54050
12	2981	1	AT3G25660
12	12877	6.29
12	11484	1.15
12	12616	1	AT1G20920
12	12616	1	AT3G09620
12	15490	1	AT2G44760
12	16837	4.08	AT5G56940
12	16837	4.08	AT4G34620
12	19249	1.01	AT5G61150
12	9260	2.01	AT3G22200
12	19212	1	AT2G39140
12	18603	1.06
12	13380	3.6	AT1G30130
12	13380	3.6	AT5G27730
12	14667	1.06
12	18604	1	AT4G16630
12	20044	1	AT5G36120
12	6862	1	AT3G52260
12	7594	1.95	AT2G17265
12	18030	1	AT4G26770
12	18030	1	AT4G22340
12	18030	1	AT1G62430
12	692	1
12	15767	1	AT2G21280
12	13308	1.29
12	8420	1	AT3G04870
12	6959	1.28
12	4113	1.17
12	14491	1	AT1G02130
12	14491	1	AT3G11730
12	2224	1
12	7234	1	AT5G02270
12	12764	1.04	AT1G68070
12	12764	1.04	AT2G01735
12	12764	1.04	AT4G11680
12	12764	1.04	AT1G12760
12	12764	1.04	AT1G63170
12	12764	1.04	AT3G61180
12	9292	2.17	AT1G48420
12	1559	1.03	AT3G10250
12	1559	1.03	AT3G61700
12	1559	1.03	AT2G46420
12	1559	1.03	AT5G04090
12	13434	1	AT3G55250
12	6515	1	AT1G73440
12	6515	1	AT4G00140
12	20573	2.16	AT4G09550
12	20573	2.16	AT1G73790
12	20573	2.16	AT1G06460
12	2673	3.04	AT5G19160
12	2673	3.04	AT3G06080
12	2673	3.04	AT3G11570
12	2673	3.04	AT5G06230
12	1722	1
12	12781	1.4
12	8373	2.56	AT4G32690
12	16192	5.18
12	8999	0.97	AT5G35690
12	868	2.79
12	3987	1.03	AT1G12400
12	3987	1.03	AT1G62886
12	10517	1	AT3G02280
12	10517	1	AT3G24710
12	19549	1	AT4G21130
12	19549	1	AT4G05410
12	13069	2.09	AT4G35880
12	13069	2.09	AT2G17760
12	13069	2.09	AT5G10080
12	13069	2.09	AT3G51330
12	13069	2.09	AT3G51350
12	13069	2.09	AT3G51340
12	13069	2.09	AT3G51360
12	17133	1
12	3361	5.74	AT5G19220
12	3361	5.74	AT1G27680
12	3361	5.74	AT2G21590
12	3361	5.74	AT4G39210
12	16322	2.16	AT2G15400
12	16322	2.16	AT5G51730
12	5788	1	AT3G06050
12	11459	1
12	4856	1.1	AT3G44620
12	239	3.34
12	12397	1
12	14843	2.08	AT5G37510
12	15081	1.02	AT5G25060
12	15081	1.02	AT5G10800
12	2310	1.01	AT5G01250
12	2310	1.01	AT3G09020
12	2310	1.01	AT1G61050
12	2310	1.01	AT2G38150
12	2310	1.01	AT2G38152
12	463	0.96	AT3G17430
12	13919	1.09	AT5G15450
12	13919	1.09	AT2G25140
12	12362	2.1
12	2972	1
12	8802	1.04
12	7775	1.08	AT4G28360
12	19020	1	AT3G18190
12	18229	1.04	AT5G45690
12	18229	1.04	AT1G29680
12	18229	1.04	AT4G18920
12	553	2.11	AT2G28100
12	12443	1.75	AT5G52200
12	11207	1	AT3G16565
12	18421	2.73	AT4G26850
12	18421	2.73	AT5G55120
12	13607	1	AT2G43760
12	7245	1	AT5G40660
12	15230	1	AT3G26410
12	666	1.04	AT1G08320
12	666	1.04	AT5G06839
12	666	1.04	AT3G12250
12	666	1.04	AT1G68640
12	666	1.04	AT1G22070
12	666	1.04	AT1G77920
12	666	1.04	AT5G65210
12	666	1.04	AT5G06960
12	14854	1	AT2G25530
12	10259	1	AT1G08710
12	15387	2.01	AT5G62790
12	16778	1	AT5G03860
12	17792	1.02
12	3719	1	AT3G15180
12	4554	1	AT5G56730
12	2424	2	AT1G61790
12	2424	2	AT1G11560
12	17704	1
12	4204	3	AT1G54570
12	13340	1	AT1G61150
12	13340	1	AT1G11110
12	13340	1	AT4G09300
12	7110	2.02	AT5G43970
12	7110	2.02	AT1G04070
12	17549	1
12	3968	1.05
12	18969	1.13
12	7289	1	AT1G17870
12	12768	1	AT1G10930
12	19608	1.02
12	15240	1.74
12	18804	1
12	192	1	AT3G16760
12	4047	1
12	15050	1
12	12385	1	AT1G13120
12	12385	1	AT4G05523
12	6226	1
12	9118	1	AT5G27560
12	8562	1	AT1G12230
12	11339	1
12	8522	2.14	AT4G05440
12	18441	10.9
12	18378	1
12	11052	3.06	AT4G00290
12	15326	3.01	AT5G01340
12	1149	1.01
12	14490	1
12	2211	1
12	20638	1.09
12	5935	0.99
12	9417	4.42
12	19134	2	AT4G14160
12	19134	2	AT1G05520
12	19134	2	AT2G21630
12	13054	2.21
12	14403	1
12	4329	5.99
12	12543	0.99	AT3G06320
12	19593	1.05
12	1928	2	AT1G72340
12	1928	2	AT1G53900
12	19465	2.02	AT4G17600
12	19465	2.02	AT5G47110
12	6998	0.99	AT4G35750
12	6998	0.99	AT3G10210
12	12909	1.99	AT3G57290
12	6142	1.01
12	20124	1.03
12	11723	1.02	AT1G28280
12	11723	1.02	AT2G33780
12	11723	1.02	AT3G15300
12	11723	1.02	AT1G80450
12	11723	1.02	AT5G53830
12	19375	1.26	AT1G17690
12	11585	1.08	AT1G32500
12	12322	1
12	2390	1
12	266	1
12	6114	1	AT3G55200
12	631	1.45	AT1G75630
12	9353	1
12	7385	3.61	AT3G25220
12	7385	3.61	AT5G48580
12	4528	1
12	833	2.26	AT5G13890
12	11142	2.99
12	16693	1	AT1G34630
12	3179	4.99
12	19213	0.91
12	1859	1
12	13186	1	AT1G15370
12	6407	3	AT2G36460
12	6407	3	AT4G26520
12	5647	1	AT3G54660
12	1977	2.59	AT3G11050
12	1977	2.59	AT5G01600
12	1977	2.59	AT2G40300
12	1977	2.59	AT3G56090
12	8775	1.42	AT5G41390
12	8775	1.42	AT4G23470
12	8775	1.42	AT1G63830
12	4806	2.53	AT5G55810
12	1264	1
12	20656	1	AT3G62140
12	18624	1.03	AT3G49600
12	1298	1
12	18754	1.02	AT3G15970
12	18754	1.02	AT1G52380
12	9291	1.99
12	14117	1.09	AT2G20940
12	15325	3.03	AT1G30570
12	15325	3.03	AT4G20930
12	20036	2.05	AT5G19320
12	20036	2.05	AT3G63130
12	20036	2.05	AT3G06000
12	20588	1	AT3G59490
12	11618	1.57	AT2G34140
12	11618	1.57	AT1G29160
12	11618	1.57	AT5G62430
12	11618	1.57	AT1G26790
12	11618	1.57	AT1G69570
12	11618	1.57	AT5G39660
12	11618	1.57	AT3G47500
12	20485	1.01	AT1G03360
12	6867	1	AT2G37920
12	14208	1	AT2G27470
12	14409	1
12	16107	1.34	AT1G55550
12	16107	1.34	AT5G27950
12	102	1
12	9282	1.04
12	16684	1
12	3960	1	AT4G33910
12	3960	1	AT2G23096
12	15016	1	AT5G54270
12	10026	1.02	AT5G03345
12	9088	1.02	AT5G18180
12	9088	1.02	AT3G03920
12	1976	2
12	19357	1
12	3166	6.44	AT2G17840
12	3166	6.44	AT4G35985
12	3166	6.44	AT3G51250
12	15797	1.05	AT5G52540
12	15797	1.05	AT5G24000
12	2877	2.01	AT1G30270
12	2877	2.01	AT1G01140
12	2877	2.01	AT2G26980
12	2877	2.01	AT5G21326
12	2877	2.01	AT5G21222
12	1381	1	AT1G71790
12	7001	1.63
12	17296	1	AT1G13690
12	5279	2	AT2G19570
12	5279	2	AT4G29610
12	5279	2	AT4G29600
12	5279	2	AT4G29580
12	5279	2	AT4G29570
12	5279	2	AT4G29620
12	5279	2	AT4G29640
12	5279	2	AT4G29650
12	5279	2	AT4G29630
12	20144	1
12	15539	7.01	AT3G17970
12	15539	7.01	AT1G08980
12	15539	7.01	AT5G09420
12	3191	1	AT4G33060
12	3342	1.06
12	12439	1	AT5G37290
12	17329	1.03	AT3G13770
12	17329	1.03	AT5G50390
12	17329	1.03	AT3G59840
12	9211	1.49
12	17976	1.93
12	2965	2
12	20289	1
12	18117	2.99
12	8354	2.01	AT4G29670
12	8354	2.01	AT4G26160
12	18534	1.07	AT5G57950
12	8804	1	AT5G01970
12	8804	1	AT2G30530
12	8804	1	AT1G30050
12	8804	1	AT4G02800
12	7686	1.07	AT1G22040
12	1876	1
12	1792	2.93	AT3G30390
12	1792	2.93	AT5G38820
12	1792	2.93	AT3G56200
12	1792	2.93	AT2G40420
12	11729	1.01
12	1652	1
12	11479	1
12	19417	4.97	AT4G32940
12	19417	4.97	AT2G25940
12	19417	4.97	AT1G62710
12	19417	4.97	AT3G20210
12	17402	3.09	AT1G15110
12	656	1.09	AT5G35170
12	656	1.09	AT5G47840
12	17370	2.03
12	19966	1	AT3G10405
12	19015	2.09
12	17202	1.01	AT2G46200
12	17183	1.07	AT1G56420
12	12567	1.89	AT2G37250
12	12567	1.89	AT2G39270
12	12567	1.89	AT3G01820
12	12498	2
12	3399	1
12	1015	2.91	AT1G07110
12	18087	1
12	8818	1	AT2G18990
12	11334	1.43
12	7231	9.06
12	18802	1
12	12175	1
12	9354	1	AT5G19940
12	17046	2.01	AT5G66530
12	17046	2.01	AT5G11490
12	18400	1
12	10866	1	AT3G04740
12	11963	1
12	10392	1.01	AT5G58720
12	13500	4.75	AT1G08470
12	13500	4.75	AT5G22020
12	13500	4.75	AT1G74000
12	13500	4.75	AT1G74020
12	13500	4.75	AT1G74010
12	13500	4.75	AT3G57030
12	13500	4.75	AT2G41290
12	13500	4.75	AT2G41300
12	13500	4.75	AT3G57010
12	13500	4.75	AT3G57020
12	19261	1
12	4824	1.14
12	16094	1.64	AT2G26830
12	5691	1	AT5G58410
12	13740	1
12	3221	1.51	AT5G10320
12	3221	1.51	AT4G13577
12	4271	1	AT4G38370
12	16475	1	AT1G80000
12	16475	1	AT1G15280
12	8898	11.15
12	1025	1	AT3G01120
12	1025	1	AT1G33320
12	6283	1
12	6152	2.02	AT3G01540
12	6152	2.02	AT5G14610
12	19684	3
12	1698	1	AT3G05230
12	1888	1	AT4G02610
12	1888	1	AT3G54640
12	5619	2.04
12	16858	1	AT2G40700
12	10600	2.1	AT5G20910
12	11616	1.79
12	2629	1.01	AT5G01010
12	11267	1	AT5G45900
12	17874	2
12	11018	12
12	11157	1	AT4G17050
12	20811	2.18	AT5G63060
12	3090	1
12	15212	1	AT1G56423
12	6317	5.27	AT1G33360
12	6317	5.27	AT5G53350
12	6317	5.27	AT5G49840
12	3025	1
12	19010	2.01	AT4G11800
12	19010	2.01	AT4G23000
12	15753	1
12	3451	2.02	AT4G39120
12	8115	1.99	AT5G57860
12	13792	1	AT5G05520
12	13792	1	AT3G11070
12	12536	2.92	AT1G75270
12	12536	2.92	AT5G16710
12	12536	2.92	AT1G19570
12	12536	2.92	AT1G19550
12	12417	1
12	8703	1	AT2G45270
12	10142	1
12	13098	1
12	9481	1	AT3G51980
12	17475	1.06
12	11815	1
12	9921	1	AT2G04842
12	9937	1	AT3G10970
12	15638	1	AT3G60800
12	15638	1	AT4G22750
12	15638	1	AT4G00840
12	3864	1
12	18774	1	AT1G23170
12	18774	1	AT1G70770
12	18774	1	AT3G11880
12	20761	1	AT5G13930
12	525	5.67	AT1G32583
12	525	5.67	AT4G24972
12	16638	1.35
12	6757	1.02
12	3915	1.01	AT3G13800
12	20567	1	AT4G16210
12	15861	1
12	20768	0.99	AT5G53045
12	13226	1.05	AT3G20870
12	15912	1
12	6150	1	AT5G14850
12	17899	1	AT4G01995
12	5172	1	AT2G34090
12	19146	1
12	7607	5.11	AT4G35920
12	7607	5.11	AT2G17780
12	13221	2.9	AT2G38920
12	13221	2.9	AT1G02860
12	17243	1	AT1G26300
12	17243	1	AT1G69030
12	17243	1	AT3G24820
12	6332	1.15
12	956	2.72	AT4G32770
12	5699	1	AT5G17570
12	5699	1	AT3G03500
12	17800	1.08	AT1G12550
12	17800	1.08	AT2G45630
12	17800	1.08	AT1G79870
12	17800	1.08	AT5G28310
12	12557	1.01	AT3G10420
12	12557	1.01	AT1G73170
12	9828	1.99	AT5G42340
12	9828	1.99	AT3G46510
12	9828	1.99	AT3G54850
12	9828	1.99	AT1G23030
12	9828	1.99	AT1G71020
12	9828	1.99	AT2G28830
12	161	1.56	AT5G26830
12	161	1.56	AT1G17960
12	161	1.56	AT1G18130
12	1665	2	AT5G13720
12	13518	1	AT3G56330
12	3499	2.03	AT1G80280
12	3499	2.03	AT1G15490
12	3499	2.03	AT2G40095
12	3499	2.03	AT3G55880
12	3499	2.03	AT1G52750
12	20752	1.01	AT4G00585
12	13307	1.89	AT2G37870
12	13307	1.89	AT5G05960
12	13307	1.89	AT3G53980
12	13307	1.89	AT5G59070
12	13307	1.89	AT1G73160
12	13307	1.89	AT4G19460
12	5392	1.5	AT5G24600
12	5392	1.5	AT3G18215
12	2679	1	AT4G01100
12	11039	3.99	AT1G01710
12	11039	3.99	AT4G00520
12	12661	2	AT3G15090
12	4972	2	AT2G38280
12	17719	1	AT3G15110
12	11438	1	AT3G44370
12	11438	1	AT1G65080
12	1546	1.02	AT4G37850
12	1546	1.02	AT2G22750
12	1546	1.02	AT2G22760
12	1546	1.02	AT2G22770
12	16720	1.23	AT2G14110
12	796	4	AT3G61750
12	796	4	AT3G07570
12	18646	1.03
12	1628	2	AT5G37850
12	10794	1	AT2G40360
12	15013	1.01	AT1G52630
12	8917	1
12	8823	1	AT4G34412
12	19609	1	AT2G25280
12	15935	1	AT1G73720
12	7981	3.02	AT2G39570
12	7981	3.02	AT2G36840
12	12227	1.01
12	19150	1
12	15609	1.3	AT2G45440
12	3546	3
12	19604	1
12	11406	1.05
12	15333	1	AT1G01860
12	8079	1	AT4G33460
12	16641	4.56
12	17613	1	AT4G16450
12	5256	1	AT2G42710
12	9962	2.11
12	19613	1.02	AT3G56230
12	19613	1.02	AT1G01640
12	19613	1.02	AT2G40440
12	16653	1	AT1G31780
12	1014	1.01	AT4G05160
12	3920	2	AT5G65165
12	3920	2	AT5G40650
12	9532	1	AT4G15110
12	1145	2
12	19024	1	AT2G36070
12	19024	1	AT2G20510
12	2700	1
12	8370	1.01	AT2G39445
12	8370	1.01	AT1G61280
12	12618	1.06
12	19226	1.01	AT5G47380
12	19226	1.01	AT5G66600
12	19226	1.01	AT2G23700
12	19226	1.01	AT1G21060
12	19226	1.01	AT1G76620
12	19226	1.01	AT1G43020
12	19226	1.01	AT3G18900
12	18640	2	AT5G64090
12	18640	2	AT5G21050
12	4759	1.06
12	4069	1.9	AT2G33840
12	4069	1.9	AT1G28350
12	20118	2.62	AT4G24160
12	17892	1.06	AT2G27450
12	8152	0.99	AT3G55530
12	8152	0.99	AT3G51325
12	8503	1	AT3G47910
12	2061	1	AT1G13180
12	8547	2	AT5G35220
12	18546	3.7
12	10783	1.01	AT3G28430
12	13414	1	AT3G07860
12	13331	2.43
12	8112	1	AT5G27710
12	18444	2.2	AT1G11860
12	19677	1.01	AT1G53800
12	19677	1.01	AT1G53250
12	6289	0.88
12	6704	1.1	AT4G09140
12	8540	2.82	AT1G80190
12	8540	2.82	AT5G09770
12	8540	2.82	AT1G79915
12	4984	2.08	AT1G27970
12	4984	2.08	AT1G27310
12	4984	2.08	AT1G11570
12	8905	1	AT3G63290
12	3138	1
12	15101	1
12	17649	2.71
12	4910	1
12	5047	1
12	10622	1.11	AT2G04520
12	19161	1.01
12	1216	2.01	AT1G25682
12	1216	2.01	AT1G25988
12	12995	1.03
12	4191	1
12	9248	1	AT4G24840
12	6830	1.06	AT1G72100
12	6830	1.06	AT1G22600
12	9405	1.03	AT2G44900
12	9405	1.03	AT3G60350
12	9405	1.03	AT2G14635
12	6553	1.24	AT5G57040
12	2236	1.17	AT5G50850
12	13032	1	AT5G47790
12	5753	2.01
12	18950	1
12	14833	1
12	4805	1	AT1G08780
12	13609	1.77	AT2G24390
12	13609	1.77	AT4G31310
12	13609	1.77	AT5G39720
12	13609	1.77	AT5G39730
12	13609	1.77	AT3G28930
12	13609	1.77	AT3G28950
12	12309	4.33
12	12485	1
12	19729	1
12	18252	1.23
12	11452	2.72
12	13178	1	AT4G30950
12	19121	2.85	AT3G26900
12	19121	2.85	AT2G21940
12	19121	2.85	AT4G39540
12	2670	1	AT4G19100
12	2670	1	AT5G52780
12	8992	1
12	1771	4.16	AT5G17630
12	1771	4.16	AT1G61800
12	1771	4.16	AT5G54800
12	1771	4.16	AT4G03950
12	16444	3.03
12	2497	3.13	AT1G30230
12	2497	3.13	AT5G12110
12	2497	3.13	AT5G19510
12	14908	1.05	AT4G02990
12	14908	1.05	AT2G44020
12	13829	1
12	19544	2.11	AT1G35190
12	19544	2.11	AT3G46490
12	19544	2.11	AT4G16765
12	19544	2.11	AT3G46480
12	19544	2.11	AT3G46500
12	19544	2.11	AT4G16770
12	20092	1.05	AT1G31500
12	20092	1.05	AT1G31530
12	20092	1.05	AT1G31555
12	6269	1.57	AT1G09660
12	6269	1.57	AT5G56140
12	6269	1.57	AT3G08620
12	6269	1.57	AT2G38610
12	16319	1
12	10663	3.68
12	8026	1	AT5G40270
12	7927	2	AT5G60620
12	10709	1
12	1659	1.03	AT5G10480
12	16667	2.07
12	7909	1	AT5G08320
12	16927	1.59	AT2G18760
12	10682	3.17	AT5G26667
12	10682	3.17	AT3G60180
12	10682	3.17	AT4G25280
12	7431	1
12	19141	1.48
12	397	1.13	AT2G18250
12	18068	1
12	7037	1	AT4G35987
12	2702	1.11
12	1315	1.03
12	4325	1	AT5G10700
12	9378	1.13
12	11461	1	AT5G06440
12	11461	1	AT3G11720
12	596	1.2	AT3G22425
12	596	1.2	AT4G14910
12	20844	1.08
12	12264	1	AT1G14810
12	6171	1	AT1G23310
12	5322	2.01	AT5G17230
12	7188	0.83	AT1G53140
12	13534	1.38
12	7616	2
12	10274	1.06
12	19639	3.63	AT1G23800
12	19639	3.63	AT3G48000
12	20560	1.96	AT4G39160
12	18011	1.07	AT3G24570
12	19077	2	AT1G64280
12	19077	2	AT4G26120
12	19077	2	AT5G45110
12	19077	2	AT4G19660
12	8442	1.48
12	16485	1.48	AT5G19050
12	13347	1.98	AT5G42850
12	16141	1
12	1964	1	AT1G50440
12	14430	1.43	AT4G13700
12	5793	1.37
12	6308	6.29
12	16682	1.65	AT3G01500
12	16682	1.65	AT5G14740
12	16682	1.65	AT1G70410
12	16682	1.65	AT1G23730
12	16682	1.65	AT4G33580
12	16682	1.65	AT1G58180
12	8709	1	AT3G47490
12	2875	1.35
12	918	1
12	7737	0.98	AT4G24330
12	7737	0.98	AT5G49945
12	6298	1.01	AT5G14680
12	6298	1.01	AT3G01520
12	14224	1.84
12	18952	2.01
12	6605	1
12	9223	1	AT1G09195
12	19051	1.01
12	3357	1.93
12	5477	4.12
12	6748	1.13	AT5G51880
12	1318	1.01	AT4G35410
12	19355	1.06	AT2G26850
12	19355	1.06	AT2G32560
12	19355	1.06	AT2G41170
12	19239	1.02	AT3G45180
12	11760	1.45	AT4G02530
12	11411	1.08	AT3G51160
12	11874	1	AT1G03687
12	16172	3.54	AT5G66460
12	16172	3.54	AT1G02310
12	16172	3.54	AT3G10890
12	16172	3.54	AT3G10900
12	16172	3.54	AT3G30540
12	12978	1	AT5G21990
12	16959	1	AT4G25030
12	16959	1	AT5G45410
12	18835	1	AT5G18540
12	7407	3.89	AT1G77420
12	7407	3.89	AT5G16120
12	7025	1	AT2G02090
12	16476	1
12	1019	1	AT5G47830
12	15462	1
12	5141	6.06
12	722	1
12	16545	1.34	AT3G05870
12	16545	1.34	AT5G26640
12	15646	4.37	AT4G14710
12	15646	4.37	AT2G26400
12	15646	4.37	AT5G43850
12	2294	2.01
12	12239	2.62
12	16364	1
12	16227	1	AT1G07040
12	16227	1	AT1G27020
12	16227	1	AT1G27030
12	3422	1	AT1G33270
12	4490	3.05
12	13601	2.09	AT5G25450
12	13601	2.09	AT4G32470
12	17010	3.03	AT5G41800
12	17010	3.03	AT1G08230
12	3521	2.02	AT2G16250
12	3521	2.02	AT4G39270
12	7645	2	AT1G56560
12	7645	2	AT3G06500
12	7645	2	AT5G22510
12	7645	2	AT3G05820
12	15265	1	AT1G34360
12	20063	1.17	AT1G53000
12	19898	0.98
12	8911	1	AT2G34970
12	8911	1	AT4G18300
12	8911	1	AT3G02270
12	5696	1	AT2G38780
12	7879	2.93	AT3G01910
12	18106	1	AT4G28260
12	14471	1	AT1G30460
12	989	2	AT1G27330
12	17933	1.06	AT5G39960
12	7450	1	AT3G54860
12	11970	6.46	AT2G38120
12	11970	6.46	AT5G01240
12	11970	6.46	AT2G21050
12	11970	6.46	AT1G77690
12	5722	1	AT5G66470
12	19286	1
12	14801	1
12	233	3.62	AT4G16340
12	3014	1	AT4G31890
12	3014	1	AT2G25130
12	3014	1	AT2G27430
12	11114	2.49	AT5G13780
12	10656	2.01	AT4G34350
12	6750	4.77
12	20023	1.05	AT4G03430
12	20188	1.01	AT3G52050
12	19232	1.41	AT2G39400
12	19232	1.41	AT2G39420
12	19232	1.41	AT2G39410
12	19232	1.41	AT3G55180
12	19232	1.41	AT2G47630
12	19232	1.41	AT3G62860
12	19232	1.41	AT3G55190
12	5857	1.59	AT5G58000
12	5857	1.59	AT2G20590
12	5857	1.59	AT4G28430
12	19259	1
12	11278	1
12	19935	1.08	AT4G29060
12	8341	4.04	AT5G56350
12	8341	4.04	AT5G08570
12	8341	4.04	AT3G04050
12	8341	4.04	AT3G55650
12	5628	1.01	AT2G42740
12	11003	1.71	AT1G05000
12	11003	1.71	AT4G03960
12	11003	1.71	AT2G32960
12	11003	1.71	AT3G02800
12	11003	1.71	AT5G16480
12	323	1	AT5G55610
12	18913	1.01	AT4G37280
12	18913	1.01	AT1G02740
12	17838	1	AT4G34030
12	7843	1	AT3G52660
12	7843	1	AT4G00830
12	7843	1	AT5G28390
12	20807	3.68	AT3G12780
12	20807	3.68	AT1G79550
12	2082	1.07	AT3G56460
12	5410	2
12	20757	2.8	AT4G28390
12	20757	2.8	AT5G13490
12	20757	2.8	AT5G17400
12	11404	1.73	AT4G17790
12	11404	1.73	AT4G09580
12	11404	1.73	AT1G71940
12	11029	1	AT2G44520
12	6055	2.98	AT1G07230
12	6460	1
12	12505	1	AT2G22650
12	13796	1	AT2G40660
12	4119	1
12	18972	2.04	AT1G69380
12	18972	2.04	AT5G13610
12	14004	3.13
12	13367	2.38	AT3G13677
12	12164	2.37	AT1G27650
12	12164	2.37	AT3G44785
12	268	1	AT3G48380
12	18607	3.85
12	11840	1.88
12	11289	1	AT1G21480
12	3742	1.01	AT1G09815
12	10493	3.41	AT5G08200
12	10493	3.41	AT5G23130
12	6589	3.92	AT5G14040
12	6589	3.92	AT3G48850
12	2192	1	AT5G08560
12	2192	1	AT3G15395
12	2192	1	AT5G43920
12	6984	1	AT2G44200
12	6984	1	AT2G44195
12	18610	1	AT5G14250
12	19110	1.19
12	4294	4.94
12	11995	1.02
12	3632	1
12	9495	1
12	4527	1	AT1G19800
12	20355	1.53	AT1G17130
12	20355	1.53	AT2G29430
12	20355	1.53	AT3G43250
12	20355	1.53	AT2G32050
12	10824	1.03	AT3G50690
12	13136	1.02
12	7272	2.03
12	13735	1	AT4G02620
12	14712	1.04	AT5G51820
12	12274	1.99	AT3G08930
12	3194	1	AT2G26070
12	3194	1	AT3G51040
12	9126	3.22	AT5G19750
12	6502	2	AT1G35620
12	12675	1	AT5G53070
12	4792	2.04
12	3822	1	AT2G23470
12	244	9.99
12	20551	1
12	20287	1.81
12	8472	1.13
12	16196	1
12	15829	1
12	12808	1
12	17521	2.08	AT1G26910
12	8376	5.7	AT1G16520
12	8376	5.7	AT1G56080
12	8376	5.7	AT4G15545
12	129	1.13	AT5G41370
12	2133	1
12	14584	1
12	15074	1
12	18433	1	AT3G27820
12	14463	1
12	18300	2
12	2660	1	AT3G04970
12	14749	1
12	13599	1
12	2008	1	AT4G22930
12	11799	4.33	AT2G34770
12	11799	4.33	AT4G20870
12	11819	1.01	AT3G07530
12	4103	3.09
12	10561	1.01	AT5G15750
12	13339	1.01	AT1G54310
12	4926	1	AT5G23240
12	16553	1	AT4G27030
12	16553	1	AT1G62190
12	16553	1	AT2G22890
12	7804	1.07	AT5G46170
12	7804	1.07	AT1G22220
12	7804	1.07	AT1G78100
12	7804	1.07	AT1G30200
12	12043	1	AT4G06599
12	7486	2	AT1G47420
12	15337	1
12	15366	1
12	18954	1
12	14907	1
12	5762	1	AT1G63610
12	11911	1
12	8848	4
12	18580	2.08	AT5G65750
12	1186	1
12	14956	2.19
12	6379	1	AT5G45590
12	4261	1
12	5629	3.04
12	2039	2	AT5G17620
12	2039	2	AT5G48840
12	10504	1	AT5G25480
12	8124	1
12	18454	1	AT1G25375
12	851	1.28
12	1655	2.11
12	4654	1.02
12	5278	1.17
12	18483	3.11
12	13472	1.83
12	1066	1.53	AT1G52740
12	1066	1.53	AT2G38810
12	1066	1.53	AT4G13570
12	19080	1	AT5G62950
12	772	2.01	AT1G28510
12	772	2.01	AT3G58150
12	9560	1.59
12	10637	3.18
12	20771	2
12	3712	3.07
12	18782	1.01
12	11808	1.01	AT2G22780
12	11808	1.01	AT5G09660
12	3437	1	AT1G74250
12	14860	3.42	AT5G01740
12	14860	3.42	AT3G10985
12	16136	1.02
12	19969	1.04	AT5G49540
12	5687	1
12	11048	2.04
12	2918	2.06	AT2G03590
12	2918	2.06	AT2G03530
12	2918	2.06	AT2G03520
12	2918	2.06	AT1G26440
12	993	2	AT3G26560
12	11782	1	AT4G18905
12	11782	1	AT4G18900
12	11782	1	AT4G35370
12	17561	6.3	AT1G30370
12	17561	6.3	AT2G44810
12	17561	6.3	AT4G16820
12	20359	1	AT3G04560
12	16493	1	AT4G29400
12	16493	1	AT5G08400
12	15601	1	AT4G29510
12	15601	1	AT2G19670
12	9090	1	AT3G20020
12	7346	1
12	14779	1.32
12	8790	6.68
12	9794	1	AT1G48880
12	8990	1	AT2G42810
12	12382	1.01	AT4G30620
12	12382	1.01	AT2G24020
12	2626	1	AT3G52640
12	7682	4.97	AT3G25780
12	7682	4.97	AT3G25760
12	7682	4.97	AT1G13280
12	5542	1	AT3G59950
12	5542	1	AT2G44140
12	7638	2.24	AT1G28520
12	7638	2.24	AT2G42400
12	6123	1.17	AT5G58270
12	6123	1.17	AT4G28630
12	6123	1.17	AT4G28620
12	16740	2.49	AT3G49910
12	16373	1	AT3G45050
12	13870	4.56
12	1296	1	AT1G01770
12	10137	2.53	AT5G16660
12	10137	2.53	AT3G02900
12	18237	2.8	AT3G02090
12	17588	1.34
12	3173	4.02
12	18403	1.49
12	4064	1	AT4G36100
12	4064	1	AT2G17980
12	4064	1	AT4G31740
12	15544	2.07
12	1499	1.29	AT1G16350
12	1499	1.29	AT1G79470
12	18124	1
12	12222	1	AT3G28730
12	1645	1.54	AT5G65840
12	3098	1.24	AT4G24220
12	3098	1.24	AT5G58750
12	3098	1.24	AT5G02860
12	12869	1
12	15655	2.08	AT3G59280
12	15655	2.08	AT5G61880
12	17543	3.03	AT5G01830
12	17543	3.03	AT1G29340
12	17543	3.03	AT1G60190
12	17543	3.03	AT1G10560
12	13382	2	AT3G47390
12	6059	1.71
12	5830	1.71	AT5G50200
12	5830	1.71	AT4G24715
12	5457	1.02	AT4G24550
12	2672	2	AT1G20630
12	2672	2	AT1G20620
12	5236	1	AT3G06540
12	6880	1	AT1G80910
12	6880	1	AT1G16020
12	906	1.07
12	5767	4.05
12	2766	1
12	2457	1	AT5G54290
12	5437	2.12	AT5G55200
12	5437	2.12	AT4G26780
12	3824	1.32	AT5G60600
12	5675	2.27	AT4G13250
12	13383	3.65
12	20643	0.77	AT5G58100
12	14663	1	AT1G69070
12	3245	1
12	914	2.02
12	16569	1.99
12	4506	2.1	AT1G26470
12	4506	2.1	AT5G28830
12	8081	1
12	7490	1	AT3G24315
12	20637	1.1	AT5G57190
12	20637	1.1	AT4G25970
12	12018	1.18	AT5G61840
12	7424	1.16	AT5G17370
12	16142	1	AT5G05660
12	857	5.91
12	2652	1
12	20676	2.61	AT1G12050
12	979	1.02	AT2G19730
12	1117	1	AT2G40840
12	7235	2	AT5G47520
12	7235	2	AT3G07410
12	7235	2	AT2G43130
12	7235	2	AT1G05810
12	6724	1	AT1G18070
12	18619	2
12	11049	1.26	AT4G02405
12	9944	1	AT5G46250
12	9944	1	AT3G19090
12	9944	1	AT2G43970
12	17530	1.98	AT1G55340
12	17530	1.98	AT3G03880
12	6009	1.96	AT5G52810
12	9470	0.85	AT2G38460
12	9470	0.85	AT5G03570
12	9470	0.85	AT5G05365
12	6898	3	AT1G06290
12	11092	1	AT1G58440
12	11092	1	AT4G37760
12	11092	1	AT2G22830
12	11092	1	AT5G24140
12	11092	1	AT5G24160
12	11092	1	AT5G24155
12	10215	1	AT3G55760
12	8663	1
12	19341	1
12	12069	2	AT4G27750
12	4097	4.05	AT5G64330
12	4097	4.05	AT5G10250
12	13428	1	AT3G25900
12	13428	1	AT3G63250
12	13428	1	AT3G22740
12	11810	1
12	6956	1	AT1G02970
12	19667	1	AT1G55670
12	12811	1
12	14813	3.02	AT3G21870
12	14813	3.02	AT2G44740
12	14813	3.02	AT5G61650
12	14813	3.02	AT5G07450
12	14813	3.02	AT3G05327
12	14813	3.02	AT3G63120
12	3773	2.01	AT4G00740
12	11491	1.36
12	15661	2	AT5G61220
12	1941	1.94	AT2G45990
12	13789	1	AT2G21250
12	16491	1.48	AT5G27820
12	3277	1.02
12	16823	1	AT4G15030
12	6477	2.05	AT5G27680
12	12707	1
12	3059	2.71
12	20824	3.18	AT3G01090
12	20824	3.18	AT3G29160
12	20824	3.18	AT5G39440
12	16697	2.05	AT1G02260
12	1027	1
12	13261	2	AT2G32040
12	10950	1	AT1G51550
12	15210	1
12	20415	1	AT2G31340
12	20079	1
12	2444	1	AT5G20350
12	2444	1	AT2G14255
12	277	1
12	8173	3.08	AT3G53850
12	8173	3.08	AT5G02060
12	8173	3.08	AT3G23200
12	8173	3.08	AT2G28370
12	8173	3.08	AT2G37200
12	6405	1.03	AT5G03660
12	6405	1.03	AT2G27740
12	6405	1.03	AT3G52900
12	6405	1.03	AT3G09980
12	6405	1.03	AT2G36355
12	6405	1.03	AT3G52920
12	6405	1.03	AT2G36410
12	471	1
12	1718	1	AT1G08190
12	18039	2.13	AT5G40610
12	15306	2.02	AT1G20560
12	15306	2.02	AT2G17650
12	15306	2.02	AT1G76290
12	13698	2	AT3G20780
12	13698	2	AT5G62440
12	20689	1	AT1G29150
12	2549	1
12	18991	1
12	3343	1	AT3G46210
12	3343	1	AT2G07110
12	15062	1
12	15777	1.14
12	7528	2.04	AT4G02030
12	5232	1.01
12	5114	1
12	13492	1.25	AT3G02460
12	13492	1.25	AT5G15930
12	3117	2	AT1G04340
12	3117	2	AT4G14420
12	3117	2	AT3G23175
12	3117	2	AT3G23180
12	3117	2	AT3G23190
12	2373	2.76	AT5G13440
12	10953	1
12	1966	1.22	AT5G11600
12	1966	1.22	AT1G19990
12	7846	1.88
12	16453	1	AT5G41960
12	10533	2.07	AT5G07360
12	17712	1.02	AT3G19900
12	14441	2.02	AT1G43900
12	14441	2.02	AT4G31750
12	14441	2.02	AT5G53140
12	14441	2.02	AT5G24940
12	14441	2.02	AT5G10740
12	13332	1	AT2G30695
12	10479	0.95	AT4G17830
12	2132	1	AT2G45690
12	7932	2
12	2785	1.01	AT1G63800
12	2785	1.01	AT2G46030
12	2785	1.01	AT5G41340
12	17763	2	AT1G06690
12	7833	1.01	AT4G16180
12	17751	1
12	5216	1.88	AT5G60760
12	5216	1.88	AT3G45090
12	9452	1	AT1G29700
12	891	1	AT5G62530
12	14293	2.48
12	8580	1
12	20693	1	AT5G54600
12	7924	1	AT1G76080
12	14633	3.03	AT5G63140
12	14633	3.03	AT5G57140
12	14633	3.03	AT2G46880
12	17993	1	AT5G42130
12	12586	2.83	AT1G43890
12	12586	2.83	AT5G03530
12	12586	2.83	AT3G09910
12	13376	2.02
12	491	1.17
12	13100	1
12	10565	1
12	15513	1	AT5G63880
12	11603	1
12	19658	2.39	AT3G51060
12	19658	2.39	AT5G66350
12	19658	2.39	AT1G75520
12	19658	2.39	AT1G19790
12	19658	2.39	AT2G21400
12	19658	2.39	AT4G36260
12	19658	2.39	AT5G12330
12	19658	2.39	AT2G18120
12	19658	2.39	AT3G54430
12	13954	1.14	AT1G26640
12	12390	2	AT2G14045
12	6517	1	AT2G04280
12	6517	1	AT4G12700
12	6517	1	AT4G08810
12	8127	1.01	AT1G01820
12	8127	1.01	AT2G45740
12	1723	1	AT2G37330
12	6097	1	AT5G38840
12	16339	2	AT3G03100
12	4578	1.01
12	438	1.33
12	1801	1.15	AT1G29770
12	1801	1.15	AT5G45700
12	1801	1.15	AT1G29780
12	1818	0.99
12	9691	1.88
12	13592	3.53
12	6642	1
12	4647	3.6	AT5G43080
12	4647	3.6	AT5G25380
12	4647	3.6	AT5G11300
12	4647	3.6	AT1G80370
12	4647	3.6	AT1G15570
12	4647	3.6	AT1G44110
12	4647	3.6	AT1G77390
12	4647	3.6	AT1G47210
12	4647	3.6	AT1G47230
12	4647	3.6	AT1G47220
12	16954	1.17
12	3407	1	AT2G42240
12	3407	1	AT3G13700
12	13199	1.04	AT5G49220
12	13199	1.04	AT4G16100
12	13199	1.04	AT1G15030
12	13199	1.04	AT2G01260
12	250	1
12	11268	1	AT4G04770
12	11268	1	AT5G44316
12	16787	1
12	15253	1.01	AT2G44360
12	14791	1
12	597	1.45	AT5G59460
12	177	1
12	7699	2.01	AT5G08300
12	4500	4.01
12	9522	1
12	10813	1.1	AT5G13400
12	462	2	AT1G51590
12	462	2	AT3G21160
12	16471	2
12	13622	2.3	AT1G20693
12	13622	2.3	AT2G17560
12	13622	2.3	AT4G39110
12	13622	2.3	AT5G61350
12	13622	2.3	AT4G35570
12	13622	2.3	AT3G51880
12	8401	2.86	AT3G47430
12	7643	4.37
12	9117	2.28
12	752	1
12	8884	1.33	AT5G41040
12	8884	1.33	AT5G63560
12	8884	1.33	AT3G48720
12	17433	3
12	2848	1	AT4G24175
12	15947	1
12	13795	1
12	19224	1	AT5G18940
12	8216	1	AT4G18760
12	8216	1	AT5G45770
12	4189	1.21	AT2G43120
12	4189	1.21	AT1G50590
12	4189	1.21	AT3G59220
12	4189	1.21	AT3G59260
12	4189	1.21	AT3G59245
12	11285	1.97	AT2G06530
12	10139	1.01	AT1G63110
12	10139	1.01	AT1G12730
12	4415	1.03
12	10313	1	AT2G27285
12	10313	1	AT1G55928
12	10313	1	AT2G27280
12	14195	1	AT3G10670
12	12423	1	AT4G36830
12	12423	1	AT1G75000
12	12423	1	AT3G06470
12	12423	1	AT3G06460
12	15814	0.76
12	10698	1
12	16573	2.57
12	9185	2.02
12	17128	1
12	14509	1	AT5G17930
12	3596	1.1	AT1G48350
12	3596	1.1	AT3G17626
12	3231	3.86	AT4G26270
12	3231	3.86	AT4G32840
12	3231	3.86	AT4G29220
12	3231	3.86	AT5G61580
12	7624	1	AT2G28605
12	18863	1	AT5G42770
12	18863	1	AT5G66550
12	12435	1.1	AT4G30220
12	17580	1.5	AT5G65630
12	17580	1.5	AT1G73150
12	17580	1.5	AT1G17790
12	17580	1.5	AT1G06230
12	17580	1.5	AT5G10550
12	7749	1
12	3695	4.76
12	8362	1	AT5G57020
12	8362	1	AT2G44175
12	5850	2
12	1780	1.09	AT4G10480
12	1780	1.09	AT1G33040
12	1780	1.09	AT3G49470
12	1780	1.09	AT5G13850
12	14935	4.13
12	15801	1
12	16396	1	AT3G13490
12	20022	1.05	AT4G38020
12	3556	1.01
12	5488	1.05	AT5G46180
12	6357	2.01	AT3G07560
12	16862	0.59
12	12015	1
12	18793	3
12	7421	1.17
12	14096	1
12	776	1.02	AT3G55350
12	776	1.02	AT3G63270
12	9975	1.03	AT1G48860
12	1490	1.03
12	13436	1.48
12	10917	2	AT1G48635
12	10917	2	AT3G18160
12	7164	1	AT1G74880
12	10384	1	AT5G43822
12	10193	3.35	AT3G11170
12	10193	3.35	AT5G05580
12	10193	3.35	AT2G29980
12	1064	1.01	AT1G48175
12	17771	1.02
12	413	1	AT1G61770
12	13947	1.81	AT4G17150
12	13947	1.81	AT3G23540
12	13947	1.81	AT4G14290
12	16933	1	AT2G43110
12	11844	2.04
12	427	1	AT2G36930
12	19025	2.49
12	18938	4.8
12	1732	1.29
12	16889	1	AT3G62940
12	14391	2.01	AT2G07170
12	14391	2.01	AT5G62580
12	14391	2.01	AT1G27210
12	14391	2.01	AT1G59850
12	11936	1
12	8657	1
12	9558	1.14	AT3G04280
12	9558	1.14	AT5G26594
12	2320	0.97	AT2G34680
12	11617	1
12	17121	1	AT1G20540
12	11654	1.01	AT3G48560
12	13216	1	AT3G06010
12	13216	1	AT5G19310
12	11217	1
12	10358	2.03	AT1G78590
12	8316	1.06	AT1G02780
12	8316	1.06	AT4G16030
12	5136	1
12	14972	1	AT3G19990
12	19841	1
12	1072	1	AT4G01040
12	20018	1	AT4G02485
12	11249	1.02	AT3G13450
12	9390	1
12	12234	1.03
12	20859	1.01	AT1G32130
12	20859	1.01	AT4G19000
12	19497	1	AT1G45474
12	2258	1
12	12221	1	AT4G01240
12	12221	1	AT3G05390
12	13099	1	AT3G63000
12	13099	1	AT2G47970
12	10615	1.92	AT3G47730
12	10615	1.92	AT5G61690
12	10615	1.92	AT5G61730
12	15625	2.03
12	3779	1	AT1G73240
12	16556	3
12	19977	1.35	AT4G35450
12	19977	1.35	AT2G17390
12	17828	1
12	860	1.01
12	3808	1
12	570	2.04
12	10729	1.47	AT4G34050
12	10729	1.47	AT1G24735
12	10729	1.47	AT1G67980
12	10729	1.47	AT4G26220
12	10729	1.47	AT1G67990
12	4348	1
12	18326	1	AT5G39980
12	12033	2.84	AT3G46640
12	12033	2.84	AT5G59570
12	12033	2.84	AT5G05090
12	12033	2.84	AT3G10760
12	12033	2.84	AT2G40970
12	20645	2.01	AT5G49710
12	20645	2.01	AT4G24590
12	5500	2	AT4G14660
12	5500	2	AT3G22900
12	5500	2	AT4G14520
12	5548	2	AT5G61670
12	5548	2	AT5G06130
12	3238	1
12	5217	5.44	AT3G25290
12	5217	5.44	AT4G12980
12	5217	5.44	AT4G17280
12	5217	5.44	AT5G35735
12	5217	5.44	AT2G04850
12	5217	5.44	AT3G07390
12	5217	5.44	AT5G47530
12	5217	5.44	AT3G59070
12	5217	5.44	AT5G48750
12	3950	2.36
12	18911	1	AT1G15860
12	14334	1	AT1G77930
12	15952	2	AT3G05090
12	10915	1.95	AT4G16720
12	13146	1
12	12628	1.1	AT5G09230
12	10644	1.97	AT3G55580
12	10644	1.97	AT3G53830
12	15758	4.99	AT1G28340
12	9646	3.99	AT1G75170
12	9646	3.99	AT4G36640
12	9646	3.99	AT1G22180
12	9646	3.99	AT4G08690
12	9993	1
12	2241	1.02	AT2G43020
12	2241	1.02	AT1G65840
12	47	1.07	AT3G12120
12	5051	1	AT3G46180
12	19766	1
12	19001	1	AT5G06410
12	6928	1.99	AT1G19440
12	6928	1.99	AT2G16280
12	6928	1.99	AT4G34510
12	6928	1.99	AT2G15090
12	6928	1.99	AT4G34250
12	6928	1.99	AT4G34520
12	8339	1	AT2G32760
12	10318	1	AT2G01110
12	18071	1	AT3G01360
12	14902	1	AT2G47960
12	11524	1.01	AT4G31180
12	11524	1.01	AT4G26870
12	12608	1	AT5G10710
12	5843	1.02	AT4G16566
12	20512	1	AT1G21600
12	15531	1	AT3G15520
12	664	2.01
12	5463	3.17	AT4G38640
12	20380	2.02	AT1G10800
12	17628	1.31	AT5G47010
12	1954	0.95
12	2607	1	AT3G01390
12	2607	1	AT4G23710
12	2607	1	AT4G25950
12	8591	1	AT2G03070
12	14834	2.25	AT4G20040
12	14834	2.25	AT4G20050
12	17736	1.53	AT3G09920
12	17736	1.53	AT1G01460
12	17736	1.53	AT4G01190
12	8198	2.2	AT2G39750
12	8198	2.2	AT5G06050
12	8198	2.2	AT1G77260
12	18818	1.97
12	6440	1.02
12	4256	1	AT5G53770
12	17735	2.01	AT5G27920
12	17735	2.01	AT5G01720
12	13272	2.17	AT3G26950
12	2733	1
12	10317	3
12	5132	1.28	AT4G22310
12	5132	1.28	AT4G14695
12	5132	1.28	AT4G05590
12	20231	1	AT5G18620
12	13249	2.06
12	7640	1
12	7674	2.01
12	3608	2.04
12	13547	2.03	AT2G44500
12	13547	2.03	AT3G07900
12	13547	2.03	AT5G63390
12	17376	1	AT1G11090
12	16410	1.29	AT2G26810
12	16276	1.03	AT5G20590
12	4610	1	AT3G04830
12	4610	1	AT5G28220
12	19528	2.19
12	14169	1	AT5G22480
12	10082	1	AT1G02460
12	10082	1	AT1G48100
12	10082	1	AT1G56710
12	10082	1	AT4G01890
12	11148	1.67	AT4G20760
12	2138	1
12	13337	1
12	7019	1.96
12	11621	2.01	AT5G12220
12	6140	1.41	AT1G50020
12	15960	1
12	16041	1.93	AT1G74030
12	19955	1.01	AT1G80950
12	12904	1	AT1G43860
12	7590	2.4	AT1G65060
12	7590	2.4	AT1G51680
12	7590	2.4	AT3G21240
12	7590	2.4	AT3G21230
12	10092	1	AT2G41020
12	1361	1.49	AT3G01040
12	1361	1.49	AT5G54690
12	1361	1.49	AT3G58790
12	17799	3.8
12	14789	1.01	AT3G48930
12	4220	1	AT5G05970
12	10272	1	AT1G10030
12	4356	1
12	14508	4.26	AT4G23100
12	13066	1	AT1G76050
12	11212	2.7
12	2582	1.02	AT3G08970
12	13274	1	AT5G27390
12	17835	1.12	AT5G07090
12	15844	1.02
12	6082	3.82	AT1G11050
12	4164	2.08	AT4G32010
12	4164	2.08	AT2G30470
12	4164	2.08	AT4G21550
12	8458	1.02	AT4G18975
12	8458	1.02	AT4G21190
12	6510	1	AT4G13670
12	17292	2.02	AT3G55080
12	16204	1.01	AT5G61060
12	16204	1.01	AT5G61070
12	16204	1.01	AT5G61050
12	12790	1	AT5G23390
12	6086	1.93	AT2G46090
12	13115	3.05
12	15261	1.05
12	7849	2	AT5G47900
12	10965	1	AT3G20680
12	4718	2.13
12	5277	2.71	AT4G22220
12	5277	2.71	AT3G01020
12	5277	2.71	AT4G04080
12	14256	2.64	AT3G27785
12	14256	2.64	AT4G18770
12	14256	2.64	AT5G58850
12	14256	2.64	AT5G11050
12	14256	2.64	AT2G25230
12	14256	2.64	AT5G40430
12	14256	2.64	AT5G40360
12	6346	1
12	302	2.01
12	6597	1	AT1G26660
12	14136	5.7	AT4G16330
12	5137	1.19
12	10464	1.01
12	15672	1
12	5072	1.01	AT4G21120
12	9790	1
12	18962	1	AT1G04950
12	12965	0.92
12	5546	1.91
12	3332	1
12	12974	9.22	AT3G59710
12	12974	9.22	AT5G61830
12	12974	9.22	AT5G51030
12	13214	1
12	15941	1.01	AT4G22890
12	15941	1.01	AT4G11960
12	20504	2	AT1G67300
12	20504	2	AT1G79820
12	2221	5.64	AT5G50960
12	4433	2.02	AT1G67960
12	4433	2.02	AT5G27290
12	4433	2.02	AT1G54680
12	18195	2	AT2G23890
12	5738	1	AT3G26730
12	4522	1.05
12	17434	1	AT2G42220
12	9988	1
12	7302	1.17	AT4G17370
12	20601	4
12	5353	1.03	AT1G20350
12	5353	1.03	AT2G37410
12	5353	1.03	AT5G11690
12	4045	0.99
12	5608	2.03
12	7837	1.3	AT2G34050
12	20135	1	AT3G17000
12	9004	1
12	7238	3.01	AT5G18640
12	7238	3.01	AT5G18630
12	18552	2	AT5G44730
12	17936	1
12	5798	2.55	AT5G64840
12	5798	2.55	AT5G09930
12	10753	1
12	8015	3.69	AT3G20810
12	17998	1
12	572	1	AT4G01000
12	572	1	AT3G06455
12	13218	1	AT3G19630
12	10157	1.98	AT5G23610
12	16390	1
12	2553	3.06
12	13106	1
12	7133	3.05	AT3G45240
12	7133	3.05	AT5G60550
12	17819	1	AT4G19150
12	17825	1
12	9344	1	AT5G10070
12	15694	2.99
12	18588	3.02	AT5G07180
12	18588	3.02	AT2G26330
12	9425	1.01	AT1G76450
12	11129	1
12	1866	1.03
12	6721	1
12	5199	1.92	AT2G02370
12	5199	1.92	AT1G12450
12	5199	1.92	AT4G22850
12	5199	1.92	AT4G12000
12	1746	1
12	7294	1.09	AT3G52070
12	8066	2	AT3G29170
12	19599	1
12	5644	1	AT3G18790
12	2762	1	AT2G31970
12	20796	1	AT2G20420
12	15747	4.1	AT1G02065
12	4894	1.42	AT3G11110
12	4894	1.42	AT3G10910
12	4894	1.42	AT5G01880
12	4894	1.42	AT5G05280
12	3358	1	AT5G19150
12	4919	1
12	14955	1	AT5G44450
12	12016	1.01	AT5G20290
12	817	1.02	AT5G14360
12	817	1.02	AT3G51780
12	817	1.02	AT5G40630
12	2852	1.09	AT2G26650
12	2852	1.09	AT2G41750
12	2852	1.09	AT2G25600
12	2852	1.09	AT4G32500
12	6380	1
12	1667	1
12	18574	1
12	4395	1	AT3G57550
12	4395	1	AT2G41880
12	18461	1.09	AT1G16560
12	18461	1.09	AT5G62130
12	13227	4.53	AT3G11900
12	19902	1.03	AT5G08580
12	19902	1.03	AT4G27790
12	753	1	AT2G23840
12	18158	6.02
12	12481	1	AT2G39130
12	12481	1	AT5G02180
12	12481	1	AT5G02170
12	12481	1	AT3G54830
12	12481	1	AT2G41190
12	12481	1	AT3G09340
12	7748	1
12	8619	1	AT1G26830
12	5265	1.99
12	16839	3
12	5000	2	AT1G10830
12	240	1
12	10534	1
12	1270	1.01	AT3G45590
12	1270	1.01	AT5G60230
12	1270	1.01	AT3G45577
12	8683	1	AT2G42770
12	2893	1	AT5G14600
12	11665	1
12	7666	1.8	AT3G18580
12	4874	1
12	6160	1.01	AT5G22000
12	6160	1.01	AT4G14220
12	16113	1	AT4G31360
12	16113	1	AT2G24440
12	1273	1
12	14643	1.87	AT1G68760
12	12749	1
12	15512	1
12	14193	1	AT4G13720
12	2333	1
12	18880	1	AT5G13410
12	19590	2.13	AT5G63860
12	10169	1.51
12	18114	1.52
12	15989	1.87	AT1G35470
12	15989	1.87	AT4G09340
12	15989	1.87	AT4G09200
12	9797	1
12	10758	2
12	10065	0.96
12	10650	1
12	11111	1	AT3G04460
12	12644	1	AT2G01320
12	4455	1.33	AT5G35430
12	14829	1	AT3G15940
12	14829	1	AT1G52420
12	1975	0.95
12	14126	1.1	AT1G10580
12	20742	1	AT3G01920
12	14239	1
12	3852	1.03	AT1G80930
12	3852	1.03	AT1G52325
12	20783	1.13	AT3G10350
12	20783	1.13	AT5G60730
12	10100	7.64	AT3G12630
12	10100	7.64	AT1G51200
12	10100	7.64	AT2G36320
12	10100	7.64	AT1G12440
12	10100	7.64	AT4G12040
12	10100	7.64	AT4G22820
12	10100	7.64	AT2G27580
12	10100	7.64	AT3G52800
12	10100	7.64	AT4G14225
12	10100	7.64	AT4G25380
12	2929	5.33
12	13140	1.01
12	19975	0.88	AT4G35790
12	18853	1.01	AT1G26665
12	18853	1.01	AT5G41910
12	15806	1	AT4G10030
12	10921	1	AT3G62450
12	18308	1
12	12827	1.03
12	9492	3.35	AT3G23820
12	9492	3.35	AT1G02000
12	9492	3.35	AT2G45310
12	9492	3.35	AT4G12250
12	9492	3.35	AT4G30440
12	1807	1	AT3G49750
12	1807	1	AT5G65830
12	733	2.05	AT3G06670
12	733	2.05	AT5G49390
12	9623	1.01	AT2G03430
12	5907	1.05
12	1507	2.02	AT1G29070
12	1507	2.02	AT5G64010
12	19082	2.07
12	15902	1.01	AT5G40200
12	20445	1.01
12	6163	4.08	AT3G22330
12	6163	4.08	AT3G22310
12	6163	4.08	AT5G26742
12	11502	1.1
12	14448	1
12	18766	1
12	20027	1	AT2G03690
12	172	2.33	AT1G27920
12	172	2.33	AT5G55230
12	172	2.33	AT2G01910
12	172	2.33	AT1G14690
12	172	2.33	AT5G51600
12	172	2.33	AT3G60840
12	172	2.33	AT5G62250
12	172	2.33	AT4G26760
12	172	2.33	AT2G38720
12	8332	2.06
12	6723	1	AT5G22080
12	19412	1
12	10833	2.03
12	10212	1.01	AT5G46630
12	10801	1	AT5G55130
12	9621	2	AT1G17290
12	11352	1.09	AT3G58560
12	11352	1.09	AT3G58580
12	4877	2.03	AT5G13070
12	8471	2.11	AT1G69840
12	8471	2.11	AT3G01290
12	714	4.2	AT1G69523
12	714	4.2	AT1G69526
12	714	4.2	AT1G69520
12	15157	1
12	15779	1	AT4G37200
12	12121	3	AT5G59250
12	12121	3	AT5G17010
12	12121	3	AT3G03090
12	9407	1	AT2G32415
12	9622	1	AT3G19340
12	9622	1	AT5G13940
12	13787	1	AT5G04520
12	11387	1.82
12	20806	1	AT5G39210
12	1885	1.15
12	7312	1.6	AT5G04490
12	264	1.91	AT4G37010
12	264	1.91	AT3G50360
12	4867	6.89	AT1G01120
12	4867	6.89	AT2G26640
12	4867	6.89	AT5G43760
12	4867	6.89	AT2G46720
12	13089	1	AT3G18420
12	13089	1	AT3G53560
12	13089	1	AT2G37400
12	13089	1	AT5G02590
12	13089	1	AT3G09490
12	13089	1	AT4G39470
12	982	1.98	AT4G17650
12	11909	1.02	AT4G30600
12	15690	1.06	AT2G17580
12	15690	1.06	AT1G28090
12	15690	1.06	AT5G23690
12	15690	1.06	AT3G48830
12	18215	1.94	AT5G19330
12	18215	1.94	AT5G13060
12	2147	1	AT3G18100
12	1820	1.21	AT3G23980
12	20627	1	AT3G56650
12	6961	1.31	AT5G38530
12	14176	8.8
12	17986	2.99	AT5G03555
12	20394	1
12	17959	1.13	AT1G10950
12	14245	1
12	9046	1.06	AT3G19290
12	9046	1.06	AT1G45249
12	9046	1.06	AT4G34000
12	9046	1.06	AT1G49720
12	9046	1.06	AT2G36270
12	9046	1.06	AT3G44460
12	9046	1.06	AT5G42910
12	10711	1
12	12418	1.38
12	4904	2.05	AT1G16780
12	20880	1	AT1G45170
12	20880	1	AT5G42960
12	12190	1.1	AT3G08550
12	12190	1.1	AT3G57200
12	12190	1.1	AT2G41451
12	650	1	AT4G00590
12	14018	1
12	1475	1.05	AT2G02955
12	1475	1.05	AT1G42615
12	15425	1
12	13220	1
12	9215	2.03
12	11417	1.01
12	18968	1
12	14196	1	AT3G12010
12	2000	1
12	11849	3.31	AT2G01170
12	5817	1.95
12	7042	1	AT4G33925
12	7783	1.06
12	7357	2
12	10246	1.68
12	13830	2.01
12	8108	1	AT1G27840
12	16138	1.01	AT3G06290
12	8180	1	AT5G16715
12	5272	1	AT1G03650
12	8592	1	AT4G19390
12	4691	1.01	AT2G23390
12	770	1	AT5G50840
12	4995	3.08
12	9333	1.19
12	7018	3.24
12	12918	2	AT1G51450
12	3698	1	AT1G63980
12	6638	1	AT2G04270
12	6923	3.27	AT1G18720
12	6923	3.27	AT1G74440
12	12939	0.81	AT1G32790
12	12939	0.81	AT4G10610
12	12939	0.81	AT3G49390
12	12939	0.81	AT1G53650
12	12939	0.81	AT3G14450
12	12939	0.81	AT5G24440
12	10967	1	AT3G52040
12	2153	0.97
12	19078	1
12	17918	1	AT5G59770
12	17696	1	AT3G49500
12	17696	1	AT2G05370
12	18958	1.32	AT4G33330
12	18958	1.32	AT3G18660
12	18958	1.32	AT1G77130
12	18958	1.32	AT1G54940
12	18958	1.32	AT1G08990
12	2256	1
12	19800	0.96	AT4G26610
12	19800	0.96	AT5G47750
12	19800	0.96	AT5G46680
12	19800	0.96	AT3G12690
12	19800	0.96	AT1G79250
12	19800	0.96	AT1G16440
12	19800	0.96	AT2G44830
12	19800	0.96	AT3G27580
12	19800	0.96	AT5G40030
12	5978	1	AT4G34360
12	6488	4.5	AT1G65620
12	6488	4.5	AT5G63090
12	6488	4.5	AT3G27650
12	6488	4.5	AT5G66870
12	6488	4.5	AT2G23660
12	6488	4.5	AT3G11090
12	6488	4.5	AT3G50510
12	6778	1.08	AT5G23630
12	16689	2.06	AT3G03160
12	645	1
12	64	1
12	6261	2.21	AT3G20790
12	7228	1	AT2G47020
12	20585	1	AT4G34460
12	12388	1.5
12	478	1.37
12	13736	1.03	AT3G04040
12	13736	1.03	AT5G18250
12	13736	1.03	AT2G41945
12	14895	1.05	AT1G15950
12	2568	1.01	AT3G02720
12	2568	1.01	AT2G38860
12	2568	1.01	AT3G54600
12	9124	2.01	AT4G17560
12	9124	2.01	AT5G47190
12	9124	2.01	AT4G11630
12	9124	2.01	AT5G11750
12	13465	3.02
12	4382	2.1	AT3G25160
12	4382	2.1	AT4G38790
12	4382	2.1	AT1G75760
12	4382	2.1	AT1G19970
12	4679	1
12	18040	1	AT4G27585
12	18040	1	AT1G63310
12	18040	1	AT5G54100
12	4229	2.1	AT1G79610
12	4229	2.1	AT1G54370
12	13370	3.03	AT2G15290
12	18883	1	AT4G32915
12	6790	1	AT4G11440
12	3318	1.04
12	17776	3.35	AT4G02860
12	17776	3.35	AT4G02850
12	17776	3.35	AT1G03210
12	781	1.01	AT5G41580
12	781	1.01	AT1G08910
12	260	2.15	AT1G77370
12	260	2.15	AT5G20500
12	260	2.15	AT3G44890
12	14803	1
12	13643	1	AT4G28025
12	15479	1	AT1G35340
12	15121	1	AT1G50000
12	7147	1.01	AT2G45700
12	5706	1.01	AT5G16390
12	5706	1.01	AT5G15530
12	19799	1	AT4G29735
12	10068	1	AT4G00090
12	15364	2.01	AT5G20680
12	15364	2.01	AT5G64020
12	15364	2.01	AT2G37720
12	2786	1.39
12	17781	1	AT4G34490
12	20083	1
12	4040	2.99	AT4G09730
12	4040	2.99	AT5G20720
12	6857	1
12	718	2.1	AT5G58290
12	13587	1.45	AT5G46290
12	12792	1	AT4G36195
12	12792	1	AT2G18080
12	16692	1	AT3G62580
12	14753	2.86	AT1G69400
12	14753	2.86	AT3G19590
12	2216	2.01
12	11483	1.82
12	14247	1.01	AT2G44920
12	12277	1.9	AT5G10860
12	12277	1.9	AT1G47271
12	19706	1.11
12	12373	3	AT5G21950
12	12373	3	AT4G33180
12	12373	3	AT5G09430
12	12373	3	AT4G39955
12	12373	3	AT1G78210
12	12373	3	AT1G17430
12	12373	3	AT1G72620
12	1447	2.01	AT4G12070
12	16413	2.07	AT3G04760
12	16413	2.07	AT3G47590
12	16413	2.07	AT3G47560
12	16413	2.07	AT1G29840
12	16413	2.07	AT5G11910
12	16413	2.07	AT2G19550
12	9080	1.01	AT2G41540
12	9080	1.01	AT3G07690
12	19258	1	AT1G30845
12	332	1
12	3709	1.46	AT2G45720
12	3709	1.46	AT1G01830
12	3709	1.46	AT5G50900
12	8576	1
12	14821	1	AT3G63400
12	14821	1	AT4G32420
12	18119	1.21
12	3813	2.03	AT3G25700
12	48	2
12	16298	1
12	5852	1
12	5104	11.06	AT1G60750
12	5104	11.06	AT1G60680
12	5104	11.06	AT1G60690
12	5104	11.06	AT1G10810
12	227	1.01	AT1G01090
12	11805	1.99	AT2G37975
12	11805	1.99	AT3G54085
12	8634	1
12	12511	1.18	AT1G49400
12	12511	1.18	AT3G18880
12	19522	2.01	AT1G14520
12	19522	2.01	AT2G19800
12	19522	2.01	AT4G26260
12	20729	1	AT2G46020
12	13415	1	AT1G67550
12	5688	1
12	16568	1.42	AT3G52390
12	3328	1.12
12	15012	2.59	AT4G37540
12	15012	2.59	AT3G49940
12	15012	2.59	AT5G67420
12	15788	1.01	AT2G29580
12	15788	1.01	AT1G07360
12	15788	1.01	AT5G04210
12	15788	1.01	AT5G07060
12	18761	1.98
12	15540	1.01	AT5G22370
12	7747	1.3	AT2G22120
12	5720	1	AT3G12810
12	13997	4.01
12	10667	1.06	AT1G03310
12	6426	1
12	19988	2.01	AT1G50640
12	19988	2.01	AT3G20310
12	19988	2.01	AT1G28360
12	15898	1.22	AT5G14800
12	14528	1.11
12	17744	1	AT1G02100
12	764	1	AT5G62600
12	1987	1	AT4G39870
12	1987	1	AT2G05590
12	18864	1.02	AT5G52100
12	1155	2
12	20184	1.1
12	424	1
12	9303	2.23
12	13728	1	AT1G24610
12	17759	1
12	1808	4.94	AT1G64760
12	1808	4.94	AT3G04010
12	1808	4.94	AT5G18220
12	1808	4.94	AT3G24330
12	1808	4.94	AT5G64790
12	1808	4.94	AT5G58090
12	1808	4.94	AT4G31140
12	1808	4.94	AT5G20870
12	15080	1.92
12	13277	2.03	AT4G21160
12	13277	2.03	AT3G07940
12	19456	1	AT4G21460
12	19456	1	AT1G73770
12	16598	2	AT5G16460
12	16598	2	AT1G29760
12	16598	2	AT2G34380
12	16340	1
12	19383	1
12	3871	1
12	1619	4.03	AT1G13440
12	18121	2.92	AT1G32240
12	18121	2.92	AT5G16560
12	18121	2.92	AT5G42630
12	18121	2.92	AT4G17695
12	13454	1.06	AT4G03120
12	8417	1
12	13289	1.01
12	16699	1
12	11222	1	AT1G44910
12	11222	1	AT3G19670
12	17423	3.01	AT5G67130
12	17423	3.01	AT1G13680
12	17423	3.01	AT1G49740
12	17423	3.01	AT3G19310
12	17423	3.01	AT4G36945
12	13130	1.99
12	5120	1
12	14150	1	AT4G16310
12	15970	1	AT5G51840
12	2970	1	AT5G54390
12	17310	1
12	4898	1
12	4622	1.02	AT4G24730
12	1033	1.16	AT3G44020
12	6954	2.33
12	20578	1	AT3G18860
12	12871	1.12	AT1G73180
12	15376	1.04
12	5010	1	AT5G26030
12	5010	1	AT2G30390
12	17783	1	AT3G23620
12	2023	1
12	12135	1	AT3G51510
12	9165	7.67
12	11390	1
12	14729	1.01	AT2G18030
12	3336	6.14	AT4G37470
12	9505	3.27	AT1G28440
12	9505	3.27	AT4G28490
12	9505	3.27	AT5G65710
12	697	1
12	16224	1.23
12	16892	1
12	10786	1
12	4357	1
12	9732	1.44	AT4G09010
12	19394	2.07	AT2G23930
12	19394	2.07	AT1G73320
12	19833	1.99	AT4G12130
12	4326	2.02	AT2G31240
12	18060	2.01	AT2G41040
12	18060	2.01	AT1G78140
12	4558	1.08	AT1G76570
12	16206	3.97	AT5G38380
12	15457	2.01	AT3G13560
12	15457	2.01	AT2G01630
12	15457	2.01	AT1G66250
12	15457	2.01	AT1G11820
12	5402	1.02
12	19936	1	AT1G75420
12	19936	1	AT1G19710
12	19075	1	AT5G11560
12	2026	1	AT3G61570
12	2026	1	AT2G46180
12	10296	8.77	AT5G61750
12	5067	3.03
12	20212	1
12	13637	3.32	AT1G12000
12	13637	3.32	AT4G04040
12	13637	3.32	AT4G08876
12	347	1.54	AT5G67140
12	544	3.68	AT1G72040
12	8312	1	AT5G54880
12	4613	1	AT5G15730
12	4613	1	AT5G54590
12	15471	1	AT5G42070
12	20510	2
12	3718	1.38	AT1G53750
12	3718	1.38	AT1G53780
12	6814	1
12	1412	3.03	AT5G10180
12	1412	3.03	AT1G77990
12	1412	3.03	AT1G78000
12	1412	3.03	AT1G22150
12	1412	3.03	AT4G08620
12	8881	1.05	AT2G30920
12	14177	1.94
12	5600	1	AT4G33250
12	17223	1.51
12	5269	1
12	837	1	AT5G51570
12	10986	4.9
12	13633	1
12	19144	3.17	AT5G50600
12	19144	3.17	AT4G10020
12	19144	3.17	AT3G47350
12	19144	3.17	AT3G47360
12	19144	3.17	AT5G50590
12	19144	3.17	AT5G50770
12	18967	1	AT5G63830
12	10573	1	AT1G13160
12	10573	1	AT4G31520
12	12060	5.17	AT1G27990
12	5939	3.01
12	20712	1.21	AT4G11240
12	20712	1.21	AT1G64040
12	20712	1.21	AT2G29400
12	20712	1.21	AT2G39840
12	20712	1.21	AT3G05580
12	20712	1.21	AT3G46820
12	20712	1.21	AT5G43380
12	3728	1
12	14732	1.01	AT3G22660
12	19956	1
12	9256	1.97
12	12507	1	AT4G28980
12	5255	1
12	13832	1	AT5G47500
12	17363	1	AT4G27070
12	17363	1	AT5G28237
12	1612	2.27	AT1G31420
12	1612	2.27	AT2G35620
12	1612	2.27	AT5G62710
12	18698	3.01	AT4G13930
12	18698	3.01	AT4G13890
12	12986	1.79	AT3G04500
12	144	1.01	AT2G19350
12	2342	1	AT2G07340
12	8336	1
12	7934	1.02	AT5G51380
12	7934	1.02	AT5G51370
12	7934	1.02	AT5G07670
12	8160	4.02	AT4G14540
12	8160	4.02	AT5G47640
12	8160	4.02	AT2G37060
12	8160	4.02	AT2G38880
12	8160	4.02	AT2G47810
12	8160	4.02	AT1G09030
12	8160	4.02	AT2G13570
12	8160	4.02	AT3G53340
12	6673	1.46	AT5G60570
12	6673	1.46	AT1G26930
12	6673	1.46	AT2G02870
12	6673	1.46	AT1G14330
12	6673	1.46	AT1G74510
12	8974	2	AT3G52730
12	18599	1
12	13611	1	AT1G26760
12	3582	1.03
12	16466	1	AT1G18080
12	14745	1.08	AT1G74470
12	12861	1
12	6791	1.01	AT1G64810
12	6791	1.01	AT5G57930
12	6791	1.01	AT3G21740
12	6791	1.01	AT5G61930
12	7663	1	AT2G26540
12	17412	1
12	93	1	AT5G20380
12	11907	1
12	6709	1	AT5G38200
12	6709	1	AT1G66860
12	6709	1	AT1G15040
12	53	1
12	5905	1	AT4G10650
12	5905	1	AT2G41670
12	11653	1	AT4G32910
12	12710	1
12	18242	2.58	AT2G44350
12	18242	2.58	AT2G11270
12	20497	2.06	AT5G66060
12	20497	2.06	AT1G20270
12	20497	2.06	AT2G17720
12	20497	2.06	AT4G35810
12	20497	2.06	AT4G35820
12	9588	0.99	AT1G77030
12	14243	1.97	AT3G48860
12	14243	1.97	AT5G13260
12	14243	1.97	AT5G23700
12	14243	1.97	AT4G25070
12	14243	1.97	AT4G08630
12	17023	2.49
12	8679	1	AT4G00030
12	20102	3.01	AT3G06270
12	20102	3.01	AT2G20050
12	20102	3.01	AT3G16230
12	20102	3.01	AT3G16220
12	20309	2	AT3G03305
12	6306	1	AT1G27090
12	6306	1	AT3G24690
12	8096	1	AT2G31400
12	3854	1	AT3G59990
12	3854	1	AT2G44180
12	2958	1	AT3G15380
12	16513	1.01	AT1G59820
12	18304	1
12	9652	1	AT3G60500
12	13640	1.34
12	20110	2	AT3G03910
12	20110	2	AT5G07440
12	13493	1
12	3798	1.19
12	19844	2	AT1G13900
12	19844	2	AT2G03450
12	6633	1.41	AT5G11500
12	6390	1.81	AT5G63280
12	6390	1.81	AT5G40710
12	3735	1
12	16626	1.02	AT3G11220
12	5526	4.02
12	13357	1
12	8604	1	AT3G01150
12	8604	1	AT5G53180
12	10370	2	AT3G06200
12	7900	1
12	13797	1.77	AT2G19740
12	17837	1	AT2G39170
12	18707	2
12	2997	1	AT5G19855
12	14793	3	AT5G49720
12	14793	3	AT4G24260
12	14793	3	AT1G65610
12	6851	1	AT3G12030
12	261	2.97	AT1G52155
12	13557	1
12	11941	1.02	AT4G01220
12	11941	1.02	AT4G01750
12	11941	1.02	AT1G56550
12	11941	1.02	AT4G01770
12	10961	1	AT1G53120
12	11190	1	AT1G33410
12	8623	1	AT5G37360
12	19627	1.13	AT2G41980
12	19627	1.13	AT3G61790
12	19627	1.13	AT4G27880
12	19627	1.13	AT3G13672
12	19627	1.13	AT5G53360
12	17198	1	AT2G26310
12	4611	1
12	8611	1	AT1G15130
12	7012	1	AT1G64350
12	12612	2.02	AT5G64520
12	6691	1	AT1G51720
12	4353	1	AT1G80480
12	4353	1	AT1G15730
12	579	1	AT3G57990
12	9094	7.1
12	9651	1	AT2G40860
12	10406	1
12	13137	1	AT1G27400
12	10340	2	AT5G24360
12	10340	2	AT2G17520
12	10340	2	AT3G11870
12	18214	2
12	1944	1
12	8675	1	AT1G03150
12	4703	1
12	14199	1	AT1G71500
12	2419	1
12	5714	2.68	AT2G44050
12	14718	1.12
12	4705	1	AT5G10920
12	9224	1.01	AT3G13170
12	6203	1
12	153	2.02
12	5319	1	AT5G53000
12	4777	2	AT1G29200
12	4777	2	AT1G62330
12	4777	2	AT1G11990
12	16903	2.01	AT1G28490
12	3408	2.73	AT1G68290
12	3408	2.73	AT4G21585
12	3408	2.73	AT4G21600
12	3408	2.73	AT4G21590
12	3408	2.73	AT1G11190
12	16308	1.5	AT3G55730
12	16308	1.5	AT3G09230
12	16308	1.5	AT2G39880
12	13559	1	AT5G51545
12	11380	2.02
12	12593	4.8	AT4G38470
12	12593	4.8	AT4G35780
12	12593	4.8	AT2G17700
12	13610	1.01	AT1G53345
12	13610	1.01	AT5G09580
12	15756	1.91	AT4G26430
12	11375	4.07
12	4410	0.99
12	7555	2.33
12	10724	1.93	AT4G17430
12	9160	3.63
12	933	2.01	AT2G28000
12	933	2.01	AT5G18820
12	8126	1	AT2G18290
12	12529	1.19
12	1871	1	AT3G02160
12	1871	1	AT5G15570
12	1871	1	AT1G31240
12	1871	1	AT4G34340
12	6873	1	AT5G66180
12	5218	1	AT3G57340
12	5218	1	AT5G49060
12	5218	1	AT5G05750
12	10420	2	AT3G27050
12	9474	1
12	4575	1.36	AT4G26900
12	11687	1.01	AT3G11710
12	11687	1.01	AT3G30805
12	2896	1
12	18639	0.87	AT3G27020
12	18639	0.87	AT5G41000
12	18639	0.87	AT3G27010
12	18639	0.87	AT5G41030
12	4692	1	AT3G24200
12	9563	1.45	AT1G74780
12	9563	1.45	AT2G34355
12	9563	1.45	AT2G34350
12	9563	1.45	AT1G18940
12	1594	3.96
12	2493	2.02
12	16317	1.01
12	12898	1
12	15357	1.83
12	19853	1
12	15840	1	AT2G16800
12	15840	1	AT4G35080
12	5525	1.62
12	6787	0.82
12	4803	1.01
12	8822	1
12	6766	2.1
12	18154	2.62	AT4G29960
12	7208	2	AT3G29270
12	7208	2	AT1G74370
12	7208	2	AT1G69330
12	4080	1
12	11641	1	AT3G10530
12	10018	1.07	AT5G11620
12	7956	2	AT3G44330
12	18426	1.29	AT1G15250
12	18426	1.29	AT3G16080
12	5372	1.27
12	8408	1
12	7065	2.18	AT3G11180
12	7065	2.18	AT5G05600
12	7065	2.18	AT3G55970
12	7065	2.18	AT2G38240
12	9266	1.57	AT1G19250
12	9266	1.57	AT5G45180
12	9266	1.57	AT2G43460
12	2307	3.04
12	2840	1	AT4G01900
12	8572	2	AT2G16910
12	8572	2	AT1G10610
12	8572	2	AT4G21330
12	10988	1
12	19439	2.46	AT2G30980
12	19439	2.46	AT5G14640
12	19439	2.46	AT3G05840
12	19439	2.46	AT1G09840
12	19439	2.46	AT3G61160
12	19439	2.46	AT4G00720
12	4075	2.08	AT4G14100
12	4075	2.08	AT3G23760
12	4075	2.08	AT5G13390
12	16075	1.86
12	371	1.3	AT1G13195
12	371	1.3	AT1G24440
12	371	1.3	AT3G47160
12	371	1.3	AT5G58787
12	371	1.3	AT5G01520
12	5301	1.01	AT2G15790
12	3539	1	AT1G24510
12	3539	1	AT1G67760
12	6044	1.6
12	2897	1
12	8531	2.06
12	20582	3.03
12	20763	1.63	AT1G51160
12	10514	1
12	7475	2.87
12	16036	1	AT3G56040
12	7307	1	AT5G35970
12	456	4
12	14063	2
12	4035	1.47
12	14404	1.11	AT1G01010
12	2722	1	AT5G22120
12	18925	1.47
12	19932	4.53
12	1693	1.08	AT1G70310
12	1693	1.08	AT5G53120
12	1693	1.08	AT1G23820
12	8322	1	AT1G04170
12	8322	1	AT2G18720
12	8322	1	AT4G18330
12	5091	1.76	AT3G12270
12	8146	3	AT3G50050
12	8146	3	AT5G43100
12	15433	1	AT1G61040
12	8863	1.36	AT1G72700
12	8863	1.36	AT3G13900
12	19815	1
12	3218	1
12	10930	2.08	AT3G15430
12	1304	1	AT2G40765
12	18506	2	AT1G04970
12	18506	2	AT3G20270
12	40	1	AT5G55710
12	40	1	AT2G47840
12	17282	25.02
12	19145	1	AT4G23840
12	12506	1
12	18579	2	AT1G18610
12	18579	2	AT1G74150
12	18579	2	AT2G40650
12	727	1.01	AT5G62140
12	3680	3.51
12	282	1.01	AT1G72440
12	5052	1.02	AT4G15520
12	342	1	AT4G33950
12	342	1	AT3G50500
12	342	1	AT1G10940
12	342	1	AT5G63650
12	342	1	AT2G23030
12	342	1	AT1G78290
12	342	1	AT4G11373
12	342	1	AT4G40010
12	4886	1	AT2G36145
12	15705	3.87	AT2G40170
12	15705	3.87	AT3G51810
12	5082	1
12	14629	1.01	AT2G36230
12	11727	1.03
12	18817	1	AT1G61670
12	18817	1	AT1G10980
12	18817	1	AT1G72480
12	18817	1	AT2G01070
12	5153	2.63
12	6333	2.09	AT5G12370
12	8098	1.25	AT4G37580
12	8098	1.25	AT5G67430
12	8098	1.25	AT2G30090
12	1921	1
12	9897	5.7	AT1G14590
12	9897	5.7	AT2G02061
12	9897	5.7	AT4G19975
12	9897	5.7	AT5G44820
12	9897	5.7	AT4G15970
12	9897	5.7	AT4G19970
12	9897	5.7	AT5G40900
12	10280	1.12	AT5G01960
12	15965	1	AT2G15860
12	8104	1.01	AT5G22300
12	8104	1.01	AT3G44320
12	8104	1.01	AT3G44310
12	18476	1	AT5G59440
12	13969	2.14	AT1G16890
12	182	10.92
12	19488	1.83	AT2G38840
12	10095	2.02
12	18996	1.04	AT3G26120
12	18996	1.04	AT5G07930
12	18996	1.04	AT1G67770
12	18996	1.04	AT1G37140
12	6229	1	AT5G16630
12	18931	1
12	11036	1	AT2G21440
12	19253	3.11	AT1G11910
12	19253	3.11	AT1G62290
12	19253	3.11	AT4G04460
12	19253	3.11	AT1G69100
12	19253	3.11	AT4G22050
12	20392	1	AT2G13540
12	17067	1.16
12	3715	1
12	4652	1	AT5G40670
12	1728	2.06	AT5G46190
12	1728	2.06	AT4G18375
12	1728	2.06	AT5G15270
12	1728	2.06	AT1G14170
12	1728	2.06	AT2G03110
12	1728	2.06	AT5G53060
12	8193	4.41
12	6763	1	AT1G34270
12	16515	2.04	AT2G32260
12	16741	1.05
12	4054	2.03
12	1713	1.11
12	12991	1
12	17159	1
12	12477	3
12	11482	1
12	7564	2	AT4G02440
12	6066	1.02	AT1G71240
12	4543	1	AT3G23900
12	9073	1.08	AT3G06860
12	12541	1	AT2G19270
12	16535	1
12	7139	1	AT4G14110
12	2434	1	AT4G24090
12	9430	1	AT1G77090
12	746	2.75	AT1G03680
12	746	2.75	AT4G03520
12	746	2.75	AT3G15360
12	746	2.75	AT4G12170
12	746	2.75	AT2G15570
12	11597	1	AT5G15920
12	2532	1.98	AT1G56170
12	2532	1.98	AT5G63470
12	2532	1.98	AT1G08970
12	2532	1.98	AT5G27910
12	2532	1.98	AT5G50490
12	2532	1.98	AT5G50480
12	2532	1.98	AT5G50470
12	12268	1	AT5G22130
12	12577	1.02
12	16812	1.09
12	17170	1	AT2G41350
12	17170	1	AT2G21980
12	1955	1.01	AT5G51700
12	2095	1	AT1G64970
12	6618	1.33
12	12493	1.01
12	19248	1	AT1G28260
12	19248	1	AT5G02650
12	15056	1	AT2G28800
12	15056	1	AT1G24490
12	10266	2.01	AT1G78620
12	11409	1	AT5G13190
12	15323	2.4	AT4G34150
12	16965	1.9	AT5G08530
12	15288	1
12	1086	2.1	AT5G08450
12	1566	1.09	AT2G37600
12	15702	3
12	8460	1	AT2G44820
12	20842	1	AT1G27530
12	17167	2.05	AT1G55230
12	17167	2.05	AT1G49470
12	17167	2.05	AT1G55240
12	17167	2.05	AT5G19870
12	4327	1	AT5G50280
12	17274	1
12	13055	3.02
12	863	2.54
12	15095	1.27	AT1G77670
12	4603	3
12	20174	1.99	AT5G12210
12	14518	1.12	AT1G10390
12	14518	1.12	AT1G59660
12	6699	2.41	AT1G02420
12	6699	2.41	AT3G17210
12	9723	3.45
12	18562	1
12	8857	4.01
12	15295	1
12	16016	2	AT2G19680
12	16016	2	AT4G26210
12	2843	1.02	AT2G21960
12	4151	1
12	126	1	AT1G73740
12	194	1.88	AT4G21520
12	194	1.88	AT1G14310
12	13742	1	AT5G44650
12	594	1	AT2G40770
12	2344	8.27
12	9704	2	AT2G18390
12	9261	1
12	16237	1
12	20527	3.01
12	17908	1	AT3G29390
12	11061	1.01	AT3G63220
12	15434	2.13	AT3G11740
12	15434	2.13	AT1G33840
12	15434	2.13	AT5G01750
12	15434	2.13	AT2G14560
12	15434	2.13	AT3G16900
12	15434	2.13	AT3G10986
12	15434	2.13	AT3G56180
12	17011	1	AT5G48160
12	17011	1	AT3G07780
12	8346	1.16	AT5G61510
12	7652	2.03
12	18336	1	AT5G54860
12	20176	1
12	19405	2.01	AT1G09960
12	19405	2.01	AT2G14670
12	19405	2.01	AT1G71880
12	19405	2.01	AT1G22710
12	19405	2.01	AT1G71890
12	18408	1	AT4G01510
12	18408	1	AT1G01020
12	13867	2.01
12	19734	1	AT2G24280
12	19734	1	AT5G65760
12	20051	3.17	AT4G39860
12	20051	3.17	AT1G78150
12	20051	3.17	AT1G35780
12	20051	3.17	AT2G22270
12	20646	2.24	AT4G19760
12	20646	2.24	AT4G19810
12	20646	2.24	AT4G19800
12	20646	2.24	AT4G19820
12	20646	2.24	AT4G19730
12	20646	2.24	AT4G19770
12	20646	2.24	AT4G19740
12	15042	1
12	5897	2
12	8826	5.1	AT5G61820
12	10898	1
12	7701	1	AT2G46910
12	1188	1.27	AT5G47880
12	18756	1
12	4254	1.1
12	18861	4.28	AT5G04895
12	18861	4.28	AT1G48650
12	18861	4.28	AT2G01130
12	18861	4.28	AT4G25130
12	18861	4.28	AT5G07470
12	18861	4.28	AT5G61640
12	18861	4.28	AT5G07460
12	2606	1	AT4G28740
12	18627	2	AT3G56190
12	18627	2	AT3G56450
12	14790	1
12	5363	1	AT5G47890
12	19565	1
12	14492	1	AT1G67680
12	9885	1.32	AT1G67250
12	2550	1
12	19805	1	AT5G04910
12	8910	1.86	AT2G24260
12	8910	1.86	AT4G02590
12	8910	1.86	AT1G03040
12	8910	1.86	AT4G30980
12	8910	1.86	AT5G58010
12	9616	3.93	AT5G27450
12	9616	3.93	AT3G05260
12	9616	3.93	AT1G54870
12	18319	1.01
12	17389	4.96
12	11040	9.39
12	5352	5
12	2368	1
12	19489	2	AT1G56450
12	17878	1.04	AT1G51350
12	1563	2.02
12	15254	1.02	AT1G77720
12	4242	1	AT1G78560
12	11588	1
12	5224	1	AT5G59210
12	2957	1
12	15555	1.23	AT5G64440
12	9397	5.7	AT3G14940
12	15597	1	AT3G26570
12	11113	1
12	19644	1
12	10587	5.36	AT3G51440
12	10587	5.36	AT3G51430
12	10587	5.36	AT3G51450
12	10587	5.36	AT3G51420
12	16544	8.29
12	5475	1.45	AT5G67270
12	5475	1.45	AT5G62500
12	5475	1.45	AT3G47690
12	2345	1.01	AT1G56700
12	2345	1.01	AT1G23440
12	3969	1.01	AT1G02050
12	3969	1.01	AT4G00040
12	3969	1.01	AT4G34850
12	3371	1	AT4G32050
12	5654	2.71	AT1G29120
12	14641	1	AT3G14075
12	14641	1	AT4G16070
12	8859	2	AT1G15060
12	8859	2	AT1G73750
12	15687	1
12	9977	8.18	AT5G25970
12	9977	8.18	AT5G11730
12	9977	8.18	AT3G21310
12	9977	8.18	AT1G51770
12	9977	8.18	AT1G68390
12	9977	8.18	AT1G10280
12	9977	8.18	AT1G10880
12	9977	8.18	AT5G16170
12	9977	8.18	AT1G68380
12	9977	8.18	AT1G73810
12	9977	8.18	AT5G25990
12	13574	5.04	AT5G64460
12	13574	5.04	AT1G58280
12	13574	5.04	AT2G17280
12	13574	5.04	AT1G09932
12	13574	5.04	AT1G09935
12	8151	1
12	375	2
12	94	2.5	AT4G24280
12	18258	3.21
12	19512	1.02
12	15824	1.72
12	10045	1.64	AT4G11980
12	10045	1.64	AT5G50375
12	10568	1
12	3777	1.08	AT5G05710
12	3777	1.08	AT2G29700
12	7122	1.2
12	10257	2	AT3G19720
12	15551	1
12	18785	1.02	AT5G16140
12	18785	1.02	AT5G38290
12	18785	1.02	AT5G19830
12	18785	1.02	AT1G18440
12	3592	1.09	AT4G04930
12	3758	2	AT3G51130
12	11163	1.48	AT1G71900
12	11163	1.48	AT4G13800
12	11163	1.48	AT4G09640
12	11163	1.48	AT2G21120
12	11163	1.48	AT4G38730
12	2079	2	AT4G33520
12	1085	1	AT5G08190
12	12996	1.1	AT4G26710
12	19247	3.06	AT3G02210
12	19247	3.06	AT5G60920
12	19247	3.06	AT3G29810
12	19247	3.06	AT5G15630
12	19247	3.06	AT1G09790
12	19247	3.06	AT5G60950
12	7689	1.02	AT5G50870
12	11713	1.15
12	12147	3.03	AT4G25770
12	12147	3.03	AT1G10040
12	12147	3.03	AT5G51180
12	12147	3.03	AT4G15563
12	18909	1
12	15682	1.64
12	12629	1
12	4706	1.01	AT4G25850
12	4706	1.01	AT5G57240
12	4706	1.01	AT5G57400
12	20469	1.01	AT3G60510
12	20469	1.01	AT4G31810
12	20469	1.01	AT2G30660
12	20469	1.01	AT5G65940
12	20469	1.01	AT2G30650
12	4516	1.23	AT1G43190
12	4312	1	AT4G23330
12	11400	1.09	AT5G62150
12	11400	1.09	AT3G52790
12	11400	1.09	AT4G25433
12	1247	1.02
12	16247	2.97	AT5G20900
12	17843	1	AT3G12650
12	124	1	AT4G26980
12	2789	1.01	AT1G18580
12	2789	1.01	AT2G20810
12	2789	1.01	AT1G74088
12	9895	1	AT5G42320
12	20402	1	AT3G23400
12	644	1
12	7918	3.36
12	20539	2.02
12	12915	4.06	AT5G19900
12	3389	1
12	7477	1	AT2G46100
12	19568	2.08
12	18206	1
12	11900	1
12	14020	1	AT5G17870
12	4237	1	AT4G19490
12	19909	2	AT2G04940
12	1311	1.95
12	16160	1	AT2G33220
12	11761	1.62	AT1G60970
12	11761	1.62	AT4G08520
12	252	1.97	AT3G49050
12	252	1.97	AT4G00500
12	252	1.97	AT5G37710
12	87	1.81	AT4G36750
12	1165	2.14
12	7267	1
12	10871	1	AT5G19660
12	12153	1.01
12	5102	2.02	AT3G16950
12	16701	1.94	AT2G03820
12	10524	1	AT3G06650
12	12375	1
12	8725	1
12	13725	1
12	14992	1.01	AT3G06035
12	14992	1.01	AT5G19250
12	14992	1.01	AT1G54860
12	14992	1.01	AT5G19240
12	14992	1.01	AT5G19230
12	13885	1.04	AT1G53200
12	14315	1	AT2G38050
12	2853	1
12	8853	1
12	13174	2
12	5534	1.22	AT5G11520
12	5534	1.22	AT5G19550
12	5534	1.22	AT1G62800
12	5438	1.97
12	2048	1	AT4G12760
12	3833	2.03	AT4G34280
12	4994	3.08
12	10066	1.03	AT4G32551
12	12304	1.03	AT5G02110
12	12304	1.03	AT2G22490
12	12304	1.03	AT1G70210
12	12304	1.03	AT5G65420
12	12304	1.03	AT5G10440
12	12304	1.03	AT4G37630
12	9823	1
12	4273	1.01	AT1G60640
12	8438	4.11
12	6436	2.01
12	615	1.01	AT5G07020
12	13890	8.94
12	6037	1	AT3G59770
12	16162	3.04	AT5G13200
12	5109	1.18	AT1G73380
12	5298	3.16	AT4G33880
12	5298	3.16	AT2G14760
12	5298	3.16	AT1G27740
12	5298	3.16	AT5G43175
12	10641	3.18	AT2G06925
12	19749	2.71	AT4G18160
12	19749	2.71	AT4G01840
12	19749	2.71	AT5G46370
12	19749	2.71	AT1G02510
12	19749	2.71	AT5G46360
12	1592	9.04	AT4G14880
12	1592	9.04	AT2G43750
12	1592	9.04	AT3G03630
12	1592	9.04	AT3G59760
12	1592	9.04	AT3G04940
12	1592	9.04	AT5G28020
12	1592	9.04	AT3G22460
12	1592	9.04	AT3G61440
12	20802	2.01	AT1G55320
12	6596	1
12	16804	1.16	AT4G27745
12	16804	1.16	AT4G27740
12	8224	2.74	AT2G47160
12	8224	2.74	AT3G06450
12	9628	1.35	AT2G37190
12	6230	1.01
12	4539	1	AT3G10060
12	9809	3.07
12	9465	5.1	AT3G54320
12	9465	5.1	AT2G41710
12	9465	5.1	AT1G16060
12	9465	5.1	AT1G79700
12	8359	1	AT4G12790
12	20097	1
12	10858	2.05	AT5G16010
12	9666	1.9	AT1G17880
12	13572	2.26
12	1777	5	AT2G32950
12	3170	1
12	8635	2	AT3G14100
12	8635	2	AT1G17370
12	8635	2	AT1G54080
12	1742	1	AT1G01930
12	12089	1.01	AT5G13510
12	12089	1.01	AT3G12370
12	7681	1.07	AT3G02080
12	3756	0.77
12	9796	1	AT5G58740
12	7478	1.01	AT5G14140
12	8355	1	AT2G21860
12	3931	1	AT4G32250
12	11225	1.2	AT3G26420
12	11225	1.2	AT5G04280
12	11225	1.2	AT1G60650
12	1473	1.01
12	13519	2.61	AT1G27190
12	13519	2.61	AT1G69990
12	13519	2.61	AT3G28450
12	13519	2.61	AT5G48380
12	1319	1.02	AT2G27840
12	16407	1	AT2G03120
12	4999	1.26
12	5967	2.2	AT1G73730
12	5967	2.2	AT2G27050
12	5967	2.2	AT3G20770
12	5967	2.2	AT5G10120
12	5967	2.2	AT5G65100
12	5967	2.2	AT5G21120
12	11775	1
12	17211	4.42	AT1G47710
12	17211	4.42	AT2G25240
12	17211	4.42	AT3G45220
12	17211	4.42	AT2G26390
12	17211	4.42	AT1G64030
12	17211	4.42	AT2G14540
12	17211	4.42	AT1G62170
12	17211	4.42	AT1G51330
12	17211	4.42	AT1G63280
12	17211	4.42	AT1G64010
12	17211	4.42	AT1G62160
12	17211	4.42	AT2G35580
12	17211	4.42	AT1G64020
12	17211	4.42	AT2G35555
12	2529	9.96
12	4873	1.02	AT2G46700
12	4873	1.02	AT3G56760
12	4873	1.02	AT3G50530
12	4873	1.02	AT1G49580
12	4873	1.02	AT3G19100
12	4873	1.02	AT3G49370
12	6512	3.77
12	19895	1	AT3G52905
12	13561	1
12	8100	1.02
12	6416	1.12	AT1G51560
12	6416	1.12	AT3G21140
12	18602	1.03	AT5G14760
12	7435	3.86	AT3G48140
12	7435	3.86	AT3G29970
12	16062	2.01	AT5G03610
12	16062	2.01	AT3G09930
12	16062	2.01	AT2G36325
12	16062	2.01	AT5G03600
12	16062	2.01	AT5G03590
12	1143	1.29
12	16799	2
12	4549	1
12	4170	1.3	AT2G32460
12	4170	1.3	AT3G11440
12	4170	1.3	AT5G06100
12	4170	1.3	AT2G26950
12	4170	1.3	AT2G26960
12	4170	1.3	AT5G55020
12	4170	1.3	AT4G26930
12	18577	1.19	AT5G56680
12	18577	1.19	AT1G70980
12	18577	1.19	AT1G68420
12	18577	1.19	AT3G07420
12	18577	1.19	AT5G38750
12	11260	2.02	AT5G42860
12	11260	2.02	AT1G45688
12	11260	2.02	AT2G41990
12	11260	2.02	AT4G35170
12	11260	2.02	AT3G24600
12	11260	2.02	AT3G24605
12	16802	1
12	4563	2	AT5G38660
12	4563	2	AT1G62920
12	17975	1
12	14041	1.01	AT1G57600
12	5531	1.4
12	562	1	AT2G31410
12	16893	2.01	AT1G26100
12	16893	2.01	AT5G38630
12	16893	2.01	AT4G25570
12	16893	2.01	AT1G14730
12	15750	2.61	AT5G15650
12	15750	2.61	AT3G08900
12	15750	2.61	AT5G16510
12	15750	2.61	AT5G50750
12	11610	1
12	6146	4.97	AT1G08510
12	11057	1	AT1G24706
12	15799	2.01	AT1G73690
12	15799	2.01	AT1G18040
12	15799	2.01	AT1G66750
12	14249	2.33
12	16540	1	AT1G76480
12	16540	1	AT1G20890
12	15538	1.82	AT4G24620
12	12399	1	AT1G09830
12	16451	1.43
12	16738	1	AT3G02660
12	9389	1.78	AT2G35390
12	9389	1.78	AT2G44530
12	15729	1	AT3G01660
12	17229	1.03	AT3G45890
12	16894	1.21	AT1G03330
12	11919	1.05	AT1G59540
12	4208	3.04	AT1G51760
12	4208	3.04	AT1G51780
12	4208	3.04	AT5G56660
12	4208	3.04	AT1G44350
12	9924	0.98	AT3G12587
12	9924	0.98	AT3G09455
12	13260	1.05	AT1G50740
12	13260	1.05	AT3G20510
12	12034	1	AT1G45231
12	12034	1	AT1G30550
12	12034	1	AT1G30545
12	10099	3.12	AT5G43860
12	10099	3.12	AT1G19670
12	12746	1	AT5G61540
12	17410	1
12	4476	1.86	AT2G42070
12	9992	0.99	AT1G26940
12	4492	1.33
12	13831	1
12	9596	2.13	AT2G40490
12	9596	2.13	AT5G09650
12	12138	1	AT1G53710
12	14704	2	AT3G52300
12	3797	1
12	7898	1	AT5G13760
12	7898	1	AT3G03700
12	7898	1	AT5G17830
12	7330	1	AT3G25410
12	11288	1.2	AT2G45490
12	11288	1.2	AT2G25880
12	445	1
12	8565	1.01	AT5G10810
12	18027	1	AT3G19850
12	18027	1	AT3G22104
12	20137	2.9	AT5G58960
12	20137	2.9	AT2G45260
12	20137	2.9	AT3G60680
12	20137	2.9	AT1G62780
12	20137	2.9	AT2G30380
12	4398	1.42
12	18732	4.48	AT2G36130
12	2156	1	AT5G16810
12	7428	1.04
12	13141	1	AT5G57370
12	18767	1
12	11485	2.16	AT5G42740
12	17481	1
12	561	2.01	AT4G36910
12	561	2.01	AT4G34120
12	5887	3.01	AT3G07680
12	3151	2.37
12	16856	1	AT2G31890
12	9787	1.02
12	4274	1.76	AT1G53580
12	2698	1	AT1G11390
12	2698	1	AT1G61640
12	5176	1	AT3G63140
12	17437	1
12	19099	1.5
12	18757	1.11	AT5G19350
12	18757	1.11	AT4G27000
12	18757	1.11	AT1G47500
12	18757	1.11	AT1G11650
12	18757	1.11	AT5G54900
12	18757	1.11	AT3G19130
12	18757	1.11	AT1G49600
12	340	1.01	AT1G21320
12	340	1.01	AT1G76940
12	15441	0.73
12	9940	2.94	AT5G58140
12	9940	2.94	AT3G45780
12	13113	2.03
12	7096	1	AT2G20990
12	7096	1	AT1G20080
12	7096	1	AT2G21040
12	7096	1	AT5G04220
12	18813	1.04
12	17230	1	AT2G41000
12	15281	1
12	3197	1	AT1G09290
12	20584	2.03
12	8345	1.01
12	11965	2.3
12	6792	1	AT2G42910
12	6792	1	AT1G10700
12	9524	1
12	13127	1.7	AT1G01170
12	13127	1.7	AT4G00860
12	6571	3.03
12	1176	3.01
12	7388	1
12	9242	1	AT4G13110
12	9242	1	AT1G03350
12	19294	1	AT5G12860
12	11184	2.12
12	3893	1	AT3G44150
12	3893	1	AT3G11800
12	3893	1	AT2G15910
12	3893	1	AT3G48630
12	5247	1	AT3G52560
12	5247	1	AT1G70650
12	5247	1	AT1G23260
12	17873	0.81
12	20523	1	AT4G02730
12	20523	1	AT3G49660
12	13157	1.26	AT3G57670
12	13157	1.26	AT1G51220
12	13157	1.26	AT1G13290
12	13157	1.26	AT1G08290
12	13157	1.26	AT1G34790
12	13157	1.26	AT3G20880
12	18652	1
12	1599	1.1	AT1G28540
12	5713	2.05
12	14369	1.36
12	8213	1	AT5G44240
12	16939	3.01	AT1G69800
12	12496	2.03	AT5G09550
12	12496	2.03	AT2G44100
12	12912	0.89
12	5821	1	AT4G01935
12	6004	1	AT4G22740
12	6004	1	AT2G45380
12	8808	1	AT3G05760
12	17343	1.01	AT3G49800
12	17343	1.01	AT5G65910
12	17343	1.01	AT1G10720
12	17343	1.01	AT2G10950
12	642	1
12	11627	2	AT1G52560
12	11627	2	AT4G27670
12	15820	1.01	AT2G44850
12	11099	1
12	16829	1
12	14335	1	AT1G08370
12	18273	2.04	AT3G14930
12	18273	2.04	AT3G01640
12	18273	2.04	AT5G14470
12	5074	1	AT2G47790
12	8693	1.03	AT3G26380
12	11718	1	AT5G38520
12	6918	8.3
12	15665	2.32	AT5G63890
12	19461	2	AT5G49650
12	9858	1.01	AT1G63380
12	9858	1.01	AT3G46170
12	9858	1.01	AT2G17845
12	1689	3.15	AT3G27240
12	14621	1	AT4G16130
12	14621	1	AT3G42850
12	7174	1
12	5131	2	AT1G36050
12	5131	2	AT1G22200
12	862	1	AT1G48360
12	18899	1
12	14172	1	AT1G80360
12	19923	3.74
12	186	1.02
12	9081	1	AT5G06550
12	4675	1.96
12	9398	2
12	12072	1.09	AT2G26280
12	5800	1.99	AT1G31300
12	5800	1.99	AT4G19645
12	5800	1.99	AT4G10360
12	243	1	AT4G35980
12	8828	1
12	12895	1	AT2G26930
12	18493	1
12	15981	2.94	AT5G04830
12	4959	1	AT5G58060
12	4959	1	AT5G58180
12	11959	1
12	14197	1	AT1G77140
12	3080	1	AT3G09310
12	19536	1
12	8317	1	AT5G25640
12	3828	2.04	AT3G55590
12	3828	2.04	AT4G30570
12	11097	1.01	AT4G19210
12	11097	1.01	AT3G13640
12	11097	1.01	AT4G30300
12	11044	4	AT4G33625
12	1882	1	AT1G30880
12	545	2.66	AT5G57850
12	15614	2.01
12	6362	2	AT5G15610
12	6362	2	AT3G02200
12	15984	1	AT5G11200
12	13413	1.73	AT2G28110
12	13413	1.73	AT5G22940
12	8964	1.77	AT4G09830
12	8964	1.77	AT5G64780
12	18550	1.85
12	2227	1.07	AT4G32900
12	10527	1	AT1G16210
12	16563	2.01
12	14670	1.03	AT4G30845
12	4461	1	AT2G25920
12	9404	1	AT1G80510
12	15321	1.98	AT1G11930
12	15321	1.98	AT4G26860
12	7199	1	AT3G45040
12	3831	1
12	8799	2.17	AT5G41270
12	14577	1.96
12	13851	1.04	AT3G61530
12	1368	1
12	8865	1
12	7929	1	AT5G56740
12	14276	2	AT3G27300
12	211	1	AT2G20060
12	16158	0.51
12	10863	2.38
12	9000	1	AT1G48310
12	5360	1	AT5G37130
12	5360	1	AT5G17270
12	14352	2.22	AT5G58003
12	14352	2.22	AT1G20320
12	14352	2.22	AT5G54210
12	14352	2.22	AT3G17550
12	14352	2.22	AT3G19600
12	14352	2.22	AT2G04930
12	14352	2.22	AT2G02290
12	14352	2.22	AT1G43610
12	14311	1	AT5G58470
12	10489	1	AT1G67940
12	1081	2	AT2G19640
12	1067	1
12	5036	1	AT3G05520
12	110	1
12	4000	2	AT1G24040
12	2261	1
12	7422	2.11	AT2G13360
12	9383	1.03	AT3G07110
12	9681	1	AT5G22100
12	13128	1.37	AT2G20450
12	10078	1.08	AT3G05210
12	14700	1.01	AT1G55580
12	14133	1.9	AT4G05450
12	14133	1.9	AT4G21090
12	6295	1
12	15186	1.75	AT2G25620
12	16846	3.97	AT5G06800
12	16846	3.97	AT3G04450
12	16846	3.97	AT5G29000
12	16846	3.97	AT4G28610
12	16846	3.97	AT2G01060
12	16846	3.97	AT2G20400
12	20248	1
12	18745	1.84	AT2G39810
12	10934	2.25	AT5G08100
12	10934	2.25	AT3G16150
12	16532	1
12	18492	12.82	AT3G53950
12	5203	1
12	16479	1	AT1G56260
12	9684	2.01	AT1G17530
12	9684	2.01	AT1G72750
12	9684	2.01	AT3G04800
12	8849	1
12	11498	0.99
12	16580	1
12	9240	1	AT2G24240
12	11565	1	AT5G50580
12	11565	1	AT4G24940
12	10472	1.62	AT1G12860
12	10472	1.62	AT3G26744
12	10159	1
12	17534	1	AT3G47810
12	20431	1.39
12	8483	1
12	5577	3.65	AT2G31870
12	5577	3.65	AT2G31865
12	2343	1.78	AT5G28960
12	2343	1.78	AT5G28910
12	7232	1
12	14998	3.55	AT5G46420
12	14998	3.55	AT1G69680
12	20024	1.06	AT5G09250
12	20024	1.06	AT5G09240
12	11393	1	AT2G11000
12	15607	1	AT5G08650
12	14840	1	AT5G50180
12	14840	1	AT5G40540
12	14840	1	AT3G27560
12	14840	1	AT3G50720
12	14840	1	AT3G50730
12	14840	1	AT5G66710
12	14840	1	AT5G01850
12	12076	1
12	6438	1
12	15896	0.98	AT4G13550
12	14498	2.85	AT5G32450
12	14498	2.85	AT4G17720
12	14498	2.85	AT5G46870
12	14498	2.85	AT1G67950
12	14498	2.85	AT5G16840
12	6916	1
12	10728	1.11	AT5G20920
12	10728	1.11	AT3G07920
12	10728	1.11	AT5G01940
12	7888	1.14	AT5G50810
12	18005	1.04
12	8444	2.86
12	8530	1
12	12962	3.06	AT2G28920
12	12962	3.06	AT3G48030
12	12962	3.06	AT1G23980
12	12962	3.06	AT4G30400
12	12962	3.06	AT2G18650
12	12962	3.06	AT5G40250
12	12962	3.06	AT5G57750
12	19221	1.39	AT3G12500
12	19221	1.39	AT1G02360
12	19221	1.39	AT4G01700
12	15826	1	AT2G02560
12	9784	1
12	9084	1	AT1G08410
12	9084	1	AT2G27200
12	5480	1.99
12	8242	3.02
12	9589	1.49
12	18720	1
12	10613	1
12	14266	1.01	AT5G64730
12	2866	1
12	16733	1.37	AT3G54890
12	14241	1	AT3G53220
12	10695	1
12	15808	1.32	AT3G52525
12	15808	1.32	AT3G11620
12	15808	1.32	AT2G36026
12	15808	1.32	AT5G22240
12	13219	2.76	AT3G56740
12	13219	2.76	AT2G41160
12	17242	1.72
12	2455	1	AT1G78895
12	3133	1.1	AT1G48160
12	5378	5.34
12	20522	1.06	AT2G24060
12	20522	1.06	AT4G30690
12	9693	1	AT5G54260
12	14710	1.1	AT1G75280
12	14710	1.1	AT4G39230
12	14710	1.1	AT1G75290
12	14710	1.1	AT1G75300
12	14710	1.1	AT1G19540
12	14710	1.1	AT4G34540
12	20462	2.1	AT3G46100
12	5455	1	AT2G43320
12	5455	1	AT4G14000
12	20125	2.01
12	18667	2.98	AT4G37830
12	1326	1.03	AT4G29830
12	3479	1.01	AT1G31910
12	5606	5.17
12	4187	1	AT4G14600
12	12650	1
12	7578	1	AT4G30260
12	13684	1.37	AT1G11475
12	4105	1	AT1G79070
12	16755	1	AT2G33180
12	19697	1	AT1G11780
12	11601	3	AT5G65280
12	11601	3	AT1G52920
12	11601	3	AT2G20770
12	12490	2.9	AT1G55805
12	12490	2.9	AT4G26500
12	324	1
12	17382	1	AT5G63540
12	16975	2	AT2G33040
12	2536	1	AT1G14450
12	10717	1	AT5G01230
12	11083	1.04	AT3G50670
12	7779	1
12	20396	1.77	AT3G46060
12	20396	1.77	AT3G09900
12	12712	1.18	AT3G16910
12	13619	1.68
12	2335	1
12	2814	1
12	14890	1.51	AT1G50510
12	12067	2.06
12	20725	2.08	AT3G17310
12	20725	2.08	AT5G14620
12	20725	2.08	AT5G15380
12	3252	1	AT5G07320
12	3252	1	AT5G51050
12	3252	1	AT5G61810
12	13564	2.26	AT1G49240
12	13564	2.26	AT2G42090
12	13564	2.26	AT2G42100
12	13564	2.26	AT2G42170
12	9119	3.14	AT1G76250
12	5050	1	AT1G49380
12	17316	2
12	14939	1	AT5G38510
12	3287	1
12	17398	1
12	18923	2.34
12	1759	2.02	AT5G23220
12	1759	2.02	AT1G53530
12	1759	2.02	AT1G23465
12	10321	1	AT2G44150
12	10321	1	AT3G59960
12	18908	2
12	4456	1
12	14325	4.64	AT1G43710
12	9825	1	AT1G14560
12	9825	1	AT4G26180
12	13726	1.01
12	5421	1
12	4275	1.03
12	14206	1
12	18903	3.41
12	10366	1.14	AT4G24900
12	13444	1.01
12	9072	1.95	AT5G19760
12	13654	1.15	AT2G19520
12	13654	1.15	AT4G29730
12	6710	1
12	15908	1	AT5G11270
12	18721	1.06	AT5G27280
12	1439	1.04	AT3G16200
12	1439	1.04	AT5G11550
12	421	1.12	AT5G56110
12	421	1.12	AT3G28470
12	421	1.12	AT1G18960
12	14946	5
12	11408	1	AT1G20410
12	13182	1	AT5G58070
12	3810	3.96
12	7644	4.98	AT5G67550
12	19280	2.33
12	12445	9.42
12	19187	1.03
12	10875	1	AT5G27860
12	7512	1.01	AT5G11380
12	7512	1.01	AT4G15560
12	7512	1.01	AT3G21500
12	6018	1	AT2G36305
12	9996	1	AT3G17670
12	508	1	AT4G24830
12	20881	1
12	4379	2
12	4078	1	AT3G09180
12	2884	2.63	AT5G64250
12	15895	3.02
12	1095	3.02
12	14665	3.09	AT2G36160
12	14665	3.09	AT4G32560
12	6796	0.99
12	450	1.18	AT1G51600
12	450	1.18	AT3G21175
12	450	1.18	AT4G24470
12	15983	1	AT5G06260
12	15983	1	AT4G34070
12	13786	1.02	AT5G51280
12	13366	2
12	12208	1	AT1G35680
12	12208	1	AT4G30930
12	11162	1
12	2930	1	AT1G04850
12	2930	1	AT5G48690
12	504	1
12	11273	1
12	8319	1.7
12	4901	0.88
12	17295	1.01	AT5G50210
12	17295	1.01	AT1G67810
12	4602	1.02
12	19048	1
12	19865	2
12	9424	1.28
12	4846	4.95	AT1G14600
12	4846	4.95	AT2G02060
12	4846	4.95	AT2G38300
12	4846	4.95	AT2G40260
12	4846	4.95	AT2G42660
12	4846	4.95	AT4G04555
12	4846	4.95	AT4G04605
12	4846	4.95	AT4G04580
12	20032	1.99
12	17542	1	AT1G76490
12	17542	1	AT2G17370
12	6010	1.21	AT1G08845
12	17362	6.82
12	4881	1.01
12	132	1
12	2189	2	AT2G17270
12	17080	1	AT2G25730
12	1245	2.11
12	7099	2	AT3G08640
12	7099	2	AT3G08630
12	2239	1
12	9044	3.35
12	11110	1.3	AT5G58575
12	8549	1.85
12	4767	1	AT3G29280
12	14259	1.03
12	406	1.47
12	17756	2.1	AT5G21930
12	17791	2.73	AT3G45770
12	17791	2.73	AT3G55030
12	17791	2.73	AT2G39290
12	9802	1	AT1G14850
12	2539	1
12	5044	1
12	19233	2.45	AT1G16770
12	4604	1
12	13246	1	AT5G16940
12	6562	3.47
12	20209	1
12	661	2.13	ATCG00480
12	661	2.13	AT5G08680
12	661	2.13	ATCG00470
12	5389	1
12	1497	1	AT3G01980
12	17671	1
12	6825	1
12	5604	1.74	AT5G66050
12	559	2.1
12	8782	1.01
12	10072	2	AT1G19920
12	10072	2	AT4G14680
12	10072	2	AT5G43780
12	61	2.2	AT4G25980
12	61	2.2	AT2G41480
12	61	2.2	AT5G64120
12	61	2.2	AT5G39580
12	61	2.2	AT5G64110
12	61	2.2	AT1G77100
12	61	2.2	AT5G64100
12	17191	1	AT1G65230
12	16978	1.1	AT1G16610
12	16978	1.1	AT1G79100
12	15011	1
12	996	1	AT1G30520
12	14162	1.94
12	9307	2.2	AT1G12600
12	9307	2.2	AT4G23010
12	8936	1.83	AT1G48520
12	6026	1.03	AT2G32980
12	18227	2	AT1G74700
12	18227	2	AT2G04530
12	9531	1	AT5G27410
12	14474	1	AT2G32000
12	14962	1.65
12	18668	1.5
12	12857	1	AT2G21470
12	5985	2.02	AT1G10200
12	20858	1.01	AT3G56860
12	20858	1.01	AT2G41060
12	20858	1.01	AT3G15010
12	20858	1.01	AT2G18830
12	20858	1.01	AT2G22100
12	20858	1.01	AT2G22090
12	18157	1.01	AT3G60820
12	15577	1.65	AT5G10240
12	15577	1.65	AT3G47340
12	13535	1
12	19030	1
12	4832	1	AT1G54650
12	13389	1	AT5G05450
12	13389	1	AT1G71370
12	13389	1	AT1G71280
12	14555	1
12	15881	1.32	AT4G38460
12	15881	1.32	AT4G36810
12	15881	1.32	AT2G18620
12	15881	1.32	AT1G49530
12	15881	1.32	AT3G20160
12	15881	1.32	AT2G18640
12	15881	1.32	AT2G23800
12	15881	1.32	AT3G14530
12	15881	1.32	AT3G32040
12	3040	1	AT3G21190
12	3040	1	AT1G51630
12	7547	1
12	11633	2.05	AT2G39720
12	11633	2.05	AT5G59550
12	11633	2.05	AT3G46620
12	11633	2.05	AT5G02160
12	11633	2.05	AT3G30460
12	163	2.04
12	2352	10.53
12	3346	1
12	8176	1
12	16412	2.01	AT2G19870
12	17422	1	AT1G08680
12	17422	1	AT4G13350
12	17422	1	AT4G32630
12	2170	1	AT4G33030
12	1063	1
12	9329	1.78	AT1G17550
12	9329	1.78	AT5G57050
12	9329	1.78	AT4G26080
12	9329	1.78	AT1G17545
12	9329	1.78	AT1G72770
12	9329	1.78	AT4G11040
12	8301	1.23	AT1G20810
12	7952	1.97	AT5G58005
12	14913	2.27	AT5G08390
12	14913	2.27	AT5G23430
12	14913	2.27	AT1G11160
12	14913	2.27	AT1G61210
12	9212	3.04
12	20109	2.01	AT1G08280
12	1356	8.9	AT1G69500
12	1415	1.01	AT4G12400
12	1415	1.01	AT1G62740
12	1415	1.01	AT1G12270
12	7377	1.14	AT3G29090
12	1282	1.18
12	748	1	AT3G56010
12	8840	1
12	3726	1	AT1G26750
12	6843	4.99	AT3G62700
12	6843	4.99	AT2G47800
12	17682	1.03	AT2G19880
12	15774	1	AT1G01940
12	6291	1
12	7091	2.99	AT1G07180
12	7091	2.99	AT2G29990
12	9055	3.05
12	19017	1	AT3G17040
12	1413	1	AT3G11964
12	10023	1
12	16967	1
12	10425	1	AT4G20360
12	12169	3.16
12	16065	0.99
12	6530	1	AT3G53900
12	1899	1.05	AT5G64816
12	17460	1.01
12	9773	1	AT3G25940
12	9773	1	AT1G20065
12	20526	1	AT1G16870
12	8252	1	AT1G22800
12	14456	3.66	AT2G45430
12	14456	3.66	AT2G42940
12	14456	3.66	AT4G17800
12	14456	3.66	AT2G35270
12	14456	3.66	AT4G14465
12	14456	3.66	AT1G20900
12	14456	3.66	AT1G76500
12	14456	3.66	AT4G35390
12	14456	3.66	AT3G60870
12	14456	3.66	AT4G12050
12	14456	3.66	AT3G04570
12	14456	3.66	AT3G55560
12	9889	1
12	19952	0.72
12	13147	1
12	7304	3.02
12	4532	2.17
12	5148	1	AT2G02570
12	18123	2.81
12	17868	1	AT3G05060
12	17868	1	AT5G27120
12	17868	1	AT5G27140
12	8469	1.03
12	546	0.93
12	1358	1
12	7270	0.99
12	12366	2.91	AT4G11150
12	12366	2.91	AT1G64200
12	12366	2.91	AT3G08560
12	15737	1	AT2G36360
12	3107	1.03	AT1G09130
12	8621	1.47	AT3G48800
12	8621	1.47	AT5G23680
12	11376	2.09	AT4G32890
12	11376	2.09	AT3G60530
12	11376	2.09	AT2G45050
12	11376	2.09	AT5G25830
12	11376	2.09	AT5G66320
12	11376	2.09	AT3G51080
12	11376	2.09	AT1G08010
12	11376	2.09	AT3G24050
12	11376	2.09	AT1G08000
12	11376	2.09	AT2G28340
12	11376	2.09	AT3G54810
12	11376	2.09	AT4G34680
12	11376	2.09	AT3G45170
12	11376	2.09	AT4G36240
12	6997	1
12	232	1	AT2G45320
12	17970	1
12	8402	1
12	4453	1	AT5G67530
12	1006	1.01	AT1G08380
12	16170	1	AT5G54080
12	16562	1	AT5G16620
12	12045	1
12	7623	1.08	AT1G34370
12	7623	1.08	AT5G22890
12	310	1
12	3239	1
12	8000	1
12	4053	1.01	AT5G09390
12	3624	1
12	19875	1.02	AT1G50900
12	6001	1
12	17394	1	AT4G28590
12	1633	1	AT1G08640
12	8182	3.03
12	11276	0.99	AT5G14105
12	6774	1	AT4G33760
12	6508	1
12	11861	1.99
12	6347	1.03	AT5G01710
12	6347	1.03	AT1G24480
12	6347	1.03	AT4G24805
12	19906	1	AT5G50230
12	2519	1	AT2G43080
12	9641	2.17
12	17115	1	AT4G35530
12	4107	1.93	AT5G49960
12	16887	1
12	13713	1	AT5G63220
12	9955	1
12	166	1	AT5G01500
12	166	1	AT3G51870
12	13206	1.34
12	5094	1
12	2525	1.02	AT1G31860
12	6968	1
12	439	1	AT1G16900
12	1509	1
12	17770	2.1	AT3G01370
12	15524	1.01	AT4G39970
12	12701	1	AT2G47420
12	12701	1	AT5G66360
12	15688	5.51	AT4G33380
12	16030	1	AT3G47930
12	8834	1	AT5G08740
12	565	1.27	AT3G48660
12	565	1.27	AT5G08391
12	565	1.27	AT3G27030
12	565	1.27	AT3G27027
12	565	1.27	AT3G01940
12	565	1.27	AT3G01950
12	565	1.27	AT5G14110
12	565	1.27	AT5G40960
12	565	1.27	AT5G50560
12	12957	2.11	AT5G49555
12	20662	1.46	AT2G17410
12	20662	1.46	AT1G76510
12	20662	1.46	AT1G20910
12	10056	1.67	AT2G15240
12	18872	1.03	AT2G21385
12	6256	1	AT2G24860
12	5145	3.56	AT1G64680
12	5145	3.56	AT1G03055
12	11416	1.22	AT3G57870
12	5496	1.66	AT5G47030
12	8737	1	AT3G08650
12	7120	2
12	4630	0.54	AT3G27890
12	6930	1.8	AT5G47120
12	6930	1.8	AT4G17580
12	6930	1.8	AT5G47130
12	10855	1	AT4G04780
12	865	1	AT5G05200
12	14056	2	AT1G08110
12	10790	1.08	AT2G28760
12	19447	1	AT3G12400
12	19447	1	AT5G13860
12	17305	2.01	AT3G07950
12	3921	5.57	AT1G14440
12	3921	5.57	AT2G02540
12	3921	5.57	AT1G69600
12	3921	5.57	AT1G14687
12	3921	5.57	AT5G60480
12	3921	5.57	AT5G15210
12	3921	5.57	AT3G28920
12	3921	5.57	AT1G75240
12	3921	5.57	AT2G18350
12	3921	5.57	AT3G50890
12	3921	5.57	AT5G39760
12	3921	5.57	AT4G24660
12	3921	5.57	AT5G42780
12	3921	5.57	AT5G65410
12	4908	1.84	AT1G02690
12	4908	1.84	AT4G16143
12	4908	1.84	AT1G09270
12	4908	1.84	AT5G49305
12	4908	1.84	AT3G05720
12	4908	1.84	AT4G02150
12	4908	1.84	AT5G52000
12	4908	1.84	AT5G49310
12	12077	1	AT2G37550
12	12077	1	AT3G53710
12	497	1.42	AT3G18600
12	497	1.42	AT5G65900
12	17558	1.3	AT3G07910
12	12776	1	AT5G22340
12	15618	1.4	AT1G33470
12	15618	1.4	AT1G22910
12	15618	1.4	AT2G46780
12	15618	1.4	AT3G06970
12	15618	1.4	AT3G54770
12	15618	1.4	AT5G11412
12	15618	1.4	AT5G53680
12	15618	1.4	AT5G53720
12	3482	1.38	AT3G09700
12	3482	1.38	AT5G03030
12	3482	1.38	AT2G35795
12	10377	1.98	AT5G13800
12	8940	2
12	8076	1.06	AT1G08960
12	14933	1	AT1G14030
12	3308	2.01	AT3G58490
12	6224	1
12	12840	1	AT5G58760
12	20642	1.07	AT4G30550
12	20642	1.07	AT2G23970
12	20642	1.07	AT4G30530
12	20642	1.07	AT2G23960
12	20642	1.07	AT4G30540
12	15412	5.24
12	16917	2
12	16694	2.34
12	16253	1	AT2G47910
12	7106	2.18
12	18017	1.32	AT3G14410
12	18017	1.32	AT1G53660
12	18898	1.01
12	15402	1
12	9400	0.61	AT5G66040
12	9400	0.61	AT4G35770
12	9400	0.61	AT5G66170
12	9400	0.61	AT2G21045
12	9400	0.61	AT2G17850
12	4582	1.21	AT1G72175
12	4582	1.21	AT1G22510
12	4582	1.21	AT4G33940
12	4979	1
12	12550	1	AT4G14430
12	12550	1	AT4G14440
12	12550	1	AT1G65520
12	15064	1.7	AT5G26680
12	1630	1.1
12	14142	3.01	AT2G18950
12	8829	2.02	AT3G57480
12	8829	2.02	AT2G41835
12	8829	2.02	AT3G28210
12	8829	2.02	AT5G48205
12	13473	1	AT2G46520
12	16995	3.22	AT1G65450
12	18947	2.07	AT1G64880
12	11230	2	AT3G05290
12	18429	1	AT3G61770
12	17217	1.01	AT2G46500
12	17217	1.01	AT5G24240
12	17217	1.01	AT3G43950
12	6541	1.01	AT1G47670
12	6541	1.01	AT4G35180
12	16472	1.03	AT3G48610
12	16472	1.03	AT3G03530
12	16472	1.03	AT3G03520
12	16472	1.03	AT2G26870
12	16472	1.03	AT3G03540
12	15245	1	AT1G61850
12	9611	1.48	AT2G04540
12	13770	1.39
12	4996	1.13	AT3G27740
12	6656	2.03	AT1G19580
12	6656	2.03	AT1G47260
12	6656	2.03	AT5G66510
12	15549	1
12	434	1	AT3G04890
12	10836	1	AT2G37560
12	14031	1
12	2726	1.52	AT5G19280
12	10167	3.35	AT2G35120
12	10167	3.35	AT1G32470
12	20853	1	AT2G30280
12	10528	1	AT2G26340
12	16240	1
12	11877	0.99	AT4G19190
12	11024	1.94	AT3G18890
12	8825	7.01
12	3222	1	AT3G22590
12	630	3.13
12	7980	1.01	AT3G07790
12	7076	1.03	AT5G18570
12	17324	3.85	AT5G59520
12	17324	3.85	AT1G55910
12	4925	1.01	AT4G39670
12	4925	1.01	AT2G34690
12	11027	1.01	AT5G03220
12	14212	1.18	AT3G58090
12	13948	1.02	AT2G17220
12	13948	1.02	AT1G78800
12	13948	1.02	AT1G76360
12	13948	1.02	AT4G35600
12	13948	1.02	AT5G11360
12	13948	1.02	AT5G11400
12	13948	1.02	AT5G11410
12	13948	1.02	AT5G25440
12	13948	1.02	AT5G60090
12	15636	2
12	13483	1.06	AT1G80890
12	13483	1.06	AT1G16000
12	888	1.89	AT1G67690
12	1094	0.55
12	10725	1
12	19234	1.01	AT5G01260
12	4666	1.47	AT1G72030
12	20267	1	AT4G29910
12	18542	1	AT5G16440
12	18542	1	AT3G02780
12	20668	1
12	20705	1.07	AT2G22140
12	20705	1.07	AT2G21800
12	4165	1	AT4G04910
12	17747	1	AT1G09710
12	17747	1	AT1G58220
12	5844	1
12	6563	1.01	AT3G01310
12	6636	1.06
12	10845	1	AT1G30220
12	10845	1	AT4G16480
12	10845	1	AT2G35740
12	10845	1	AT2G43330
12	802	1
12	2735	2.14	AT1G18100
12	6408	1.03	AT1G79220
12	6408	1.03	AT5G57300
12	10763	2.36
12	4122	1.55	AT3G14270
12	4122	1.55	AT4G33240
12	4122	1.55	AT1G71010
12	15183	1.27	AT3G59090
12	8755	1	AT4G32360
12	17641	1.49	AT1G76150
12	14322	1
12	8419	1
12	2347	1	AT2G46230
12	16607	1	AT5G25150
12	6428	1.02
12	20430	1.01
12	18488	1	AT3G07100
12	16232	2	AT2G25680
12	16232	2	AT1G80310
12	18868	1.94
12	2824	1	AT2G28315
12	2824	1	AT1G06890
12	9479	1	AT5G52970
12	16426	1.63	AT4G09320
12	7075	1.27
12	17317	1	AT2G16660
12	17317	1	AT4G34950
12	17705	1
12	14929	1.42
12	8428	1.01	AT5G63610
12	16310	2.13	AT5G28060
12	16310	2.13	AT3G04920
12	13114	2.2	AT3G19895
12	12217	1
12	2609	1	AT3G50685
12	558	0.94	ATMG00270
12	18318	0.9
12	10021	1	AT1G21750
12	10021	1	AT1G77510
12	10021	1	AT3G62510
12	13939	1.47	AT5G07800
12	13939	1.47	AT5G61290
12	13939	1.47	AT1G12200
12	13939	1.47	AT1G62560
12	13939	1.47	AT1G12140
12	13939	1.47	AT1G62600
12	13939	1.47	AT1G62570
12	13939	1.47	AT1G62540
12	13939	1.47	AT1G62580
12	13939	1.47	AT1G12130
12	13939	1.47	AT1G12160
12	13939	1.47	AT1G65860
12	13939	1.47	AT1G63340
12	10614	1	AT1G28560
12	15180	1.03	AT4G25080
12	7670	1
12	12793	1
12	6374	1.16	AT5G13840
12	6374	1.16	AT4G11920
12	6374	1.16	AT4G22910
12	14087	1	AT2G43640
12	16163	1.15	AT4G27650
12	16163	1.15	AT3G58390
12	7565	1.03	AT1G17350
12	7565	1.03	AT1G72420
12	528	2	AT2G22690
12	528	2	AT4G37880
12	528	2	AT5G09630
12	1730	2.16	AT3G09300
12	1730	2.16	AT5G59420
12	14897	1	AT5G61970
12	4588	2	AT4G38350
12	4588	2	AT1G42470
12	6204	1	AT1G05270
12	6204	1	AT2G32340
12	8809	1
12	11053	0.99	AT5G06620
12	1320	1.04	AT5G37790
12	1320	1.04	AT1G66460
12	14988	4.02
12	12401	3.12	AT2G25110
12	14134	1	AT5G54830
12	14082	1.97
12	2603	1	AT3G15820
12	2603	1	AT3G15830
12	8581	1.03
12	541	1.01	AT1G71100
12	541	1.01	AT2G01290
12	541	1.01	AT3G04790
12	11084	3	AT1G22450
12	11084	3	AT4G28060
12	11084	3	AT1G32710
12	1045	1	AT3G22290
12	13368	2.16	AT5G03080
12	17948	1.87	AT5G51300
12	2492	1.96	AT3G19920
12	2492	1.96	AT5G64230
12	7802	1.05	AT1G51660
12	7802	1.05	AT3G21220
12	7802	1.05	AT1G73500
12	7802	1.05	AT1G18350
12	7802	1.05	AT3G06230
12	7802	1.05	AT1G32320
12	11009	2	AT1G12840
12	20501	1
12	16365	2.26
12	6533	1
12	16145	2.1	AT4G37870
12	16145	2.1	AT5G65690
12	16145	2.1	AT3G15850
12	16145	2.1	AT1G06080
12	16145	2.1	AT2G31360
12	16145	2.1	AT1G06350
12	16145	2.1	AT1G06360
12	16145	2.1	AT1G06090
12	16145	2.1	AT1G06100
12	16145	2.1	AT3G15870
12	5364	1	AT1G09575
12	5364	1	AT1G57610
12	9799	1.09	AT1G22760
12	9799	1.09	AT1G71770
12	9799	1.09	AT1G34140
12	9799	1.09	AT3G19350
12	12226	1	AT5G14260
12	8271	1
12	5188	1
12	19289	1	AT3G13225
12	8077	1	AT5G12200
12	381	1
12	13266	1.67
12	17631	0.91
12	5701	2.81	AT2G01140
12	5701	2.81	AT2G21330
12	1805	0.61	ATCG00540
12	1805	0.61	ATCG00530
12	7620	2.01
12	11178	1.05	AT5G52650
12	11178	1.05	AT5G41520
12	7288	1.01
12	16621	1
12	19299	1.01	AT3G08950
12	19299	1.01	AT4G39740
12	8048	1	AT4G26000
12	8048	1	AT3G04610
12	15859	1.92	AT4G24460
12	15859	1.92	AT5G19380
12	15859	1.92	AT5G12170
12	6274	1.74	AT5G58560
12	18135	1
12	7135	1	AT2G31725
12	7135	1	AT1G05730
12	7135	1	AT2G43720
12	7135	1	AT1G05740
12	1480	1	AT5G26180
12	16937	1
12	9911	2	AT3G15620
12	12732	2.43
12	1305	1
12	17604	0.97
12	3254	1
12	19313	1
12	17201	1
12	10378	1	AT5G20180
12	10378	1	ATCG00760
12	10190	1.06	AT3G63060
12	10190	1.06	AT5G15440
12	10190	1.06	AT5G39360
12	19947	1	AT1G32520
12	19947	1	AT3G09580
12	2850	0.99
12	387	1
12	2110	1	AT3G59630
12	418	5.32	AT5G19170
12	418	5.32	AT2G44210
12	418	5.32	AT5G56530
12	418	5.32	AT1G55360
12	418	5.32	AT2G44220
12	418	5.32	AT5G18460
12	418	5.32	AT2G44240
12	418	5.32	AT3G48230
12	418	5.32	AT5G25960
12	418	5.32	AT2G44250
12	418	5.32	AT2G17750
12	418	5.32	AT2G03930
12	418	5.32	AT2G19360
12	418	5.32	AT2G20170
12	418	5.32	AT4G23390
12	418	5.32	AT4G23370
12	418	5.32	AT4G23380
12	418	5.32	AT4G23350
12	418	5.32	AT4G23360
12	418	5.32	AT4G23373
12	418	5.32	AT2G27320
12	418	5.32	AT2G35250
12	418	5.32	AT2G38255
12	418	5.32	AT4G17505
12	418	5.32	AT4G17860
12	418	5.32	AT3G16930
12	418	5.32	AT5G25950
12	418	5.32	AT5G46810
12	418	5.32	AT5G46820
12	418	5.32	AT5G46200
12	19589	1	AT5G27970
12	10059	2.07	AT1G32230
12	10059	2.07	AT1G23550
12	10059	2.07	AT1G70440
12	10059	2.07	AT5G62520
12	10059	2.07	AT2G35510
12	10059	2.07	AT3G47720
12	13581	2.07
12	13623	1	AT5G24460
12	15536	1	AT5G05210
12	15536	1	AT2G27750
12	11932	4.41	AT5G24860
12	11932	4.41	AT5G10625
12	11932	4.41	AT4G31380
12	1049	1.03	AT1G31170
12	4209	0.94
12	18695	1
12	14934	1
12	3599	1	AT1G19340
12	16445	1.09	AT1G61570
12	2584	1.01	AT1G32550
12	13375	2.33	AT1G54890
12	13375	2.33	AT5G54370
12	13375	2.33	AT4G27400
12	13375	2.33	AT5G60520
12	13375	2.33	AT5G60530
12	15382	1.01	AT3G47860
12	17940	1	AT4G33480
12	3178	1
12	7744	1	AT1G68140
12	7744	1	AT1G77770
12	7744	1	AT3G24740
12	7744	1	AT1G15430
12	7744	1	AT1G80220
12	7744	1	AT2G26050
12	7744	1	AT4G08460
12	7744	1	AT3G25910
12	12058	4.2	AT3G12740
12	12058	4.2	AT1G79450
12	12058	4.2	AT1G16360
12	12058	4.2	AT5G46150
12	7525	1.42
12	19971	1	AT4G02720
12	8776	2
12	10876	2.01	AT1G68540
12	10876	2.01	AT1G25460
12	13839	1.78	AT5G41380
12	13839	1.78	AT1G04500
12	13839	1.78	AT1G63820
12	13839	1.78	AT3G12890
12	13839	1.78	AT2G33350
12	13839	1.78	AT5G59990
12	7803	1.09	AT2G02050
12	16690	1.02	AT4G30860
12	20622	2
12	8475	2.03	AT4G05140
12	8475	2.03	AT4G05110
12	8475	2.03	AT3G09990
12	8475	2.03	AT4G05130
12	8475	2.03	AT1G61630
12	1083	2
12	10474	6.77
12	16761	1	AT5G53850
12	8497	1	AT5G45170
12	4478	1	AT2G32640
12	5098	2.08
12	77	1.04
12	9132	1.31	AT5G27740
12	14472	1	AT1G60430
12	2196	1
12	12711	1.3
12	14607	1.71
12	15028	1.99	AT3G01560
12	15028	1.99	AT5G14540
12	19533	1.01	AT5G44520
12	11350	1	AT2G38060
12	11350	1	AT3G46980
12	15389	3.03	AT3G44110
12	11058	1.2	AT5G13240
12	11058	1.2	AT4G25200
12	11058	1.2	AT5G51440
12	7580	1.08
12	20038	1.04	AT5G41940
12	20038	1.04	AT3G49350
12	20038	1.04	AT5G53570
12	20038	1.04	AT5G24390
12	3453	1.21	AT2G26430
12	775	1	AT1G33390
12	12238	1	AT5G02410
12	2746	1	AT5G17250
12	7474	1.02	AT1G77300
12	1043	1	AT5G08540
12	1971	1
12	11737	1	AT4G32820
12	16923	1.55	AT4G24820
12	18573	2.28	AT5G41240
12	18573	2.28	AT5G41220
12	19387	1
12	14977	2
12	12513	1	AT1G17470
12	19153	1	AT3G07700
12	18505	1.02	AT3G20740
12	12444	1.02
12	5348	1	AT3G55000
12	18363	1.1	AT4G17270
12	18363	1.1	AT2G03410
12	19601	1.11
12	3082	1.02	AT2G03800
12	6881	1.18	AT5G11770
12	15674	1
12	19182	1.98	AT5G42810
12	19182	1.98	AT1G22100
12	19182	1.98	AT1G58936
12	19182	1.98	AT1G59171
12	18277	1	AT3G61730
12	18277	1	AT3G62500
12	11172	1.01	AT3G26890
12	11172	1.01	AT5G41110
12	11182	2
12	15317	1.09	AT5G24510
12	15317	1.09	AT4G00810
12	17341	2.02	AT4G33070
12	17341	2.02	AT5G54960
12	20465	1	AT5G24630
12	10993	1	AT3G08590
12	16713	1.01
12	18280	1.01	AT4G18540
12	5772	1
12	6932	2.02
12	14587	1.13	AT1G16570
12	17483	1	AT5G61500
12	9948	1.3	AT1G66670
12	10140	1.02	AT4G36720
12	17818	1
12	11659	1	AT1G10730
12	12830	1	AT3G33530
12	12830	1	AT2G26610
12	5538	2.6	AT4G21450
12	5538	2.6	AT5G54110
12	5538	2.6	AT4G05060
12	6111	1.01	AT3G47650
12	5751	1.99	AT5G58730
12	15238	1	AT4G38760
12	14638	1
12	9692	1	AT2G15270
12	9290	2.01
12	13876	2.07	AT5G64370
12	18673	1
12	11692	2
12	16507	3.1	AT1G55570
12	16507	3.1	AT3G13400
12	16507	3.1	AT1G76160
12	16507	3.1	AT4G22010
12	16507	3.1	AT1G41830
12	16507	3.1	AT5G66920
12	16507	3.1	AT1G21850
12	16507	3.1	AT1G21860
12	16507	3.1	AT4G38420
12	16507	3.1	AT1G75790
12	16507	3.1	AT2G23630
12	16507	3.1	AT4G37160
12	16507	3.1	AT4G28090
12	7724	1.97
12	9391	1.56	AT1G71696
12	5165	1
12	7793	2.04	AT4G09820
12	7793	2.04	AT5G41315
12	7793	2.04	AT1G63650
12	7793	2.04	AT4G00480
12	13471	1.58	AT3G02770
12	13471	1.58	AT5G56260
12	1960	2
12	3073	1.02
12	10175	0.98	AT1G76065
12	18387	1	AT5G07840
12	18387	1	AT5G61230
12	11852	1
12	133	1.01
12	7519	1.01	AT3G20060
12	4930	1.02	AT1G13950
12	4930	1.02	AT1G26630
12	19218	1.27
12	19255	2.01
12	4990	1	AT1G02680
12	16753	1.01	AT1G05940
12	2633	1
12	16297	3.02
12	3048	1.14
12	20893	2.55
12	3092	7.24
12	3004	1
12	4289	1	AT2G35500
12	14514	1.7	AT3G03780
12	14514	1.7	AT5G20980
12	14128	1	AT2G40690
12	537	1	AT1G63780
12	15410	1.97	AT4G30340
12	15410	1.97	AT2G18730
12	15410	1.97	AT5G57690
12	19436	8.22
12	17724	4.02
12	2237	3.01
12	10676	1	AT3G18524
12	14144	1	AT1G56440
12	12656	1
12	17566	3.86
12	170	4.11	AT3G53990
12	170	4.11	AT3G03270
12	170	4.11	AT3G17020
12	5042	1	AT3G56120
12	18464	1	AT1G54500
12	139	1.44	AT3G21250
12	20545	2.05
12	8371	1
12	8145	1	AT4G17085
12	2131	2.39
12	8526	3
12	9243	1	AT4G08280
12	7137	1	AT3G07720
12	7137	1	AT3G16410
12	7137	1	AT1G54040
12	7137	1	AT2G33070
12	7137	1	AT5G48180
12	20111	1	AT3G22510
12	20111	1	AT5G27990
12	14457	2.7	AT5G12870
12	14457	2.7	AT3G08500
12	14457	2.7	AT1G09540
12	14457	2.7	AT5G52260
12	14457	2.7	AT3G12720
12	14457	2.7	AT4G01680
12	14457	2.7	AT1G57560
12	14457	2.7	AT5G26660
12	17234	1	AT1G63290
12	8602	1.96	AT1G20260
12	8326	1.57	AT5G12350
12	8326	1.57	AT5G19420
12	8326	1.57	AT1G65920
12	8326	1.57	AT1G69710
12	8326	1.57	AT3G47660
12	8535	2.05	AT5G24330
12	8535	2.05	AT5G09790
12	8191	1.2	AT4G29070
12	20180	1.34	AT4G29160
12	15838	1.04	AT2G43360
12	8136	2.02	AT2G22425
12	8136	2.02	AT4G40042
12	18312	2
12	17224	1.02
12	5275	1	AT5G38360
12	5615	1
12	7910	2	AT4G34100
12	7910	2	AT4G32670
12	8552	1
12	2325	2	AT3G48330
12	2325	2	AT5G50240
12	7126	1.01	AT5G48440
12	9551	1
12	8021	1	AT3G27320
12	8021	1	AT5G14310
12	19869	1
12	3199	1	AT5G24670
12	9443	1
12	18391	1	AT4G13870
12	18391	1	AT4G13885
12	10271	2.79
12	8170	1.02	AT1G26740
12	8170	1.02	AT1G69485
12	14040	0.97
12	2293	1	AT1G15230
12	7155	1
12	7077	1
12	19128	0.98	AT5G54750
12	10741	1	AT1G20925
12	10741	1	AT1G76520
12	10741	1	AT1G76530
12	10741	1	AT5G65980
12	10741	1	AT2G17500
12	5711	2.04
12	5344	1.88	AT5G48970
12	5344	1.88	AT3G21390
12	4473	1.01
12	1937	1.94
12	7558	0.99
12	6821	1.12	AT3G27340
12	18423	2.04
12	12624	1
12	15035	1	AT5G12410
12	3652	2	AT1G51060
12	11599	1.02	AT3G55800
12	12851	1	AT1G18640
12	6612	1	AT5G52980
12	11064	1	AT4G33150
12	17419	1.01
12	2564	1.9	AT2G04220
12	2564	1.9	AT5G48270
12	2564	1.9	AT3G13229
12	2564	1.9	AT4G12690
12	2564	1.9	AT3G04860
12	2564	1.9	AT5G28150
12	2564	1.9	AT2G25200
12	2564	1.9	AT5G11000
12	2564	1.9	AT2G27770
12	2564	1.9	AT2G36470
12	12841	1.55	AT5G63110
12	12841	1.55	AT4G38130
12	12841	1.55	AT5G35600
12	9254	1	AT1G09300
12	1851	3.48	AT5G38110
12	1851	3.48	AT1G66740
12	9541	2.66	AT5G16600
12	9541	2.66	AT1G66230
12	9541	2.66	AT4G12350
12	9541	2.66	AT4G22680
12	9541	2.66	AT5G14340
12	9541	2.66	AT5G62320
12	12267	1	AT1G55915
12	7051	1	AT5G19200
12	7051	1	AT3G06060
12	13695	3.33
12	14382	2
12	15040	0.76
12	15610	1.97	AT3G48570
12	6909	1
12	10368	1	AT1G73350
12	18910	3.8	AT3G54300
12	18910	3.8	AT2G32670
12	18910	3.8	AT4G15780
12	18910	3.8	AT2G33110
12	18910	3.8	AT3G24890
12	18910	3.8	AT3G25013
12	13813	1.62	AT4G14300
12	13813	1.62	AT2G33410
12	13813	1.62	AT3G07810
12	13813	1.62	AT4G26650
12	13813	1.62	AT5G55550
12	13813	1.62	AT1G58470
12	13813	1.62	AT5G47620
12	17272	1.37	AT4G32520
12	4944	0.96
12	2506	1.12	AT3G19760
12	2506	1.12	AT3G19780
12	2506	1.12	AT1G51380
12	16743	1.01	AT4G20150
12	9396	2.22
12	14646	1.01	AT5G23050
12	3445	1	AT3G56150
12	3445	1	AT3G22860
12	12876	1
12	3732	1	AT4G00231
12	12288	5.76	AT1G08040
12	12288	5.76	AT1G67850
12	12288	5.76	AT3G27470
12	12288	5.76	AT3G26440
12	12288	5.76	AT1G13000
12	12288	5.76	AT1G24570
12	12288	5.76	AT2G25905
12	10677	1	AT3G54010
12	14051	1.08	AT1G15270
12	7935	1
12	18127	3.32
12	12125	2	AT5G15390
12	3568	1.39	AT5G43500
12	4234	1	AT4G02790
12	3771	2	AT4G15470
12	13528	1.02	AT5G40850
12	884	1	AT3G23700
12	7308	1.01	AT1G07980
12	5446	1.02	AT1G20575
12	11060	1
12	4012	1	AT1G72320
12	15613	2	AT3G56140
12	15613	2	AT2G40400
12	1878	1.02	AT5G43210
12	13571	1
12	10083	1
12	5219	1.15	AT4G35640
12	5219	1.15	AT2G17640
12	14383	6.78	AT5G56300
12	14383	6.78	AT4G26420
12	14383	6.78	AT5G55250
12	1056	1	AT3G19810
12	11401	1
12	20470	2.04	AT4G27700
12	20470	2.04	AT5G05230
12	20470	2.04	AT2G40640
12	8744	1.96	AT1G53670
12	16017	3.56	AT2G42290
12	16017	3.56	AT1G67510
12	16017	3.56	AT3G57830
12	16017	3.56	AT2G01210
12	16017	3.56	AT1G25320
12	16017	3.56	AT1G66830
12	3344	1
12	16538	2.03	AT4G10180
12	11418	0.99
12	16932	1	AT1G30825
12	16932	1	AT2G33385
12	18427	1	AT2G29210
12	5692	0.97	AT1G77710
12	17965	1
12	4753	2.24	AT5G64270
12	4753	2.24	AT1G30580
12	19886	1
12	18475	1.1	AT2G09990
12	14971	1.01
12	3267	1	AT2G47600
12	2363	1.01	AT1G09640
12	13661	1.66
12	11825	1
12	15864	1	AT1G49870
12	2551	1
12	648	1
12	17663	1.02	AT4G33410
12	9947	1
12	16057	1.02	AT3G20010
12	16057	1.02	AT3G16600
12	16057	1.02	AT1G50410
12	11392	1	AT1G04130
12	14217	1
12	13901	1	AT1G45050
12	13901	1	AT4G36410
12	20252	1	AT4G32320
12	13638	2.89	AT4G34830
12	882	1.88	AT3G53940
12	882	1.88	AT3G55640
12	882	1.88	AT2G37890
12	15099	7.86	AT5G60250
12	15099	7.86	AT2G25370
12	15099	7.86	AT3G45580
12	15099	7.86	AT4G19670
12	15099	7.86	AT3G45570
12	15099	7.86	AT3G45560
12	15099	7.86	AT3G43750
12	15099	7.86	AT2G26130
12	15099	7.86	AT3G45480
12	15099	7.86	AT3G45460
12	15099	7.86	AT2G26135
12	15099	7.86	AT3G45540
12	15099	7.86	AT2G19610
12	15099	7.86	AT5G07640
12	15099	7.86	AT2G25360
12	15099	7.86	AT2G21420
12	15099	7.86	AT5G37560
12	15099	7.86	AT3G45470
12	15099	7.86	AT2G22940
12	15099	7.86	AT3G45555
