## Supplementary Tables for "Divergent evolutionary trajectories of bryophytes and tracheophytes from a complex common ancestor of land plants" (part 2 of 3)

### Sheet: Table_6 (continued)
Supplementary Table 6 – Gene families present at each node. Genes are labelled according to their gene family and Arabidopsis annotation
12	15099	7.86	AT3G45510
12	15099	7.86	AT3G43180
12	15099	7.86	AT3G45500
12	15099	7.86	AT3G45525
12	255	3.24	AT2G34630
12	932	1
12	836	1	AT2G41760
12	10652	1
12	3860	1	AT5G48830
12	17718	2	AT4G35760
12	13101	2
12	18196	2.62	AT5G20080
12	15324	1.2	AT1G04410
12	15324	1.2	AT5G56720
12	578	3.93	AT3G23280
12	578	3.93	AT4G14365
12	12723	1	AT3G09890
12	6588	5.92
12	1496	1
12	11002	0.78
12	6624	1.04	AT3G51620
12	6624	1.04	AT5G50890
12	6624	1.04	AT3G61690
12	6624	1.04	AT3G10700
12	6624	1.04	AT2G40520
12	6624	1.04	AT3G56320
12	19539	1
12	3524	3.44
12	11824	1.1
12	3260	1	AT1G29040
12	1684	1.01	AT2G35690
12	1816	2
12	1819	1	AT4G20980
12	8404	0.83	AT3G07330
12	8404	0.83	AT4G31590
12	8404	0.83	AT3G28180
12	9754	1.84
12	18664	2.27
12	1053	1	AT5G44710
12	8595	1.18	AT3G21820
12	19037	1	AT1G18660
12	731	1
12	9458	1
12	5888	1
12	10492	1.01	AT5G17710
12	10492	1.01	AT1G36390
12	7118	1	AT5G12920
12	15153	1.02
12	2906	1
12	12568	2.25
12	2448	1	AT5G52800
12	19484	2.14	AT4G39330
12	19484	2.14	AT4G37970
12	19484	2.14	AT2G21730
12	19484	2.14	AT4G37990
12	19484	2.14	AT4G37980
12	19484	2.14	AT3G07020
12	19484	2.14	AT1G43620
12	1894	1	AT3G10730
12	1894	1	AT5G04990
12	1751	4.29	AT4G24570
12	1751	4.29	AT2G22500
12	1751	4.29	AT5G09470
12	12036	0.99
12	262	2	AT4G38225
12	915	1	AT2G23070
12	915	1	AT5G67380
12	9338	1
12	8427	1	AT4G17360
12	4774	1
12	13179	1	AT3G01435
12	19505	1
12	6628	1.91
12	513	1	AT1G71220
12	1044	1.01
12	276	1.51
12	2937	1	AT1G03160
12	15466	3.1
12	17432	1	AT3G02790
12	17432	1	AT5G16470
12	2617	3
12	3925	1	AT2G01120
12	18776	1	AT1G77290
12	11681	1.02	AT3G59650
12	2769	1.66	AT3G45030
12	12347	1	AT3G60070
12	12347	1	AT2G44280
12	11291	1	AT2G40430
12	13573	1.02
12	9155	1
12	12696	1
12	1886	2.02	AT1G08490
12	10850	1	AT3G43540
12	13936	1	AT1G50300
12	20425	1	AT5G19540
12	9747	1	AT2G27460
12	10247	2.23	AT2G43160
12	10247	2.23	AT3G59290
12	16712	1	AT1G01510
12	2944	3.38	AT1G54290
12	2944	3.38	AT5G54940
12	9513	2.49	AT1G56220
12	9513	2.49	AT1G54070
12	15097	1	AT5G57280
12	6265	1.81	AT2G17800
12	6265	1.81	AT4G28950
12	6265	1.81	AT5G62880
12	6265	1.81	AT5G45970
12	6265	1.81	AT2G44690
12	6265	1.81	AT4G35020
12	184	1.45	AT4G25515
12	184	1.45	AT1G43850
12	14209	1
12	7740	3.06	AT5G20060
12	7740	3.06	AT1G52700
12	7740	3.06	AT1G47780
12	7740	3.06	AT1G47786
12	7740	3.06	AT1G52695
12	3778	1	AT3G11210
12	3778	1	AT2G38180
12	16855	1
12	14506	1.48	AT3G02580
12	14506	1.48	AT3G02590
12	4698	2.09
12	9488	2.7	AT2G38905
12	9488	2.7	AT3G05880
12	9488	2.7	AT3G05890
12	9488	2.7	AT4G28088
12	9488	2.7	AT4G30660
12	9488	2.7	AT1G57550
12	9488	2.7	AT2G24040
12	9488	2.7	AT4G30650
12	12849	1
12	10795	1	AT5G60160
12	18416	1.03
12	4168	1	AT3G05010
12	4168	1	AT5G27210
12	1037	1	AT1G03280
12	1037	1	AT4G20340
12	1037	1	AT4G20810
12	16685	1.09
12	9251	1	AT1G06050
12	6489	1.39	AT5G57330
12	6489	1.39	AT3G61610
12	6489	1.39	AT4G23730
12	6489	1.39	AT3G01590
12	6489	1.39	AT4G25900
12	18208	1.26	AT4G02760
12	18208	1.26	AT4G02740
12	18208	1.26	AT4G02733
12	18208	1.26	AT4G02735
12	18208	1.26	AT4G08535
12	20064	3.41
12	1901	1	AT5G21430
12	6110	1.03	AT1G29220
12	12210	1.01	AT2G32600
12	11809	1	AT3G54790
12	11809	1	AT2G23140
12	11809	1	AT5G67340
12	20680	1.98	AT5G35730
12	20680	1.98	AT2G32295
12	15757	1.14	AT5G58770
12	15757	1.14	AT5G58784
12	15757	1.14	AT2G23400
12	15757	1.14	AT2G23410
12	15757	1.14	AT5G58780
12	15757	1.14	AT5G58782
12	12663	2
12	8975	2.01	AT1G23290
12	8975	2.01	AT3G05480
12	8975	2.01	AT1G12960
12	7229	1	AT3G25100
12	8135	1.59	AT1G34550
12	8135	1.59	AT4G09630
12	8135	1.59	AT2G02910
12	9377	1.04
12	8445	1.01	AT5G63620
12	20876	1.93
12	5362	1
12	18038	1.04	AT5G59700
12	18038	1.04	AT1G11200
12	18038	1.04	AT4G21570
12	18038	1.04	AT5G54380
12	18038	1.04	AT2G23200
12	18038	1.04	AT2G39360
12	11399	2	AT5G09380
12	11399	2	AT4G25180
12	867	1.99	AT4G10430
12	867	1.99	AT1G33230
12	11030	1	AT1G28140
12	8296	1
12	11241	1	AT1G51710
12	11241	1	AT3G21280
12	11757	1	AT5G37475
12	11757	1	AT1G66070
12	17331	1.34	AT3G11530
12	17331	1.34	AT1G32410
12	17618	1	AT1G12370
12	6507	1.02
12	550	1.01	AT4G01560
12	16974	1	AT1G13870
12	9662	0.99	AT2G39460
12	11200	1	AT1G07320
12	3016	1.1
12	8639	1
12	3622	1.06	AT1G65430
12	3622	1.06	AT2G31510
12	3622	1.06	AT1G05880
12	3622	1.06	AT1G05890
12	3622	1.06	AT2G31760
12	3622	1.06	AT2G31770
12	3622	1.06	AT2G31780
12	3622	1.06	AT5G08730
12	3622	1.06	AT5G63730
12	3622	1.06	AT5G63750
12	3622	1.06	AT5G63760
12	3622	1.06	AT5G63740
12	2180	1
12	7339	1.03	AT1G45110
12	10732	2	AT4G37920
12	10732	2	AT1G36320
12	19811	1.85	AT1G08315
12	7636	1	AT1G09580
12	7636	1	AT1G57620
12	7636	1	AT1G21900
12	7636	1	AT1G14010
12	7636	1	AT1G26690
12	7636	1	AT2G03290
12	7636	1	AT1G69460
12	7636	1	AT3G29070
12	7636	1	AT3G10780
12	18784	1	AT5G17550
12	18784	1	AT3G03490
12	1573	1
12	4576	1
12	1538	1.03	AT4G18460
12	14881	2.96	AT2G26590
12	4313	1	AT1G07960
12	10726	1.08	AT3G15190
12	2725	1	AT5G22040
12	2725	1	AT3G62330
12	4006	2
12	6221	2.02	AT1G02170
12	6221	2.02	AT4G25110
12	6221	2.02	AT5G64240
12	8986	1	AT2G25100
12	3736	1
12	7318	1
12	6361	1
12	5698	1
12	4676	1	AT2G44510
12	4676	1	AT5G03830
12	13526	4.66
12	379	1.61
12	4741	0.54	AT1G18335
12	4317	1.02	AT5G65220
12	18425	1	AT3G52220
12	17865	1	AT4G34020
12	17865	1	AT3G14990
12	17865	1	AT1G53280
12	15938	1.01	AT1G30440
12	15938	1.01	AT5G66560
12	15938	1.01	AT3G44820
12	15938	1.01	AT3G03510
12	15938	1.01	AT5G17580
12	15938	1.01	AT5G13600
12	15938	1.01	AT3G50840
12	15938	1.01	AT5G03250
12	5925	1.28
12	3100	1.1	AT3G58170
12	3100	1.1	AT4G14455
12	6462	1	AT3G63490
12	11362	1	AT2G03420
12	10268	5.58	AT5G02540
12	10268	5.58	AT2G37540
12	10268	5.58	AT4G11410
12	10268	5.58	AT4G23420
12	3785	1
12	17474	1
12	14637	1.01	AT5G35910
12	1572	1	AT5G18660
12	15096	1	AT5G48330
12	18384	2.05	AT1G31320
12	18384	2.05	AT2G30130
12	18384	2.05	AT1G16530
12	18384	2.05	AT3G26620
12	18384	2.05	AT3G27940
12	6936	1	AT3G45880
12	15037	1	AT1G05180
12	15037	1	AT2G32410
12	15037	1	AT3G25880
12	7094	1.99	AT4G24750
12	2794	1	AT4G03150
12	3507	1.95
12	18655	1
12	12604	1	AT2G04039
12	1082	1	AT5G58920
12	9512	1.1	AT4G25700
12	9512	1.1	AT5G52570
12	14730	1.13	AT5G03900
12	14730	1.13	AT2G36240
12	13164	1.17	AT2G45790
12	14568	1	AT3G12380
12	729	1	AT3G20250
12	729	1	AT4G25880
12	5875	0.99	AT4G17760
12	17153	1	AT2G39910
12	12136	7.02	AT2G35000
12	12136	7.02	AT2G35420
12	12136	7.02	AT3G05200
12	12136	7.02	AT1G72200
12	12136	7.02	AT5G27420
12	12136	7.02	AT4G17920
12	12136	7.02	AT4G09130
12	12136	7.02	AT1G35330
12	12136	7.02	AT4G09120
12	12136	7.02	AT1G22500
12	12136	7.02	AT4G40070
12	12136	7.02	AT4G09110
12	12136	7.02	AT2G34990
12	12136	7.02	AT1G32361
12	12136	7.02	AT4G30370
12	12136	7.02	AT2G27940
12	12136	7.02	AT4G09100
12	12136	7.02	AT5G46650
12	2418	1.58	AT5G41770
12	2418	1.58	AT3G13210
12	2418	1.58	AT3G51110
12	6629	2.01	AT2G02170
12	6629	2.01	AT1G30320
12	6629	2.01	AT1G67590
12	6995	1
12	20136	1.02	AT1G80900
12	20136	1.02	AT2G03620
12	14722	0.99
12	4020	1	AT5G20170
12	13059	1.14
12	10396	2.01
12	4594	1	AT1G67180
12	4686	1.04	AT2G47115
12	4686	1.04	AT1G10660
12	4686	1.04	AT5G62960
12	4686	1.04	AT3G27770
12	4686	1.04	AT1G70505
12	10552	2.15	AT5G59950
12	10552	2.15	AT5G37720
12	10552	2.15	AT1G66260
12	10552	2.15	AT5G02530
12	6181	1	AT3G17810
12	10476	1	AT1G49350
12	5506	1.04	AT3G28480
12	5506	1.04	AT3G28490
12	5506	1.04	AT5G18900
12	5506	1.04	AT3G06300
12	5506	1.04	AT4G25600
12	4136	1.17
12	9445	1
12	9995	1
12	4228	2.08	AT1G71120
12	7442	1.18	AT3G12080
12	2141	2
12	985	1	AT2G44860
12	9891	2.91
12	18452	1	AT4G24930
12	20776	2.94	AT3G26600
12	18513	2.06
12	890	4.47
12	9315	1
12	10435	1	AT5G26760
12	15139	1	AT5G05560
12	3312	1
12	8806	2.01	AT5G48470
12	6107	1	AT4G05400
12	6107	1	AT4G21140
12	18596	1	AT1G21710
12	9435	3.08	AT2G16060
12	9435	3.08	AT3G10520
12	10865	1
12	16419	1	AT5G13570
12	8579	1.02	AT5G67490
12	1827	1	AT1G75460
12	1827	1	AT1G19740
12	13955	1.04
12	955	1	AT2G19490
12	955	1	AT3G10140
12	955	1	AT3G32920
12	10064	9	AT5G41460
12	10064	9	AT4G23490
12	10064	9	AT4G11350
12	10064	9	AT1G07850
12	10064	9	AT2G37730
12	10064	9	AT3G11420
12	10064	9	AT4G15240
12	10064	9	AT1G05280
12	10064	9	AT1G01570
12	10064	9	AT4G00295
12	10064	9	AT5G12460
12	3126	1.35	AT5G12470
12	20780	1.62	AT3G05590
12	20780	1.62	AT2G47570
12	13441	1	AT3G01610
12	3174	1.25
12	20597	1	AT5G45040
12	17463	0.99	AT1G68370
12	17463	0.99	AT1G24120
12	17463	0.99	AT1G59980
12	13920	1
12	1534	1	AT4G09020
12	3612	1	AT5G45310
12	19816	2.01
12	1154	2.54
12	1097	3.01	AT5G64600
12	1097	3.01	AT1G22460
12	7347	3	AT4G37680
12	7347	3	AT4G38290
12	10608	1	AT5G51110
12	4598	6.23
12	19889	1.04	AT1G52600
12	4883	2.02	AT3G48160
12	4883	2.02	AT3G01330
12	4883	2.02	AT5G14960
12	9154	1	AT2G19385
12	9154	1	AT2G19380
12	8374	1	AT5G23520
12	13155	1.01	AT1G34780
12	13155	1.01	AT4G08930
12	13155	1.01	AT5G18120
12	13155	1.01	AT3G03860
12	4645	1	AT3G55340
12	5949	3
12	18202	1.01
12	6480	1	AT3G09100
12	6480	1	AT5G01290
12	6480	1	AT5G28210
12	4463	2
12	3109	1	AT3G63390
12	3441	3.01	AT1G68720
12	9751	1.01
12	11530	1.88
12	7887	1	AT3G25805
12	5671	1.01	AT1G21610
12	5671	1.01	AT1G77310
12	14494	1
12	7090	1	AT1G55460
12	7090	1	AT5G51795
12	927	1	AT1G26160
12	927	1	AT2G23820
12	12751	1.95
12	15514	1	AT2G29530
12	9913	0.98
12	17038	1.01	AT5G47870
12	17038	1.01	AT1G71310
12	20652	1	AT1G20200
12	7603	2
12	19392	1	AT1G79850
12	6587	1.02	AT2G04630
12	2140	1.22	AT5G39800
12	2140	1.22	AT4G09012
12	3043	0.98
12	4248	1	AT3G04680
12	4248	1	AT5G39920
12	4248	1	AT5G39930
12	3461	1
12	11835	2.26	AT1G01310
12	11835	2.26	AT5G57625
12	11835	2.26	AT4G30320
12	11835	2.26	AT4G25790
12	11835	2.26	AT4G25780
12	11835	2.26	AT4G31470
12	2686	1
12	12820	4.47
12	4573	1.25	AT5G45660
12	19867	1.26
12	11175	1.71	AT1G44780
12	11175	1.71	AT4G08310
12	20884	1.02
12	18935	3.13	AT5G34930
12	18935	3.13	AT1G15710
12	13847	1.01	AT5G01220
12	14442	1.99	AT3G01180
12	17927	1.17
12	14065	1	AT5G55500
12	5553	1	AT5G62030
12	2692	1
12	878	1.01	AT2G47010
12	878	1.01	AT1G17030
12	878	1.01	AT4G09965
12	8474	2.63	AT1G76730
12	8474	2.63	AT2G34860
12	1306	2	AT1G47240
12	1306	2	AT2G23150
12	1306	2	AT5G67330
12	1306	2	AT4G18790
12	16064	1
12	5974	1	AT5G41950
12	4316	1.01	AT2G46260
12	4316	1.01	AT4G01160
12	8833	2.44
12	3209	1
12	19673	2
12	15	2.01
12	7416	1.63	AT5G14170
12	7416	1.63	AT3G01890
12	14014	1.1
12	3433	2.94	AT5G52030
12	3433	2.94	AT5G23330
12	3433	2.94	AT5G08340
12	15009	1.01	AT4G35905
12	17418	1.02	AT3G54250
12	16169	1	AT1G05055
12	15093	1
12	4699	1
12	12569	1.33	AT4G05430
12	12569	1.33	AT5G56590
12	12569	1.33	AT4G29360
12	12569	1.33	AT1G66870
12	12569	1.33	AT4G16165
12	12569	1.33	AT3G61810
12	11882	2.32	AT5G62020
12	11882	2.32	AT1G46264
12	11882	2.32	AT2G41690
12	11882	2.32	AT4G11660
12	11882	2.32	AT4G36990
12	9158	1
12	17125	1.98	AT4G36390
12	11589	1
12	13301	2.07
12	13153	1	AT5G03415
12	13153	1	AT5G02470
12	20641	1	AT3G12150
12	13556	2.53	AT4G12080
12	13556	2.53	AT1G63470
12	13556	2.53	AT1G63480
12	13556	2.53	AT2G33620
12	13556	2.53	AT2G36560
12	13556	2.53	AT2G45850
12	13556	2.53	AT3G61310
12	13556	2.53	AT3G04590
12	13556	2.53	AT5G28590
12	13556	2.53	AT4G00200
12	13556	2.53	AT4G22770
12	13556	2.53	AT4G17950
12	13556	2.53	AT5G46640
12	13556	2.53	AT4G25320
12	13556	2.53	AT5G51590
12	13556	2.53	AT5G62260
12	13556	2.53	AT4G39925
12	5514	0.7	AT5G22010
12	3974	1.03	AT5G20600
12	587	1
12	16896	1
12	19155	2
12	9559	2.71
12	19548	1.02	AT5G06530
12	3299	1
12	3924	5.33	AT3G60450
12	3924	5.33	AT3G60440
12	3924	5.33	AT3G60420
12	3924	5.33	AT3G60415
12	3924	5.33	AT4G07455
12	5359	1
12	13036	1.03	AT3G60810
12	13224	1.05	AT4G03030
12	4226	1	AT5G16060
12	15673	1	AT3G13230
12	1159	1.53	AT3G60250
12	1159	1.53	AT5G47080
12	1159	1.53	AT4G17640
12	1159	1.53	AT2G44680
12	14541	7.85
12	18672	1	AT4G21110
12	349	1	AT1G73090
12	11355	1	AT5G48520
12	11716	1	AT2G47470
12	3295	2
12	12010	1.73	AT5G41970
12	12010	1.73	AT3G49320
12	10173	3
12	13973	2.01	AT5G61790
12	13973	2.01	AT5G07340
12	1758	1.06	AT4G37120
12	1758	1.06	AT3G45950
12	9770	1	AT1G12900
12	1169	1	AT1G28150
12	6736	1
12	1821	1	AT5G66540
12	16614	2	AT3G20320
12	6511	4.91
12	19475	1
12	13001	1	AT2G29560
12	9539	1.99
12	1661	1.01
12	17200	1.61	AT4G13330
12	11598	1	AT4G32570
12	5453	1	AT5G27395
12	9449	1	AT5G39940
12	20862	2.2	AT3G05700
12	20862	2.2	AT5G26990
12	20862	2.2	AT3G06760
12	20862	2.2	AT5G49230
12	20862	2.2	AT1G02750
12	20862	2.2	AT4G02200
12	20862	2.2	AT1G56280
12	17804	1
12	8223	1.83
12	344	1.02
12	12591	1	AT1G10170
12	663	1	AT2G42500
12	4960	1	AT1G17440
12	4960	1	AT3G10070
12	2955	1.35	AT3G48420
12	13854	6.63	AT4G13010
12	11488	1
12	14588	1.81	AT5G14910
12	15914	1.88
12	20790	1
12	12637	1
12	7005	3.72	AT3G02600
12	7005	3.72	AT1G15080
12	7005	3.72	AT2G01180
12	7005	3.72	AT3G18220
12	9287	2	AT3G17300
12	7401	1.1	AT2G01350
12	7831	1	AT2G37840
12	7831	1	AT3G53930
12	876	2.02	AT1G65260
12	9179	1.12	AT1G76860
12	451	1
12	14281	4.14	AT5G60580
12	14281	4.14	AT3G06330
12	14281	4.14	AT5G18760
12	14281	4.14	AT3G09760
12	14281	4.14	AT5G03180
12	1884	1.01	AT2G45620
12	18102	1	AT2G47990
12	12814	3.47
12	15124	2.02	AT2G04900
12	13779	2.02
12	12539	1	AT5G63840
12	17360	1	AT3G22300
12	14898	1
12	3529	1.26	AT1G23230
12	4381	1.19	AT3G15080
12	7003	1.02	AT2G26890
12	10997	1	AT5G08710
12	5222	2.94	AT3G57790
12	16571	1.11	AT4G35190
12	16571	1.11	AT2G37210
12	16571	1.11	AT2G28305
12	16571	1.11	AT5G11950
12	16571	1.11	AT2G35990
12	16571	1.11	AT5G06300
12	16571	1.11	AT5G03270
12	16571	1.11	AT5G26140
12	12969	2.96
12	1997	1	AT5G55640
12	7056	1	AT5G03420
12	17923	1	AT5G10630
12	2012	2.2	AT1G75490
12	2012	2.2	AT5G05410
12	2012	2.2	AT3G11020
12	2012	2.2	AT5G18450
12	2012	2.2	AT2G38340
12	2012	2.2	AT2G40340
12	2012	2.2	AT2G40350
12	10618	0.99	AT5G15770
12	16531	1.01	AT1G07010
12	9707	1
12	5252	1
12	2187	1	AT3G49420
12	2187	1	AT3G03180
12	2187	1	AT1G05785
12	9323	1	AT5G19180
12	17901	1	AT1G59520
12	5960	2
12	12263	1
12	18904	1.02	AT4G25340
12	18904	1.02	AT3G12340
12	18904	1.02	AT5G05420
12	7841	1	AT3G10572
12	284	0.96
12	13686	1.6	AT3G07230
12	7811	1	AT5G18480
12	9929	2.36	AT1G48790
12	9929	2.36	AT4G16144
12	9929	2.36	AT1G10600
12	18399	0.99	AT2G23090
12	698	1.04	AT5G24750
12	20214	0.99	AT1G04985
12	13407	2
12	9281	1	AT1G34770
12	4712	2
12	6314	3.03
12	2771	1.48
12	3051	1.01	AT3G60660
12	3051	1.01	AT3G55860
12	19288	1.03
12	2188	1
12	19006	2.2	AT4G00630
12	19006	2.2	AT1G01790
12	17785	1.82
12	13388	5.14
12	574	1	AT2G17250
12	9197	2.1
12	19883	1.02	AT5G23540
12	19883	1.02	AT5G27607
12	7021	1.88
12	13302	1.01	AT5G21920
12	1243	4.15	AT1G65290
12	1243	4.15	AT2G44620
12	1243	4.15	AT5G36280
12	1243	4.15	AT5G47630
12	7182	1.01	AT3G14890
12	461	1
12	14362	1	AT4G27640
12	1551	1.03	AT4G02840
12	13316	2	AT4G26910
12	13316	2	AT5G55070
12	7382	1
12	12455	1.01
12	14155	3.12
12	9016	3.02
12	14660	2.05	AT1G62990
12	14660	2.05	AT5G25220
12	14660	2.05	AT5G11060
12	14660	2.05	AT4G32040
12	11741	1.01	AT1G76340
12	13769	1.59	AT5G10330
12	5365	1	AT2G41530
12	13605	3	AT5G50380
12	13605	3	AT1G72470
12	13605	3	AT3G14090
12	13605	3	AT3G29400
12	13605	3	AT5G61010
12	10607	1.96	AT5G55160
12	10607	1.96	AT2G32765
12	10607	1.96	AT5G48700
12	10607	1.96	AT5G48710
12	10607	1.96	AT5G55855
12	10607	1.96	AT5G55856
12	10607	1.96	AT5G55170
12	8086	1	AT3G07180
12	17577	1
12	11528	1
12	19930	1.02	AT2G21270
12	19930	1.02	AT4G38930
12	19930	1.02	AT2G29070
12	19993	1.02	AT3G10600
12	19993	1.02	AT5G04770
12	18662	1	AT4G39850
12	2695	1	AT4G19040
12	1452	1	AT5G48340
12	14107	1.05
12	20826	1	AT4G23800
12	20826	1	AT4G11080
12	12697	2.09
12	14277	1.02	AT3G13224
12	14277	1.02	AT5G40490
12	14277	1.02	AT1G17640
12	6671	1.01	AT2G39100
12	5651	3.21	AT1G31130
12	5651	3.21	AT5G44860
12	5651	3.21	AT4G19950
12	15794	1
12	19083	2.01
12	16333	1.98	AT5G50530
12	16333	1.98	AT5G63490
12	16333	1.98	AT3G52950
12	16333	1.98	AT2G36500
12	18061	1	AT1G75980
12	5017	1.02
12	12949	1	AT5G53800
12	2328	0.93	AT3G25690
12	2328	0.93	AT1G52080
12	2328	0.93	AT2G36650
12	1779	4.96	AT1G71720
12	7410	1
12	2685	1
12	7418	1.07	AT1G80350
12	1508	1
12	19349	1	AT4G03240
12	20544	1	AT5G23420
12	20544	1	AT5G23405
12	18412	1.01
12	16157	2.73	AT3G17070
12	16157	2.73	AT3G42570
12	12976	1
12	14202	1.38	AT5G19570
12	15927	2.41
12	20872	1.18	AT1G04420
12	8504	1.05	AT4G39090
12	8504	1.05	AT2G21430
12	8504	1.05	AT4G16190
12	8504	1.05	AT3G54940
12	1957	1	AT4G20070
12	7994	1
12	19432	1.01
12	13522	1.31
12	4372	1	AT2G37500
12	6451	3.35	AT1G20510
12	6451	3.35	AT1G20500
12	6451	3.35	AT1G20480
12	6451	3.35	AT4G19010
12	6451	3.35	AT5G63380
12	6451	3.35	AT1G20490
12	6451	3.35	AT5G38120
12	15453	1	AT3G08780
12	16635	1
12	18337	1	AT1G79230
12	18337	1	AT1G16460
12	13111	2
12	11500	2.01	AT5G25265
12	11500	2.01	AT2G25260
12	11500	2.01	AT5G13500
12	15498	1.02	AT5G14790
12	15498	1.02	AT3G01450
12	15498	1.02	AT4G15830
12	15498	1.02	AT3G18530
12	2765	1.58
12	7662	1
12	10506	2	AT1G09770
12	2809	1
12	3631	1	AT4G11560
12	3631	1	AT2G25120
12	3631	1	AT4G23120
12	3631	1	AT3G43990
12	16344	1	AT1G54380
12	16344	1	AT2G42510
12	17607	1	AT1G50710
12	15721	1
12	11361	1	AT4G19985
12	16033	0.97
12	19240	1.3	AT5G20520
12	16716	1	AT2G14835
12	20312	2.02	AT5G18400
12	5966	1
12	2139	2.99	AT3G57810
12	5037	2	AT5G51430
12	5037	2	AT1G32200
12	14076	3.01	AT5G15860
12	14076	3.01	AT1G26120
12	14076	3.01	AT3G02410
12	11298	3.68	AT1G20930
12	11298	3.68	AT2G38620
12	20889	2	AT2G47490
12	20889	2	AT1G25380
12	1958	1
12	20258	1	AT3G25860
12	20258	1	AT1G34430
12	2527	1
12	972	1	AT3G12590
12	17443	2.99
12	18885	1	AT1G64185
12	18885	1	AT5G41650
12	15671	1	AT3G49000
12	10430	1
12	7111	1
12	18993	3.01	AT3G12300
12	11976	3.67	AT3G51000
12	11976	3.67	AT2G26740
12	11976	3.67	AT3G05600
12	11976	3.67	AT4G15960
12	11976	3.67	AT4G02340
12	11976	3.67	AT4G15955
12	7552	1
12	4066	1
12	940	1.03
12	12822	1	AT1G56090
12	8903	1	AT4G30390
12	6264	1	AT4G04850
12	2924	2.2
12	568	1
12	6330	1.04
12	2318	2.17	AT5G02560
12	2318	2.17	AT5G59870
12	2318	2.17	AT5G27670
12	12614	3.05
12	2806	2.14	AT4G32660
12	2806	2.14	AT3G53570
12	2806	2.14	AT1G36627
12	2806	2.14	AT4G24740
12	14788	1.01
12	10546	1.03	AT1G22740
12	10546	1.03	AT1G52280
12	10546	1.03	AT1G49300
12	10546	1.03	AT2G21880
12	10546	1.03	AT4G09720
12	10546	1.03	AT5G39620
12	17614	1.2	AT1G70730
12	9516	1
12	13810	1
12	1395	1	AT4G17020
12	9262	1	AT3G13550
12	9069	1	AT5G66380
12	9457	2.01	AT3G14920
12	9457	2.01	AT5G05480
12	10228	1	AT5G14100
12	17468	2.01
12	10127	1.02	AT5G25900
12	12679	3
12	9279	2.04	AT1G21000
12	9279	2.04	AT1G76590
12	9279	2.04	AT4G17900
12	9279	2.04	AT1G32700
12	9279	2.04	AT1G43000
12	9279	2.04	AT2G27930
12	9279	2.04	AT5G46710
12	19688	1	AT1G18470
12	19688	1	AT1G73950
12	19688	1	AT1G68820
12	6872	3.02	AT3G11590
12	6872	3.02	AT5G41620
12	6872	3.02	AT1G64180
12	6872	3.02	AT2G46250
12	6872	3.02	AT5G22310
12	2503	2.27	AT1G53160
12	2503	2.27	AT2G42200
12	2503	2.27	AT5G43270
12	2503	2.27	AT1G27360
12	2503	2.27	AT1G27370
12	2503	2.27	AT3G15270
12	2503	2.27	AT2G33810
12	2503	2.27	AT1G69170
12	2503	2.27	AT3G57920
12	2062	2.02	AT2G31320
12	20785	2
12	2627	4.41	AT1G71980
12	2627	4.41	AT4G09560
12	2627	4.41	AT1G35630
12	2627	4.41	AT1G35625
12	2627	4.41	AT1G22670
12	2627	4.41	AT5G66160
12	14122	2.55
12	10778	2.01
12	7095	1	AT3G25545
12	249	2.14	AT4G27360
12	249	2.14	AT3G16120
12	249	2.14	AT1G52245
12	15928	1
12	1405	1.97	AT3G53970
12	1405	1.97	AT1G48530
12	4003	2.8	AT1G22170
12	4003	2.8	AT1G78050
12	20338	1	AT5G13550
12	20338	1	AT3G12520
12	17061	4.69	AT2G44970
12	15015	0.99
12	1481	2.05	AT5G18100
12	1481	2.05	AT1G08830
12	17729	1	AT3G01800
12	20818	1.13	AT4G37790
12	20818	1.13	AT2G22800
12	20818	1.13	AT2G01430
12	20818	1.13	AT4G16780
12	20818	1.13	AT4G17460
12	20818	1.13	AT5G47370
12	20818	1.13	AT1G70920
12	20818	1.13	AT2G44910
12	20818	1.13	AT3G60390
12	20818	1.13	AT5G06710
12	14636	1
12	9584	1.31	AT3G15690
12	9584	1.31	AT1G52670
12	9584	1.31	AT3G56130
12	20867	1	AT3G09850
12	1461	1.94	AT5G53940
12	1461	1.94	AT2G40110
12	1461	1.94	AT3G08990
12	1461	1.94	AT3G11230
12	1461	1.94	AT3G55890
12	7545	4.37
12	4729	1.05
12	17349	1	AT1G42440
12	9146	2	AT3G44880
12	17048	1.02	AT2G28380
12	17048	1.02	AT3G62800
12	17048	1.02	AT3G26932
12	17048	1.02	AT5G41070
12	17446	2.08	AT4G36940
12	16780	1.74	AT1G07080
12	16780	1.74	AT4G12900
12	16780	1.74	AT4G12890
12	16780	1.74	AT4G12870
12	16780	1.74	AT4G12960
12	16780	1.74	AT5G01580
12	9638	2.04	AT2G42680
12	9638	2.04	AT3G24500
12	12633	1.57	AT2G03890
12	12633	1.57	AT1G26270
12	12633	1.57	AT1G13640
12	12633	1.57	AT2G40850
12	12633	1.57	AT3G56600
12	12633	1.57	AT3G51190
12	777	2.02	AT4G21534
12	777	2.02	AT4G21540
12	15276	2.37
12	12923	0.99	AT1G49975
12	19042	3.01	AT3G60190
12	19042	3.01	AT1G14830
12	19042	3.01	AT2G44590
12	7756	1.07	AT3G09030
12	7756	1.07	AT5G41330
12	9029	1
12	10494	1.01
12	15331	2.02
12	4364	1.02	AT2G43240
12	11608	1.01	AT5G67385
12	11608	1.01	AT3G08570
12	11608	1.01	AT3G08660
12	11608	1.01	AT5G48800
12	11608	1.01	AT2G30520
12	11608	1.01	AT3G49970
12	16115	1.87	AT5G14980
12	16115	1.87	AT5G19290
12	600	3.34	AT3G27925
12	3455	1.03	AT2G18460
12	3455	1.03	AT2G20120
12	3455	1.03	AT1G43130
12	11126	2
12	9694	4.1	AT1G31830
12	9694	4.1	AT5G05630
12	9694	4.1	AT1G31820
12	9694	4.1	AT3G19553
12	6011	2.02	AT4G08540
12	6011	2.02	AT1G77890
12	8212	1
12	6579	1	AT5G67240
12	6579	1	AT3G50100
12	6579	1	AT5G05540
12	6579	1	AT3G50090
12	14001	1.12	AT4G26750
12	4330	7.2
12	18500	2.02
12	19186	2	AT3G07480
12	19186	2	AT3G59400
12	1972	4.15	AT3G13930
12	1972	4.15	AT1G54220
12	1972	4.15	AT2G25830
12	190	2.14
12	10054	1
12	1840	3.09	AT2G42380
12	1840	3.09	AT3G58120
12	1840	3.09	AT5G07160
12	10907	2.03
12	13760	1	AT5G06120
12	4336	1
12	16706	1	AT1G78690
12	11740	8.23
12	4407	2.02
12	8372	1
12	20595	1	AT5G17670
12	15714	1	AT5G64050
12	11054	1	AT2G20280
12	3085	1	AT5G08565
12	17890	1	AT5G21070
12	10933	1	AT4G04190
12	10028	1	AT1G09800
12	853	1.11	AT3G07170
12	853	1.11	AT5G48680
12	853	1.11	AT1G70180
12	1493	1
12	5943	1.82
12	17092	3.07	AT5G55760
12	19238	2.78
12	5429	1.03
12	7602	2.18	AT1G26290
12	7602	2.18	AT1G28390
12	7602	2.18	AT3G51990
12	7602	2.18	AT5G23170
12	18477	1.01	AT1G48140
12	2270	2.09	AT3G57120
12	12672	1
12	11302	1
12	9855	1.31	AT4G16970
12	4778	1.08
12	14146	2.46	AT1G60170
12	14146	2.46	AT1G70400
12	13235	1.05	AT3G53470
12	17143	1	AT2G31300
12	12148	1.82	AT1G02120
12	19978	1.01	AT2G26670
12	19978	1.01	AT1G69720
12	19978	1.01	AT1G58300
12	19978	1.01	AT2G26550
12	8613	1.83	AT1G63270
12	1642	2.03
12	15852	1.18
12	2600	1.28	AT4G33680
12	2600	1.28	AT2G13810
12	19973	1.03	AT5G48030
12	19973	1.03	AT1G28210
12	5498	1.92	AT3G06930
12	5498	1.92	AT5G49020
12	20119	1.89	AT1G08125
12	1229	1.7
12	15991	1	AT5G24450
12	15991	1	AT3G49410
12	481	1.01	AT5G05980
12	481	1.01	AT3G55630
12	481	1.01	AT3G10160
12	1462	0.64
12	1675	1.55
12	8761	1.02	AT3G09050
12	17008	1.07
12	14454	2.01	AT4G27490
12	14454	2.01	AT2G46580
12	14464	2.88	AT5G52580
12	2777	1	AT1G53770
12	2777	1	AT5G50420
12	2777	1	AT1G17270
12	15343	1.41
12	10348	6.26
12	11462	1.01	AT5G57230
12	16518	1	AT5G03770
12	16164	1.02	AT3G57170
12	8625	1	AT5G06430
12	4334	2.92	AT2G41790
12	4334	2.92	AT3G57470
12	4334	2.92	AT3G57460
12	38	1
12	18587	1.61
12	5416	2	AT3G51820
12	5416	2	AT1G06790
12	6048	3.42	AT5G43260
12	13884	1.03	AT5G38470
12	13884	1.03	AT3G02540
12	13884	1.03	AT1G79650
12	13884	1.03	AT1G16190
12	13884	1.03	AT5G16090
12	8520	2.26	AT1G32640
12	8520	2.26	AT5G46760
12	8520	2.26	AT4G17880
12	8520	2.26	AT5G46830
12	8520	2.26	AT4G00870
12	4481	1.01	AT4G39680
12	8506	1.81	AT5G67290
12	15739	1	AT3G47990
12	17789	1.65	AT4G15475
12	65	1.14
12	19855	1	AT4G39280
12	3818	1.01
12	19000	0.68
12	6418	2.04	AT4G08870
12	19671	1.02
12	4163	1	AT3G25530
12	4163	1	AT2G04137
12	16369	1	AT5G62050
12	16369	1	AT2G46470
12	16369	1	AT3G49155
12	16369	1	AT2G46455
12	9286	3.02
12	19303	1.12	AT3G59390
12	11115	1
12	8787	1.4	AT3G51850
12	8787	1.4	AT1G18890
12	8787	1.4	AT5G12480
12	8787	1.4	AT3G57530
12	8787	1.4	AT2G41860
12	8787	1.4	AT2G31500
12	19891	1.01
12	3648	1
12	9345	1
12	6247	6.49	AT3G28760
12	14951	1.18	AT4G14320
12	20453	1
12	13944	1.01	AT2G37090
12	13944	1.01	AT1G27600
12	13198	1
12	14991	1.09	AT3G63480
12	797	1
12	7861	1
12	20103	1
12	5077	1.01	AT3G02530
12	19949	2.04
12	10516	2.8	AT1G12780
12	10516	2.8	AT4G10960
12	10516	2.8	AT1G64440
12	13993	1.01	AT5G49970
12	7856	2.05	AT5G57990
12	7856	2.05	AT4G17895
12	7856	2.05	AT5G46740
12	15003	1
12	19273	1	AT1G68660
12	6490	1	AT1G15200
12	2348	1
12	16212	1.05	AT1G79280
12	5634	2.05	AT5G16760
12	20681	1.18	AT5G22875
12	9331	1
12	1179	1
12	2468	3.06
12	7485	1	AT2G27290
12	10605	1	AT2G45730
12	4728	1	AT3G58140
12	2355	3.17	AT4G13980
12	2355	3.17	AT4G18880
12	2355	3.17	AT3G22830
12	2355	3.17	AT5G16820
12	2355	3.17	AT1G32330
12	2355	3.17	AT3G02990
12	2355	3.17	AT4G17750
12	2355	3.17	AT5G03720
12	2355	3.17	AT1G67970
12	2355	3.17	AT1G77570
12	2355	3.17	AT2G26150
12	2355	3.17	AT3G24520
12	2355	3.17	AT3G51910
12	2355	3.17	AT3G63350
12	2355	3.17	AT4G18870
12	2355	3.17	AT5G45710
12	2355	3.17	AT4G19630
12	2355	3.17	AT5G43840
12	2355	3.17	AT5G54070
12	6211	1.45	AT1G22970
12	6211	1.45	AT1G71150
12	6211	1.45	AT1G22980
12	20493	1	AT4G29490
12	20493	1	AT1G33290
12	3026	4.12
12	3444	1
12	16414	1.04
12	20314	1.08	AT4G29540
12	7041	1	AT2G19790
12	4359	2.76	AT3G56490
12	4359	2.76	AT1G31160
12	15963	1	AT2G04550
12	854	2.19	AT4G17770
12	854	2.19	AT1G68020
12	854	2.19	AT1G23870
12	854	2.19	AT1G06410
12	854	2.19	AT1G70290
12	854	2.19	AT1G60140
12	854	2.19	AT2G18700
12	19510	1.07	AT1G16340
12	15128	1.88	AT2G35040
12	17677	1
12	15889	1	AT5G25754
12	17644	1
12	6883	1	AT5G05470
12	6883	1	AT2G40290
12	12676	1.01	AT5G52110
12	171	1	AT1G05620
12	15954	1.7	AT5G60540
12	18094	1
12	7405	1	AT5G20935
12	16282	1	AT3G17930
12	18044	1	AT2G31170
12	18044	1	AT3G56300
12	18044	1	AT5G38830
12	4884	1.91	AT5G21090
12	4884	1.91	AT3G43740
12	4531	1
12	961	1	AT3G13940
12	17277	2.01
12	19397	1
12	14114	1.01	AT1G19080
12	12848	1	AT1G18170
12	12848	1	AT1G73655
12	16171	1.01
12	3761	1	AT1G09590
12	4773	1
12	17752	1
12	11433	1.04	AT4G16280
12	11433	1.04	AT2G47310
12	11494	2	AT5G22950
12	11494	2	AT3G45000
12	6505	1.01	AT3G24140
12	6505	1.01	AT5G53210
12	6505	1.01	AT3G06120
12	6505	1.01	AT1G72210
12	6505	1.01	AT1G22490
12	6505	1.01	AT2G46810
12	6505	1.01	AT3G61950
12	6505	1.01	AT4G01460
12	6505	1.01	AT5G46690
12	6505	1.01	AT5G65320
12	16117	2
12	12122	1	AT5G60190
12	18902	1	AT1G05790
12	9939	1
12	11235	1.93	AT4G18370
12	19650	1.15	AT1G77180
12	4542	1.02
12	11561	2
12	12419	1	AT3G22480
12	5007	0.96	AT1G20050
12	15628	1	AT4G20330
12	15628	1	AT4G21010
12	8770	2	AT2G01720
12	8770	2	AT1G76400
12	5523	1	AT3G16090
12	5523	1	AT1G65040
12	3589	2.07	AT3G11200
12	3589	2.07	AT5G20510
12	3589	2.07	AT5G26210
12	3589	2.07	AT3G42790
12	3589	2.07	AT1G14510
12	3589	2.07	AT2G02470
12	20388	1
12	19917	4.55	AT2G39940
12	17572	2	AT5G01400
12	17572	2	AT1G27595
12	17572	2	AT1G27535
12	17572	2	AT1G27570
12	4537	1
12	11652	1.01	AT1G10520
12	6823	0.99	AT1G31770
12	6823	0.99	AT1G71960
12	6823	0.99	AT4G27420
12	6823	0.99	AT3G25620
12	8340	1
12	10570	2	AT5G20580
12	10570	2	AT2G06005
12	14615	1	AT1G29990
12	12244	1.57
12	3720	1.02	AT3G61110
12	3720	1.02	AT3G61111
12	13668	1.04
12	8879	1	AT1G67660
12	8879	1	AT1G13810
12	17707	1
12	4216	2.03
12	14416	4.03
12	20175	2.93	AT1G53590
12	20175	2.93	AT3G14590
12	19652	12.94
12	11595	2.21	AT1G72990
12	14417	2
12	10669	1
12	2207	1.05
12	18635	1.07
12	17335	1
12	16281	1
12	18193	1
12	18960	5.21	AT4G22140
12	18960	5.21	AT4G04260
12	18960	5.21	AT4G39100
12	18491	1
12	7156	2
12	1868	1.01
12	2337	1.13	AT5G47770
12	15744	1
12	12853	2.17	AT2G35736
12	12853	2.17	AT4G25225
12	6285	1
12	16235	1	AT1G28060
12	16235	1	AT3G55930
12	13855	1	AT5G44000
12	12130	1	AT5G19690
12	5409	1	AT5G62290
12	16487	1
12	10844	1.02
12	6014	1
12	11802	1
12	17968	1.15	AT1G22140
12	4460	1
12	1970	2	AT3G25680
12	1970	2	AT5G23890
12	1970	2	AT5G52410
12	17284	2
12	15493	1
12	3327	1.02
12	8017	1.56	AT1G67580
12	8017	1.56	AT5G63370
12	19343	1	AT2G24990
12	10114	1	AT3G04020
12	4589	1.12	AT3G21630
12	3038	1	AT1G60660
12	5642	1
12	9727	2.74
12	15851	1	AT2G41620
12	15851	1	AT3G57350
12	11615	1
12	11397	1	AT3G08010
12	2648	1
12	9866	3.44	AT5G38140
12	20873	1
12	16350	2	AT1G08530
12	16350	2	AT5G09995
12	20120	1.48	AT5G39600
12	11322	0.98	AT1G44900
12	10073	1	AT5G51040
12	20003	1	AT2G33820
12	3834	1
12	4624	1	AT1G35420
12	20774	1	AT5G62980
12	20774	1	AT3G11750
12	20774	1	AT3G21730
12	19481	1.06
12	11086	1
12	17499	1.06	AT3G01930
12	17499	1.06	AT5G50520
12	4517	2.04	AT3G51260
12	9275	1
12	20099	1
12	5774	2.61	AT5G23040
12	5774	2.61	AT3G51140
12	3063	1.01	AT5G60335
12	10027	1.01	AT3G24430
12	16836	2.07
12	14163	1.01	AT4G21770
12	10522	1	AT2G33740
12	1575	2
12	4247	1.01	AT4G34320
12	4247	1.01	AT2G18630
12	4247	1.01	AT5G66675
12	4247	1.01	AT4G34330
12	4247	1.01	AT5G66660
12	4247	1.01	AT5G66670
12	4247	1.01	AT3G57100
12	2985	1	AT3G30841
12	16486	1	AT3G06810
12	3679	2.03	AT1G55480
12	3679	2.03	AT5G04900
12	10807	1
12	4180	1.63	AT2G05320
12	6491	1.02
12	6924	1	AT4G01880
12	9341	1
12	8102	1	AT5G64150
12	11198	1.01	AT1G23280
12	16574	1
12	292	2.01	AT5G62840
12	292	2.01	AT1G16445
12	19620	1.14
12	20382	1.47	AT2G17870
12	20382	1.47	AT4G36020
12	20382	1.47	AT2G21060
12	20382	1.47	AT4G38680
12	4997	2.92	AT3G24100
12	4997	2.92	AT4G13615
12	15036	2.06	AT3G56360
12	6421	1	AT3G07525
12	20457	2.97
12	10553	1	AT4G38260
12	12405	1
12	16794	1.48	AT2G36900
12	10394	1.98
12	8919	2	AT1G62180
12	8919	2	AT4G04610
12	8919	2	AT4G21990
12	16303	1	AT5G58240
12	18466	2
12	12739	1.27	AT3G49680
12	12739	1.27	AT1G10070
12	12739	1.27	AT1G10060
12	12739	1.27	AT1G50090
12	12739	1.27	AT1G50110
12	12739	1.27	AT3G19710
12	13162	1
12	11412	1.05	AT2G24970
12	3825	1.86	AT1G53760
12	15026	1
12	325	2
12	8851	1	AT3G53180
12	11841	1	AT2G27490
12	885	1
12	4430	1	AT2G42975
12	18080	2.1	AT4G16830
12	18080	2.1	AT4G17520
12	18080	2.1	AT5G47210
12	14263	1.39
12	13202	1.01	AT5G19530
12	16619	2.24	AT2G42950
12	16619	2.24	AT1G29830
12	10597	1
12	2887	1
12	16101	1.97	AT4G27940
12	16101	1.97	AT2G46320
12	3139	2
12	8307	2	AT1G32220
12	11961	1.01
12	14061	1.24	AT1G15930
12	14061	1.24	AT2G32060
12	18814	1	AT5G57030
12	19713	1.01	AT4G20380
12	19713	1.01	AT1G32540
12	20770	1.21	AT3G59660
12	14321	1.15	AT1G07890
12	14321	1.15	AT3G09640
12	10050	2.12	AT3G13580
12	10050	2.12	AT1G80750
12	19462	1.23
12	1626	2.06	AT3G54220
12	1626	2.06	AT5G41920
12	16208	1.03
12	13962	1.72	AT1G22750
12	7358	3.35	AT1G53820
12	7358	3.35	AT1G72310
12	7358	3.35	AT3G16720
12	7358	3.35	AT3G62690
12	7358	3.35	AT3G14320
12	3053	4.01
12	4263	1
12	6228	1	AT2G32520
12	423	1.02	AT2G39725
12	3443	2.35	AT3G01480
12	2761	1.12
12	19681	1	AT1G15440
12	17228	1
12	4835	2.08	AT5G08170
12	11382	1.96	AT3G15640
12	11382	1.96	AT1G80230
12	3839	1.62	AT2G16090
12	3839	1.62	AT3G27710
12	3839	1.62	AT4G34370
12	3839	1.62	AT3G27720
12	2544	2.06	AT5G55000
12	5732	7.99	AT3G07320
12	5732	7.99	AT3G23770
12	5732	7.99	AT4G14080
12	5732	7.99	AT1G79480
12	5732	7.99	AT5G67460
12	12426	1	AT3G10130
12	17680	1.09	AT1G78780
12	2384	1
12	4406	1.27
12	19458	1
12	19379	4.88	AT5G21105
12	19379	4.88	AT5G21100
12	11751	1
12	13986	1.25	AT5G20165
12	4328	1	AT2G43250
12	20347	1.19	AT3G07800
12	20347	1.19	AT5G23070
12	14539	1.01	AT5G13480
12	10519	1.01
12	14570	1
12	8091	3.62
12	12887	1.01	AT4G38630
12	2034	2.02	AT5G52340
12	2034	2.02	AT5G03540
12	2034	2.02	AT5G52350
12	6153	1	AT3G60830
12	13924	2.01	AT5G25940
12	14658	1	AT1G17230
12	14658	1	AT5G63930
12	14658	1	AT2G33170
12	838	4.95	AT3G28960
12	838	4.95	AT5G15240
12	19680	1
12	10923	1	AT5G61850
12	15872	2.18
12	10859	1
12	20406	1	AT4G28830
12	5759	1
12	805	1.01
12	509	1
12	18728	1.04	AT2G36370
12	2453	1
12	14996	4.03	AT2G39020
12	14996	4.03	AT2G39030
12	18735	1
12	11526	1
12	15171	1	AT5G44280
12	15171	1	AT1G03770
12	19558	1	AT1G32210
12	13427	1	AT4G15930
12	9731	4.03	AT3G49950
12	9731	4.03	AT5G67411
12	20538	0.98	AT1G50120
12	7068	2.49	AT4G18372
12	12437	6.02
12	42	1.53	AT2G13840
12	10843	1.07	AT5G22330
12	20496	4.87
12	8951	1.04	AT4G00560
12	1785	1	AT4G12600
12	672	1
12	17797	1
12	6593	2.03
12	4827	1
12	11262	1	AT5G16280
12	11943	1
12	15880	1.84	AT5G55060
12	8138	2.04	AT5G14780
12	16650	2.04	AT2G15560
12	14542	1.14	AT1G60230
12	10424	1
12	20552	1.17	AT1G17850
12	20552	1.17	AT2G36885
12	20269	1	AT1G57680
12	6938	1	AT4G28990
12	17490	1.06
12	18794	1
12	12166	1.03
12	4775	2.21
12	16146	1
12	5210	1.19	AT4G14147
12	6811	1	AT1G72550
12	618	1.56	AT1G50480
12	618	1.56	AT2G12200
12	618	1.56	AT2G12280
12	5812	6.38
12	9502	2	AT2G44090
12	9502	2	AT3G59910
12	7865	1	AT3G11450
12	7865	1	AT5G06110
12	18100	1.02	AT5G47310
12	18100	1.02	AT4G17486
12	20609	1	AT5G17510
12	20609	1	AT3G03460
12	19937	1
12	18057	1	AT2G48070
12	9581	1.01	AT4G39235
12	9581	1.01	AT3G05570
12	9581	1.01	AT2G21640
12	8342	1	AT2G39260
12	11695	1.02
12	20886	1.05	AT5G48220
12	20886	1.05	AT2G04400
12	16371	1
12	9959	2.1	AT1G27461
12	8568	1	AT4G12230
12	18313	1.32	AT3G58970
12	18313	1.32	AT4G28580
12	13087	1	AT2G31490
12	10301	1	AT1G16800
12	7494	1	AT1G29320
12	9045	4.78
12	9888	1.14	AT1G79790
12	17184	1	AT1G27150
12	17184	1	AT1G27110
12	780	0.95
12	8895	1	AT3G06580
12	5849	3.88
12	5953	1.91	AT1G32740
12	5953	1.91	AT4G17680
12	5953	1.91	AT3G12920
12	5953	1.91	AT1G79110
12	5953	1.91	AT4G19700
12	5953	1.91	AT5G45100
12	5953	1.91	AT1G45976
12	5953	1.91	AT1G10650
12	5953	1.91	AT1G60610
12	5953	1.91	AT2G12290
12	5953	1.91	AT5G47050
12	5953	1.91	AT4G35070
12	19391	1.99
12	4978	1.41	AT4G00660
12	4978	1.41	AT2G45810
12	7854	1	AT2G34040
12	7854	1	AT1G29030
12	7854	1	AT3G19515
12	12363	3.09	AT5G64860
12	1799	0.91	AT3G61415
12	1799	0.91	AT2G45950
12	10932	5.35
12	1702	2	AT5G19630
12	4378	1.02
12	3650	1.47
12	1834	1
12	9483	1
12	17836	1
12	8027	1.2	AT5G34850
12	8027	1.2	AT2G16430
12	8027	1.2	AT2G27190
12	8027	1.2	AT1G52940
12	8027	1.2	AT2G18130
12	8027	1.2	AT1G56360
12	8027	1.2	AT3G46120
12	6442	1
12	2826	1	AT1G04635
12	12218	3.58	AT3G24800
12	1770	2	AT3G16785
12	1770	2	AT3G05630
12	3723	2.03
12	20443	1	AT2G23940
12	20443	1	AT4G30500
12	1898	1.05	AT5G03910
12	8629	1	AT2G25605
12	15594	1.54	AT4G09980
12	2874	1	AT5G24690
12	13878	1.33	AT4G38090
12	20702	1
12	3253	1.01	AT2G13440
12	16714	1	AT3G17465
12	9853	1	AT5G11980
12	6899	1	AT1G31360
12	11231	1
12	12091	1.18	AT4G20410
12	916	1	AT2G33585
12	16966	2.11	AT5G05380
12	16966	2.11	AT3G56110
12	16966	2.11	AT2G38360
12	16966	2.11	AT2G40380
12	16966	2.11	AT5G01640
12	16966	2.11	AT5G07110
12	16966	2.11	AT4G00005
12	12836	1	AT3G13200
12	11836	1.57	AT1G79590
12	11836	1.57	AT1G16240
12	11836	1.57	AT1G16230
12	11836	1.57	AT1G16225
12	17983	2.01	AT1G18450
12	17983	2.01	AT1G73910
12	19559	1	AT2G31190
12	20062	1
12	6187	1
12	12351	2.67	AT3G50790
12	12351	2.67	AT4G28450
12	7057	2.44	AT5G08030
12	7057	2.44	AT1G74210
12	1197	1
12	6455	2	AT1G18180
12	6455	2	AT1G73650
12	9979	1.15
12	10326	1.06	AT4G02390
12	3802	2.01	AT3G19640
12	9592	2.31	AT3G05960
12	9592	2.31	AT5G26340
12	9592	2.31	AT1G07340
12	16056	2.06	AT1G50200
12	2250	2.08	AT2G32730
12	9927	1
12	20179	1	AT3G52570
12	18734	1.81	AT1G05150
12	1271	1.27
12	2643	1	AT1G06500
12	533	1.09
12	14131	2.84	AT1G54450
12	14131	2.84	AT5G44090
12	14131	2.84	AT5G28850
12	567	1.01	AT3G07930
12	12273	2.03	AT3G57600
12	6756	1.01	AT1G63850
12	6756	1.01	AT2G13690
12	6756	1.01	AT3G50780
12	6756	1.01	AT5G60050
12	18036	2.68
12	691	3.71	AT1G52540
12	691	3.71	AT3G15890
12	18651	0.99	AT3G63410
12	9152	1.82
12	1671	1	AT4G27990
12	1671	1	AT3G07430
12	11889	2	AT1G07880
12	11889	2	AT4G01370
12	11889	2	AT2G43790
12	11889	2	AT3G45640
12	11889	2	AT2G46070
12	11889	2	AT4G11330
12	11889	2	AT3G59790
12	15468	1.53
12	11422	1.92	AT3G53120
12	11422	1.92	AT2G36680
12	4844	1	AT3G28900
12	2054	1
12	20025	1
12	16093	1.12	AT2G33260
12	18808	2
12	2362	2.1	AT2G39670
12	2362	2.1	AT4G04880
12	19760	1.01
12	16214	1.92	AT2G34840
12	10218	3.31
12	9644	2.79	AT1G55535
12	9644	2.79	AT3G13420
12	10104	1.01	AT4G17510
12	16929	1	AT1G62250
12	2050	2.95
12	2998	1.77	AT5G16880
12	2998	1.77	AT1G06210
12	20247	1	AT3G54610
12	17297	2.05	AT5G26570
12	4238	2.01
12	5704	1	AT5G03160
12	19624	1
12	9982	1.02	AT4G02725
12	8070	1
12	20311	1.85	AT1G18000
12	14815	1.39	AT2G38630
12	14657	1	AT5G19960
12	7816	1.93
12	17367	1.11	AT3G22840
12	17367	1.11	AT4G14690
12	1009	1
12	12158	0.73
12	15630	1.03	AT5G55660
12	15630	1.03	AT4G26630
12	15630	1.03	AT3G48710
12	15630	1.03	AT5G63550
12	19781	5.32	AT3G54420
12	19781	5.32	AT2G43590
12	19781	5.32	AT1G56680
12	19781	5.32	AT2G43600
12	19781	5.32	AT2G43610
12	19781	5.32	AT2G43620
12	19781	5.32	AT2G43580
12	19781	5.32	AT2G43570
12	19781	5.32	AT3G47540
12	1784	1.73	AT5G18700
12	1784	1.73	AT1G33940
12	4174	1	AT2G26200
12	11752	1
12	5383	1	AT5G08180
12	3421	1	AT2G21350
12	3421	1	AT4G39040
12	11814	1	AT1G62730
12	2359	1	AT4G19610
12	2359	1	AT5G08695
12	2359	1	AT5G05720
12	1736	1.38
12	6445	2.83	AT3G07080
12	17400	1.43	AT5G03455
12	5045	1.58	AT3G06180
12	5045	1.58	AT5G19025
12	5045	1.58	AT5G15260
12	5045	1.58	AT3G01170
12	15762	1
12	17810	2.72	AT1G19690
12	2952	1	AT3G28040
12	2952	1	AT3G56370
12	2952	1	AT5G01890
12	6210	2.17
12	2060	0.99	AT1G48320
12	2060	0.99	AT5G48950
12	14399	1.06
12	14422	1.72
12	18197	1.33	AT1G05720
12	2754	1.02	AT3G57360
12	2754	1.02	AT3G02370
12	1696	1
12	14812	1.58	AT5G58440
12	14812	1.58	AT5G07120
12	14812	1.58	AT5G37050
12	3502	1	AT4G36790
12	3502	1	AT2G18590
12	16119	1.02	AT5G40500
12	4129	12.14	AT3G53480
12	4129	12.14	AT4G15230
12	4129	12.14	AT4G15236
12	4129	12.14	AT2G37280
12	4129	12.14	AT1G59870
12	4129	12.14	AT1G15210
12	4129	12.14	AT3G16340
12	18498	9.13
12	11637	1	AT1G25260
12	116	1.04	AT3G03750
12	9031	1	AT1G53400
12	9031	1	AT1G16960
12	9031	1	AT5G45740
12	16019	3.02
12	1708	1	AT1G32260
12	1708	1	AT2G35480
12	2446	5.46
12	18173	1	AT1G02870
12	5958	3
12	12720	0.94
12	7755	1
12	6859	1.01	AT4G31700
12	10466	2.32	AT2G43040
12	15131	1	AT1G04230
12	15131	1	AT5G43720
12	12835	1
12	6216	2.12	AT3G15840
12	7720	0.99
12	18240	2
12	3966	1	AT3G54470
12	16850	1
12	12581	3	AT3G08850
12	12581	3	AT5G01770
12	16058	1.56	AT5G51400
12	16058	1.56	AT2G45010
12	15918	2.25	AT5G59610
12	15918	2.25	AT1G72070
12	15390	1	AT4G32260
12	6159	1.03	AT3G05670
12	10183	1.05	AT5G40990
12	10183	1.05	AT1G53920
12	10183	1.05	AT3G14225
12	10183	1.05	AT1G53990
12	10183	1.05	AT1G53940
12	10183	1.05	AT1G53970
12	5388	2.94	AT1G25230
12	5388	2.94	AT2G01890
12	5388	2.94	AT3G17790
12	5388	2.94	AT1G14700
12	5388	2.94	AT2G01880
12	14705	1.01	AT2G44060
12	273	1
12	10537	1	AT4G32930
12	13045	2.29
12	13584	1	AT5G22110
12	380	1	AT1G02090
12	19638	1.04
12	13075	1	AT3G16190
12	6528	3.02
12	9110	1
12	14773	2	AT5G52190
12	13093	1	AT3G59040
12	17132	1
12	17703	1.36	AT3G05810
12	13149	5.73
12	6980	1	AT5G01310
12	9149	1.01	AT3G52155
12	7661	1	AT3G62240
12	7661	1	AT2G47090
12	19689	1.06	AT5G51540
12	17311	1.69
12	19296	2.01	AT2G40410
12	19296	2.01	AT3G56170
12	14394	1.13
12	1116	2.25	AT1G04690
12	15045	2	AT3G18165
12	14640	1.01	AT3G42660
12	17081	2
12	17045	4.03
12	935	1	AT3G10850
12	855	1.08	AT1G17330
12	9317	1.68	AT3G59310
12	9317	1.68	AT3G59340
12	9317	1.68	AT3G59320
12	9317	1.68	AT3G59330
12	4849	1.37
12	19278	2.31
12	8858	1
12	169	1.04	AT2G41560
12	169	1.04	AT1G27770
12	169	1.04	AT2G22950
12	12941	1	AT2G47690
12	7660	1.93	AT5G14320
12	7660	1.93	AT1G77750
12	18169	1.01	AT2G06050
12	10530	1.03	AT4G11160
12	12004	1
12	20239	1
12	3683	1.05	AT2G41430
12	3683	1.05	AT4G14270
12	20524	1.04	AT1G03290
12	20524	1.04	AT4G02880
12	20524	1.04	AT5G64980
12	12963	1	AT5G14240
12	54	1
12	15550	2.06	AT2G36580
12	4114	1.31
12	13798	1	AT5G51140
12	6972	5.59
12	7581	1	AT5G63960
12	5789	1	AT3G60740
12	3936	2.09	AT3G13540
12	14932	1.05	AT1G06900
12	14932	1.05	AT5G01440
12	10837	1.01
12	12414	2	AT2G43950
12	7360	3.14	AT1G51980
12	7360	3.14	AT3G16480
12	3613	1
12	8864	1	AT4G13040
12	10130	1.01	AT1G13820
12	10130	1.01	AT5G39220
12	3157	1	AT2G30320
12	11945	1	AT3G14400
12	8195	1.26
12	4489	1	AT5G59980
12	9003	1.68	ATMG00516
12	9003	1.68	ATMG00650
12	4425	0.99	AT4G28890
12	4425	0.99	AT2G20030
12	4425	0.99	AT5G05810
12	9562	1	AT3G14830
12	9562	1	AT1G53450
12	14820	1	AT3G16650
12	14820	1	AT4G15900
12	20061	1	AT1G60080
12	3571	5.27	AT4G14240
12	3571	5.27	AT4G14230
12	3571	5.27	AT1G03270
12	20782	1	AT3G10390
12	20782	1	AT3G13682
12	20782	1	AT1G62830
12	19039	1	AT5G54520
12	20855	1	AT5G05310
12	7136	2.8	AT1G75680
12	7136	2.8	AT1G19940
12	10063	1	AT2G31740
12	6722	1
12	19852	1
12	14059	1	AT3G57680
12	14711	1.01
12	16477	1
12	11456	1
12	20010	1.25
12	14857	1.12
12	16786	1	AT5G26960
12	9447	1.07	AT2G47620
12	17245	1.12	AT5G39790
12	19453	1.02	AT2G28390
12	470	2	AT1G21870
12	13009	1	AT3G49010
12	13009	1	AT3G48960
12	15413	1	AT4G31170
12	5742	1
12	6789	1	AT2G02500
12	8979	1	AT2G38680
12	14533	1	AT1G52510
12	1233	1.14	AT1G49630
12	3734	2.24	AT4G32600
12	3734	2.24	AT1G80400
12	3734	2.24	AT4G26580
12	3734	2.24	AT5G55970
12	3734	2.24	AT1G15590
12	10049	1.94	AT5G13960
12	9141	1	AT1G70590
12	20837	1	AT3G20050
12	11345	2.97	AT1G05350
12	11345	2.97	AT3G50880
12	11345	2.97	AT1G19480
12	11345	2.97	AT1G75230
12	11166	1.97
12	9437	1.62
12	1236	1.98	AT1G73805
12	1236	1.98	AT5G26920
12	1236	1.98	AT5G62570
12	2475	1.85	AT3G18630
12	2475	1.85	AT2G10550
12	14333	1.43	AT5G58110
12	17218	1	AT5G16260
12	9244	1
12	19376	2
12	9632	1	AT2G43370
12	1330	1.01	AT5G05140
12	1330	1.01	AT3G10820
12	7426	1.01	AT3G18140
12	7426	1.01	AT2G22040
12	14189	1	AT2G20330
12	8575	1	AT5G56130
12	2366	1	AT2G01460
12	16408	1.03	AT2G40760
12	19990	2.04
12	5530	1
12	19723	1.03
12	14525	1.03	AT3G07880
12	14525	1.03	AT1G62450
12	14525	1.03	AT1G12070
12	6121	2.21
12	6746	1.02
12	5431	1
12	16548	2.01	AT2G30950
12	16548	2.01	AT2G07050
12	16548	2.01	AT5G15250
12	16548	2.01	AT3G45130
12	10903	1.02
12	4520	1.86	AT5G63440
12	5851	1.13	AT3G20650
12	3057	2.8
12	14520	2
12	12484	1	AT4G04870
12	14639	1	AT4G22350
12	19215	1	AT4G39920
12	2053	1
12	8473	2.46
12	17164	2.65	AT2G42850
12	17164	2.65	AT5G36130
12	17164	2.65	AT5G36110
12	17164	2.65	AT5G36140
12	13112	1	AT3G21540
12	1372	1.16	AT1G32360
12	1372	1.16	AT3G19360
12	1372	1.16	AT2G35430
12	18024	1.65	AT1G29330
12	18024	1.65	AT3G25040
12	3298	1.01	AT3G45300
12	687	2.01	AT4G13830
12	3309	1	AT1G12470
12	11609	1.02	AT1G22630
12	11328	2
12	11082	1	AT2G03390
12	9852	1	AT5G25080
12	18739	1
12	2157	1.11	AT1G30000
12	6459	1.69	AT2G48010
12	10635	1.17	AT1G74320
12	10635	1.17	AT1G71697
12	10635	1.17	AT4G09760
12	8426	2.02	AT5G16150
12	8208	2.01	AT4G21470
12	6744	0.66	AT1G76710
12	16608	1.81	AT5G08290
12	14597	1	AT1G67930
12	2717	1.87	AT4G20900
12	2717	1.87	AT5G44330
12	3670	1
12	941	1	AT4G16440
12	13294	1	AT1G26520
12	3306	2	AT4G38810
12	3500	1.4
12	10036	1.31
12	7577	1.08
12	4154	1.32	AT5G20090
12	2421	1	AT3G54670
12	6850	1.91	AT5G64500
12	6850	1.91	AT2G22730
12	6850	1.91	AT5G65687
12	11077	2.99	AT2G32230
12	11077	2.99	AT2G16650
12	11077	2.99	AT4G21900
12	11077	2.99	AT5G60430
12	13402	1
12	1098	1	AT2G40800
12	1098	1	AT3G56430
12	12625	1.23	AT4G25450
12	20557	1	AT5G13280
12	20557	1	AT5G14060
12	20557	1	AT3G02020
12	16979	1.1	AT5G08280
12	6641	2	AT3G01780
12	17786	1	AT2G24830
12	7362	3.12	AT2G38110
12	7362	3.12	AT1G01610
12	7362	3.12	AT3G11430
12	7362	3.12	AT5G06090
12	7362	3.12	AT3G11325
12	13864	6.07	AT3G59940
12	13864	6.07	AT2G44130
12	13864	6.07	AT1G15670
12	13864	6.07	AT1G80440
12	610	1.52	AT3G12930
12	8467	1	AT1G06060
12	11305	2.14	AT3G49210
12	11305	2.14	AT3G49200
12	11305	2.14	AT5G53390
12	11305	2.14	AT3G49190
12	11305	2.14	AT1G72110
12	11305	2.14	AT2G38995
12	11305	2.14	AT5G37300
12	11305	2.14	AT5G53380
12	11305	2.14	AT5G16350
12	11305	2.14	AT5G12420
12	11305	2.14	AT2G43255
12	11305	2.14	AT5G22490
12	17586	1.16	AT4G30720
12	7721	1	AT3G25110
12	7721	1	AT4G13050
12	17479	1.69
12	5003	1
12	14847	1
12	20297	1.01	AT2G40470
12	20297	1.01	AT2G30340
12	14299	1	AT4G28510
12	14299	1	AT5G44140
12	5786	1
12	16389	0.99	AT1G19310
12	16389	0.99	AT2G23780
12	16389	0.99	AT1G74990
12	7484	1	AT3G05000
12	5816	2.12
12	17182	2.01	AT1G06520
12	17182	2.01	AT1G02390
12	17182	2.01	AT4G01950
12	17493	1	AT2G31040
12	1418	2.99	AT4G04950
12	6570	1
12	2792	1	AT1G04400
12	2792	1	AT4G08920
12	4205	1	AT5G43670
12	2210	1	AT2G26990
12	14623	1	AT1G80290
12	19152	1	AT1G10490
12	2697	1	AT3G56990
12	13521	1.05	AT4G14385
12	13582	1
12	14904	1	AT3G01160
12	12727	1.02	AT1G44835
12	11402	2.96	AT5G55280
12	5657	1	AT1G20816
12	5657	1	AT1G76405
12	17194	1.01
12	4466	1.12	AT5G60460
12	4466	1.12	AT2G45070
12	7134	1.09	AT3G52750
12	12715	1.36	AT1G79510
12	12715	1.36	AT1G16320
12	12715	1.36	AT2G46220
12	1814	1	AT3G21580
12	17642	1
12	12107	1	AT4G18590
12	12107	1	AT3G52630
12	14698	1.01
12	9471	2.76	AT1G55520
12	20451	2	AT1G12460
12	20451	2	AT1G62950
12	9814	2
12	9210	1	AT5G45360
12	18916	1.04
12	19591	1	AT1G34380
12	13702	1
12	18932	1	AT1G33265
12	9128	3.81
12	12387	1	AT1G28760
12	12387	1	AT5G67610
12	12387	1	AT3G49840
12	12240	1.01	AT3G51390
12	7520	1.02
12	15508	2.25
12	14950	1.09	AT5G02830
12	15803	1.02	AT1G64150
12	12057	2	AT1G12520
12	6886	1.01
12	6970	1	AT4G16420
12	6970	1	AT3G07740
12	15263	2.87	AT2G32020
12	15263	2.87	AT2G32030
12	15263	2.87	AT3G22560
12	654	2.08	AT1G03440
12	654	2.08	AT4G03010
12	654	2.08	AT3G17640
12	14757	1
12	14731	6.76	AT1G26560
12	14731	6.76	AT5G54570
12	4618	1	AT5G35100
12	7513	1.98	AT5G63950
12	2559	1.02
12	11702	1.02	AT4G18440
12	8757	0.96
12	12765	1.12	AT1G67740
12	20255	1	AT2G04740
12	17207	1	AT3G42150
12	3009	2.03	AT5G24400
12	3009	2.03	AT1G13700
12	3009	2.03	AT3G49360
12	3009	2.03	AT5G24410
12	3009	2.03	AT5G24420
12	1634	2.26	AT4G17260
12	1634	2.26	AT1G31095
12	12242	1.02	AT1G56290
12	8841	1	AT4G35540
12	12380	1.73	AT1G73177
12	17753	1.01
12	17794	2.02
12	19941	1	AT1G67325
12	9184	2	AT3G16920
12	9184	2	AT1G05850
12	15873	1.02	AT2G31260
12	2275	1
12	15763	1	AT2G35035
12	16459	1
12	1054	2
12	659	1	AT3G55850
12	16072	2.91	AT4G33700
12	16072	2.91	AT1G47330
12	16072	2.91	AT4G24370
12	16072	2.91	AT5G52790
12	8082	2	AT4G23860
12	4648	1	AT5G55570
12	20703	1	AT2G05120
12	14613	1.01	AT3G55620
12	14613	1.01	AT2G39820
12	2108	2.23
12	12246	2
12	18696	1
12	15656	2.01
12	4268	2.19
12	7163	12.19
12	7787	1.25	AT3G03740
12	7787	1.25	AT3G43700
12	7787	1.25	AT3G06190
12	7787	1.25	AT5G19000
12	7787	1.25	AT2G39760
12	7787	1.25	AT5G21010
12	15287	1	AT1G09340
12	318	1.66
12	20777	1	AT1G52590
12	13350	3.94
12	12854	1.31	AT5G40950
12	5707	1	AT5G23140
12	19554	1	AT4G31530
12	5959	1
12	17640	1.01	AT1G01180
12	13663	1.59	AT1G27980
12	19201	1.08
12	10771	3.26	AT1G13130
12	10771	3.26	AT3G26140
12	10771	3.26	AT5G17500
12	10771	3.26	AT3G26130
12	10771	3.26	AT5G16700
12	16490	2
12	6933	1	AT5G08250
12	6933	1	AT5G23190
12	6933	1	AT1G24540
12	6933	1	AT1G13140
12	6933	1	AT1G13150
12	6933	1	AT3G26125
12	14372	1.01	AT5G27380
12	17381	1	AT1G51510
12	15741	1
12	17632	1
12	5095	2	AT3G58660
12	5095	2	AT2G42650
12	5095	2	AT1G06380
12	13251	1.79	AT2G31610
12	19304	1	AT4G39800
12	17689	1	AT3G06950
12	12769	1.07	AT4G34570
12	12769	1.07	AT2G16370
12	12769	1.07	AT2G21550
12	20257	1	AT5G65490
12	6702	1	AT2G07690
12	16707	2.02	AT1G73875
12	16707	2.02	AT3G18500
12	2135	1	AT2G01755
12	13215	1.01
12	2598	2.05
12	2361	2.03
12	9020	1.93	AT2G40190
12	19274	2.02
12	5081	1.58
12	7995	1.7	AT1G26460
12	19724	1	AT3G60360
12	1059	2	AT3G24010
12	1059	2	AT3G06778
12	345	1.02
12	14736	2.25	AT5G24130
12	4137	1.02	AT5G23300
12	15094	1	AT3G21865
12	5507	2.21	AT1G08630
12	5507	2.21	AT3G04520
12	3927	1	AT3G24190
12	20839	1.18
12	16178	2.41	AT5G19730
12	11105	1.04
12	2427	2.38	AT1G66200
12	2427	2.38	AT3G17820
12	2427	2.38	AT5G35630
12	2427	2.38	AT1G48470
12	7931	3.17	AT5G64350
12	7931	3.17	AT3G52960
12	14367	0.57	AT4G17420
12	1877	2
12	9334	8.1
12	17301	1.94	AT5G54770
12	10231	1	AT1G11800
12	16698	1.03	AT3G20890
12	16698	1.03	AT5G66010
12	20186	1.46
12	9880	1
12	15032	1	AT5G17660
12	8142	2.83
12	2593	1
12	1075	1.84	AT5G57290
12	1075	1.84	AT4G25890
12	8347	1.01	AT2G41705
12	12747	1	AT5G04610
12	6078	1.1	AT5G46030
12	17740	1.06
12	3208	1.01
12	12538	1
12	16814	2	AT1G65540
12	16814	2	AT3G59820
12	9293	0.9
12	10706	1	AT4G34090
12	10706	1	AT2G23370
12	19053	2.01	AT5G19070
12	19053	2.01	AT1G03260
12	3331	1.01	AT1G21790
12	20580	1	AT4G01320
12	16539	1.03	AT2G16710
12	16539	1.03	AT2G36260
12	16514	2.09	AT3G03773
12	16514	2.09	AT4G02450
12	2086	1.9
12	5686	1	AT5G14950
12	16915	1	AT3G12685
12	20413	1	AT1G79900
12	13758	1	AT1G76760
12	13758	1	AT1G43560
12	7430	1.98	AT4G26470
12	7430	1.98	AT3G24110
12	6934	2.33
12	10001	1
12	19365	1	AT3G10220
12	18051	1	AT4G34190
12	17085	1.05	AT3G19950
12	17085	1.05	AT3G60080
12	17085	1.05	AT1G50350
12	17085	1.05	AT2G44330
12	9382	1	AT2G25570
12	6963	1
12	5674	0.97	AT2G24395
12	12592	3.9
12	9267	3.29	AT4G33050
12	9267	3.29	AT5G57010
12	9267	3.29	AT2G26190
12	9267	3.29	AT3G52870
12	9267	3.29	AT3G13600
12	9267	3.29	AT3G58480
12	20066	6.02
12	17377	1	AT2G26260
12	17377	1	AT1G47290
12	17377	1	AT2G43420
12	4494	0.99	AT1G68570
12	4452	1.01	AT2G35920
12	12108	1
12	8789	1	AT3G21640
12	20378	2
12	5636	1.01	AT3G46940
12	19670	4.11	AT3G23600
12	19670	4.11	AT3G23570
12	8767	1
12	10447	2.03
12	6973	1.04	AT1G08220
12	9813	5.07
12	14558	1.09	AT2G01770
12	10942	1.93	AT5G35330
12	10942	1.93	AT3G63030
12	10942	1.93	AT4G22745
12	10942	1.93	AT4G00416
12	10942	1.93	AT5G35338
12	18842	1
12	9871	2.85
12	14203	1.01	AT1G69910
12	6565	1	AT3G45310
12	6565	1	AT5G60360
12	7278	1	AT3G14110
12	17992	1.07	AT2G28720
12	17992	1.07	AT1G08170
12	17992	1.07	AT3G09480
12	8226	0.93
12	5554	1
12	12787	1	AT2G20000
12	12787	1	AT3G16320
12	6769	2.16	AT3G52880
12	6769	2.16	AT5G03630
12	6769	2.16	AT3G09940
12	20166	3.66
12	2858	2.04
12	11443	1	AT3G02450
12	15875	1.73
12	15612	1.82
12	4365	1	AT3G54090
12	4365	1	AT1G69200
12	16069	2.11	AT1G04280
12	16069	2.11	AT1G06750
12	16069	2.11	AT2G30630
12	18172	1.22	AT5G63310
12	14377	2
12	14685	1
12	13063	1
12	5274	4.58	AT2G43710
12	5274	4.58	AT3G02630
12	5274	4.58	AT1G43800
12	5274	4.58	AT3G02610
12	788	1
12	1185	1.38
12	9134	2
12	18710	1.09	AT4G29870
12	18710	1.09	AT2G19340
12	12398	1.01	AT2G04030
12	11275	1.06	AT3G62910
12	3694	1.96	AT3G57150
12	12883	1
12	15546	1	AT1G09230
12	9123	3
12	20126	3.9
12	14534	1	AT5G44170
12	3675	1
12	15821	1.49
12	2964	1.03	AT1G56350
12	8573	1.02	AT2G33800
12	5245	1.02	AT3G53580
12	16034	1	AT1G30300
12	16034	1	AT4G03610
12	12270	1	AT1G19485
12	12019	2.36	AT2G14260
12	13645	2.09	AT1G31230
12	13645	2.09	AT4G19710
12	15201	1.02	AT1G04640
12	9131	1	AT3G11950
12	15834	1
12	1674	1	AT5G06830
12	5046	1.11	AT1G68590
12	5046	1.11	AT5G15760
12	5483	1.06	AT2G16440
12	19158	2.7
12	8398	2.92	AT2G31880
12	8398	2.92	AT5G13290
12	12192	2.04	AT1G77660
12	12192	2.04	AT1G21920
12	8959	1.15
12	17687	0.75
12	12245	1	AT3G63170
12	12383	1.03
12	231	7.57
12	2978	1	AT1G06680
12	12096	1	AT3G46780
12	5502	1.03
12	20706	1
12	18997	2
12	19870	1.07	AT5G52910
12	20107	1.93	AT1G20580
12	18940	1.44	AT4G20440
12	6540	1.96	AT2G45340
12	6540	1.96	AT5G51560
12	6540	1.96	AT4G22730
12	14688	0.99
12	7773	2.01	AT3G55010
12	7647	1.27
12	4094	1	AT5G23080
12	14145	1
12	11649	1
12	17945	1	AT5G51960
12	14683	1.02	AT1G78010
12	15189	1
12	20460	2.36	AT2G02810
12	6135	2.63	AT3G09080
12	13783	1	AT1G34350
12	1846	1
12	4764	1.28	AT4G11120
12	1800	1
12	13242	1	AT4G32960
12	13242	1	AT4G32970
12	14234	1.96	AT3G22370
12	14234	1.96	AT3G22360
12	14234	1.96	AT3G27620
12	14234	1.96	AT5G64210
12	14234	1.96	AT1G32350
12	583	1
12	14845	1.17	AT4G35280
12	14845	1.17	AT2G17180
12	14845	1.17	AT5G56200
12	14845	1.17	AT2G26940
12	3192	3.02
12	11321	1.04
12	18856	0.92
12	19942	2	AT2G26800
12	19095	1.01	AT1G06550
12	13775	1	AT5G09830
12	4981	1.03
12	17141	1
12	14119	1.02	AT2G25840
12	5070	3	AT5G02970
12	5070	3	AT3G09690
12	20435	1.2
12	17117	1
12	5869	1.24
12	15085	1	AT3G02220
12	1562	1.02
12	9022	1	AT3G12350
12	18140	1	AT3G57190
12	18140	1	AT5G36170
12	15178	1
12	10113	1.16	AT4G10340
12	8144	1	AT4G16700
12	4601	1.01	AT1G03190
12	994	7.25
12	7656	1	AT1G37130
12	7656	1	AT1G77760
12	5130	1.05	AT4G24630
12	5130	1.05	AT3G26935
12	5130	1.05	AT3G56930
12	5130	1.05	AT5G41060
12	5130	1.05	AT2G40990
12	5130	1.05	AT3G56920
12	5130	1.05	AT5G05070
12	5130	1.05	AT3G48760
12	5130	1.05	AT5G50020
12	8313	1.02	AT2G21160
12	8313	1.02	AT2G16595
12	13309	1.12	AT3G56160
12	14910	1.34
12	15213	1	AT1G29260
12	16851	1.05	AT5G09590
12	16851	1.05	AT4G37910
12	16851	1.05	AT4G32208
12	5385	1	AT4G14890
12	1683	1.13
12	9153	1	AT2G39990
12	9269	2.01	AT4G22330
12	19962	1
12	17094	2	AT4G29680
12	17094	2	AT4G29690
12	17094	2	AT4G29700
12	6817	2.09	AT1G52360
12	6817	2.09	AT1G79990
12	8721	2.01
12	9862	1.46	AT4G37000
12	18020	1.03	AT4G28820
12	18463	3.59
12	13650	1	AT3G57910
12	9207	2	AT4G24190
12	17582	2.05
12	12709	0.95
12	18194	1
12	12626	1.19	AT1G79350
12	4115	1
12	18937	1
12	2057	1
12	14809	1.63	AT1G69960
12	5777	1.1
12	4368	1.09	AT2G21390
12	1099	1
12	20615	1
12	10664	1
12	1274	2.02
12	20696	1.05	AT2G06990
12	5508	5.23
12	13318	1	AT4G34710
12	13318	1	AT2G16500
12	3244	1
12	15386	1.04
12	1087	1
12	1522	1
12	16067	1	AT1G02410
12	12150	1	AT1G16860
12	12150	1	AT4G22290
12	10540	1
12	19018	1.02
12	11282	1
12	5021	1	AT2G41120
12	12737	2
12	16987	2.02
12	12223	2
12	9788	5.03
12	16530	1.03	AT1G74970
12	18571	2.91
12	8638	1.06
12	15066	3.04	AT2G03220
12	15066	3.04	AT2G03210
12	15066	3.04	AT1G14100
12	15066	3.04	AT1G14080
12	15066	3.04	AT2G15390
12	15066	3.04	AT2G15370
12	15066	3.04	AT1G14110
12	15066	3.04	AT1G74420
12	15066	3.04	AT2G15360
12	7100	1	AT1G01760
12	3906	1.04
12	3890	1.59
12	20665	1.94	AT2G35910
12	20665	1.94	AT5G06490
12	20665	1.94	AT2G46160
12	20665	1.94	AT3G61550
12	20665	1.94	AT2G34000
12	11818	2.66	AT1G45000
12	999	12.38	AT4G02500
12	999	12.38	AT3G62720
12	999	12.38	AT1G74380
12	999	12.38	AT5G07720
12	999	12.38	AT1G18690
12	11791	1
12	9529	2	AT5G30510
12	820	1.02	AT5G15080
12	820	1.02	AT3G01300
12	820	1.02	AT3G28690
12	9503	4.96	AT4G00620
12	9503	4.96	AT2G38660
12	9503	4.96	AT4G00600
12	19808	1
12	4957	3.05
12	10440	1.01	AT1G20870
12	10440	1.01	AT1G54840
12	10440	1.01	AT1G54850
12	10440	1.01	AT1G76440
12	11554	1.1	AT3G04770
12	11554	1.1	AT1G72370
12	7717	1.06
12	4227	1	AT2G13560
12	4227	1	AT4G00570
12	15409	2.31
12	18176	1
12	3586	1.48	AT4G35630
12	13464	3
12	8434	1.64	AT1G34355
12	8434	1.64	AT2G34110
12	113	1.63
12	12182	1.02	AT1G03140
12	12182	1.02	AT1G54590
12	3717	1	AT3G02680
12	1914	1.01	AT3G60340
12	1914	1.01	AT5G47330
12	1914	1.01	AT4G17483
12	1914	1.01	AT5G47340
12	1914	1.01	AT4G17470
12	1914	1.01	AT5G47350
12	1914	1.01	AT4G17480
12	9257	1
12	43	1.02	AT1G06820
12	73	1.8
12	7088	1	AT1G31330
12	8352	1	AT4G28310
12	8352	1	AT1G52270
12	14563	2.28	AT1G75660
12	14563	2.28	AT5G42540
12	5448	1
12	5304	2.03	AT1G80030
12	5304	2.03	AT3G17830
12	7914	1.55	AT3G12760
12	2971	1
12	17624	3.38
12	8587	2.74
12	3707	1.98	AT1G07030
12	3707	1.98	AT2G30160
12	3707	1.98	AT1G07025
12	9741	1
12	15644	1	AT5G19210
12	8668	1.95	AT1G77840
12	8668	1.95	AT1G36730
12	18092	4.38	AT1G13580
12	18092	4.38	AT3G25540
12	18092	4.38	AT1G26200
12	2164	1.01	AT1G66590
12	8361	2.01	AT5G53100
12	8361	2.01	AT4G27760
12	8361	2.01	AT5G53090
12	11281	1
12	14418	0.96	AT2G38730
12	971	1.11	AT3G58570
12	971	1.11	AT2G42520
12	971	1.11	AT3G58510
12	5260	1
12	4530	1.13	AT4G23660
12	12605	1.01	AT2G30170
12	13024	1.01
12	17796	1	AT5G42760
12	10416	1.03	AT2G41660
12	10416	1.03	AT5G42680
12	10416	1.03	AT5G06990
12	10416	1.03	AT2G21990
12	10416	1.03	AT4G39610
12	10416	1.03	AT3G25640
12	10416	1.03	AT5G23100
12	19325	3.52
12	15615	1.02	AT1G25290
12	4497	1.04	AT5G66120
12	17539	1.33	AT5G04620
12	4599	1.01	AT1G30380
12	2946	0.79	AT2G42620
12	7283	4.63
12	15474	1	AT5G27300
12	15474	1	AT2G27790
12	10920	2	AT4G31600
12	8643	2.01	AT1G80530
12	1978	1	AT1G22270
12	1978	1	AT1G78190
12	8452	1	AT2G31530
12	12933	1	AT1G16720
12	8078	2
12	13907	1
12	1854	1.07	AT1G10865
12	5422	0.99	AT3G08920
12	19308	1	AT1G51740
12	18806	1	AT5G13030
12	6057	1
12	18523	2
12	12201	1.37
12	20058	1
12	4217	2.02	AT3G03010
12	4217	2.02	AT5G16870
12	4333	1.36	AT2G20820
12	1880	1.82
12	705	3.34	AT5G26880
12	705	3.34	AT3G05560
12	705	3.34	AT1G02830
12	3904	3.56
12	16558	1	AT1G71340
12	19961	4.23	AT2G21340
12	19961	4.23	AT4G39030
12	14291	1.1	AT1G63970
12	19350	1.04	AT4G33540
12	5590	2.04	AT5G52210
12	5590	2.04	AT3G21360
12	17897	1.03
12	20834	1.28
12	5668	1	AT4G32140
12	19207	2.04
12	898	1.01
12	12412	3.96	AT4G10790
12	3795	1	AT4G08960
12	11736	2.12	AT3G61470
12	11736	2.12	AT1G19150
12	11736	2.12	AT5G28450
12	4156	1
12	370	1	AT3G10690
12	20307	1	AT2G04340
12	12357	1
12	396	1	AT4G37460
12	8694	1.99
12	20316	1.01
12	8845	1	AT5G67320
12	8700	4.15	AT1G10470
12	8700	4.15	AT1G59940
12	8700	4.15	AT2G41310
12	8700	4.15	AT3G57040
12	8700	4.15	AT1G19050
12	8700	4.15	AT5G62920
12	8700	4.15	AT3G48100
12	8700	4.15	AT1G74890
12	8700	4.15	AT2G40670
12	8700	4.15	AT3G56380
12	174	2.05
12	12817	1
12	6154	1
12	20414	1.89	AT3G22490
12	20414	1.89	AT3G22500
12	20414	1.89	AT5G27980
12	20414	1.89	AT1G03120
12	20414	1.89	AT5G53260
12	20414	1.89	AT5G53270
12	4099	1	AT4G34215
12	4099	1	AT3G53010
12	8546	2.99	AT4G37650
12	14329	2.25	AT4G04210
12	14329	2.25	AT4G22150
12	14329	2.25	AT4G15410
12	14329	2.25	AT3G21660
12	11463	1	AT5G27620
12	13052	1
12	3574	1	AT5G64630
12	11216	4.12	AT5G25360
12	11216	4.12	AT4G32342
12	11216	4.12	AT1G15350
12	11216	4.12	AT3G15770
12	11216	4.12	AT3G54880
12	11216	4.12	AT5G03440
12	253	1.14
12	11102	1.03	AT2G29540
12	11297	1.69	AT2G29640
12	11297	1.69	AT3G55820
12	18376	1.54	AT4G36590
12	18376	1.54	AT5G60440
12	18376	1.54	AT1G17310
12	18376	1.54	AT3G04100
12	18376	1.54	AT1G72350
12	18376	1.54	AT3G66656
12	18376	1.54	AT1G01530
12	18376	1.54	AT1G65360
12	18376	1.54	AT2G24840
12	18376	1.54	AT1G47760
12	18376	1.54	AT2G34440
12	18509	2	AT4G27800
12	1593	1.04
12	11512	2.14	AT2G01750
12	11512	2.14	AT1G24764
12	11512	2.14	AT1G14840
12	11512	2.14	AT4G17220
12	13908	2.02	AT4G19185
12	13908	2.02	AT5G45370
12	13908	2.02	AT3G45870
12	1862	3.01	AT1G21070
12	1862	3.01	AT5G42420
12	7290	1.03	AT5G58230
12	7290	1.03	AT2G16780
12	7290	1.03	AT4G35050
12	14883	1
12	14027	4.13
12	20549	2	AT2G39630
12	3274	1.35
12	15907	4.07
12	16492	1.02	AT2G44160
12	6045	3.08	AT3G17440
12	6045	3.08	AT2G35190
12	6461	1	AT5G46400
12	6461	1	AT1G04080
12	5515	2
12	8049	2.44	AT1G76560
12	8049	2.44	AT3G62410
12	8049	2.44	AT2G47400
12	14499	2
12	18450	5.94
12	18303	1
12	6275	2.07	AT1G73960
12	907	2.08	AT4G24970
12	907	2.08	AT5G50780
12	907	2.08	AT5G13130
12	20612	1.97	AT4G26110
12	20612	1.97	AT2G19480
12	20612	1.97	AT5G56950
12	20612	1.97	AT3G13782
12	20788	1
12	9273	1	AT2G25720
12	15110	1	AT5G09880
12	15110	1	AT2G16940
12	20339	3.06	AT2G39890
12	20339	3.06	AT3G55740
12	20057	1	AT2G41500
12	20057	1	AT2G05720
12	6300	1.02
12	13497	1	AT3G28875
12	12778	1	AT1G45332
12	7503	1
12	13942	2	AT3G20720
12	13942	2	AT5G13710
12	8054	1
12	3549	2	AT5G04600
12	3549	2	AT5G04930
12	16457	4.01
12	9358	3.09	AT1G60060
12	16423	2.99	AT2G20680
12	16423	2.99	AT4G28320
12	18520	2.5
12	10560	1.83
12	9677	2	AT3G20290
12	9677	2	AT4G05520
12	6616	1
12	4230	1.02
12	2088	2
12	19773	1.81	AT5G44260
12	19773	1.81	AT1G03790
12	19773	1.81	AT2G19810
12	19773	1.81	AT4G29190
12	19773	1.81	AT2G25900
12	7805	1
12	14037	1.01
12	1844	1
12	5962	1
12	11949	2	AT5G19430
12	11949	2	AT5G12310
12	3036	1	AT5G64200
12	6568	3.68	AT3G50330
12	6568	3.68	AT5G09750
12	6568	3.68	AT5G67060
12	6568	3.68	AT5G01305
12	6568	3.68	AT4G00120
12	8699	2.07
12	14567	1
12	11694	1.17
12	11	1.29	AT1G07170
12	20623	1	AT5G47090
12	2069	1.89
12	15116	1	AT2G35450
12	19287	1.01	AT1G17980
12	19287	1.01	AT3G06560
12	19287	1.01	AT5G02670
12	704	1	AT3G28030
12	15617	2
12	6297	6.96	AT3G17060
12	6297	6.96	AT3G24130
12	6297	6.96	AT2G19150
12	6297	6.96	AT2G47280
12	6297	6.96	AT5G18990
12	6297	6.96	AT5G26810
12	12831	3.09	AT5G49130
12	12831	3.09	AT1G71870
12	11448	2.05
12	19600	2.25	AT5G57410
12	19600	2.25	AT2G18876
12	9864	2
12	5333	1
12	4784	1.01	AT3G53130
12	13612	2.69	AT1G16330
12	8685	2.01	AT1G66080
12	810	2	AT3G27830
12	810	2	AT3G27840
12	16665	1
12	7299	1	AT4G20960
12	8448	5.09
12	12993	1
12	7568	1.02
12	12376	0.99	AT1G31800
12	4093	1.08
12	496	1	AT1G80700
12	1336	1
12	5053	1.05	AT2G33730
12	5053	1.05	AT1G28180
12	10227	1.14	AT1G19170
12	10227	1.14	AT3G42950
12	7306	5.59	AT3G02110
12	7306	5.59	AT4G30610
12	7306	5.59	AT2G24010
12	7306	5.59	AT2G24000
12	19582	1
12	12921	1.26	AT3G03710
12	12921	1.26	AT1G11750
12	5452	1
12	16581	1.05	AT4G26055
12	16581	1.05	AT5G57080
12	10433	1.09	AT3G49601
12	17448	1.04	AT4G08790
12	3345	1.05	AT1G64570
12	1070	2
12	18618	1.14	AT1G07090
12	18618	1.14	AT3G23290
12	18618	1.14	AT5G58500
12	18618	1.14	AT1G16910
12	18618	1.14	AT1G78815
12	18618	1.14	AT2G42610
12	18618	1.14	AT4G18610
12	18618	1.14	AT3G04510
12	18618	1.14	AT2G31160
12	18618	1.14	AT5G28490
12	16409	1.06	AT3G18270
12	4485	1
12	5481	2.76	AT2G01410
12	10737	2
12	17594	2	AT5G01300
12	15893	1	AT3G28710
12	1923	1	AT3G11945
12	12902	1.01	AT5G57870
12	12902	1.01	AT2G24050
12	12902	1.01	AT1G62410
12	12902	1.01	AT4G30680
12	20492	1.05	AT4G04860
12	15165	1	AT5G44800
12	521	1.46
12	7610	2	AT5G10750
12	7610	2	AT5G25010
12	7610	2	AT5G24990
12	7610	2	AT5G25020
12	3468	4.97	AT5G36890
12	2860	1	AT3G08740
12	4255	1
12	19023	1	AT1G10840
12	8515	1	AT2G45670
12	8769	3.65
12	17699	1.03	AT3G18030
12	339	7.61	AT3G07340
12	339	7.61	AT3G23690
12	339	7.61	AT5G50915
12	339	7.61	AT1G10120
12	339	7.61	AT1G68920
12	339	7.61	AT1G26260
12	339	7.61	AT2G18300
12	339	7.61	AT4G36540
12	339	7.61	AT4G34530
12	339	7.61	AT5G48560
12	14379	1.11
12	8256	3.85	AT1G55170
12	8256	3.85	AT1G67170
12	8256	3.85	AT2G30120
12	8256	3.85	AT3G14750
12	8256	3.85	AT5G61920
12	16920	1.99
12	5282	1.01	AT1G77490
12	5282	1.01	AT4G08390
12	158	4.68	AT1G65820
12	15483	1	AT1G56590
12	1114	1.01	AT1G51540
12	1114	1.01	AT3G27220
12	11304	2.78	AT1G18260
12	11304	2.78	AT1G73570
12	3532	2	AT5G17610
12	11015	2
12	8161	1	AT1G37150
12	8161	1	AT2G25710
12	6240	1	AT5G09270
12	4950	1.01
12	10225	2.08
12	4879	1	AT5G61770
12	1189	1
12	2148	2	AT4G36890
12	2148	2	AT5G67230
12	7688	1.19
12	2713	1	AT1G07780
12	14668	1.05	AT1G14990
12	14517	2
12	864	2
12	2162	1.01	AT4G15940
12	2162	1.01	AT3G16700
12	15691	3.35
12	8433	1.01	AT4G10300
12	8433	1.01	AT3G04300
12	8433	1.01	AT4G28703
12	5139	1.67	AT5G02130
12	10974	3	AT5G19460
12	10974	3	AT5G19470
12	4293	1.01	AT3G08505
12	383	1.02	AT5G46110
12	8877	1.01	AT5G60990
12	13417	1.86
12	7821	2.04	AT3G25520
12	343	1.01
12	19693	1.07	AT3G52860
12	16183	4.06	AT5G50720
12	16183	4.06	AT4G24960
12	10842	3.9	AT3G26360
12	10842	3.9	AT3G44850
12	10842	3.9	AT3G53030
12	10842	3.9	AT5G22840
12	10842	3.9	AT4G35500
12	10842	3.9	AT2G17530
12	12326	1.75	AT3G55070
12	9310	1	AT5G41190
12	6925	1	AT2G28290
12	4021	1.85	AT2G40600
12	1904	1.96	AT1G23100
12	1904	1.96	AT1G14980
12	11348	3.24	AT2G46800
12	11348	3.24	AT3G58810
12	11348	3.24	AT3G61940
12	11348	3.24	AT2G29410
12	7711	1.07
12	4627	1	AT4G01690
12	16516	1.06
12	15259	1	AT4G00026
12	7189	1
12	8280	1
12	7242	1.05	AT5G07270
12	7242	1.05	AT5G57740
12	990	1
12	16295	2.02	AT1G16170
12	16295	2.02	AT1G79660
12	14487	1.94
12	11518	1.89
12	19953	2	AT3G50560
12	15420	1
12	11535	1	AT5G48480
12	19476	1	AT5G22830
12	8832	1.96
12	10087	1.01	AT5G19370
12	5884	1	AT5G19500
12	12777	1
12	16473	1.62	AT5G53170
12	11726	1.02
12	18004	1	AT3G18940
12	10890	1.99
12	4839	3.89	AT4G36880
12	4839	3.89	AT4G35350
12	4839	3.89	AT1G20850
12	4839	3.89	AT1G47128
12	4839	3.89	AT5G43060
12	4839	3.89	AT1G09850
12	4839	3.89	AT3G19390
12	4839	3.89	AT4G23520
12	4839	3.89	AT3G19400
12	4839	3.89	AT3G43960
12	4839	3.89	AT4G11320
12	11902	0.99
12	9873	2
12	13163	2.94
12	1922	3.75
12	7937	1.42
12	10606	1
12	8846	2.27	AT4G08170
12	8846	2.27	AT4G33770
12	15312	1.89	AT5G08160
12	4836	2
12	14191	2.01
12	20718	1	AT3G16270
12	13139	1.61
12	3917	1
12	13033	2.09	AT3G10860
12	10290	2.48	AT1G74960
12	11670	1	AT3G29010
12	6518	1.12	AT1G50320
12	11020	1	AT4G27120
12	14123	1
12	12094	1	AT4G14870
12	655	1.04	AT4G29230
12	655	1.04	AT5G56620
12	655	1.04	AT4G28500
12	655	1.04	AT1G28470
12	19317	1.36	AT1G18680
12	1287	1.07	AT3G19220
12	10891	2.99	AT2G21080
12	10891	2.99	AT1G67570
12	13080	1.41	AT3G49180
12	10134	11.21	AT1G76690
12	10134	11.21	AT1G09400
12	10134	11.21	AT1G17990
12	7782	1.75	AT1G55930
12	7782	1.75	AT3G13070
12	7782	1.75	AT4G00925
12	20650	5.49
12	8798	2.23
12	13866	1
12	19537	1.02	AT3G02730
12	19537	1.02	AT5G16400
12	6509	1	AT5G64930
12	1927	1
12	15077	3.54	AT5G51980
12	15077	3.54	AT4G25440
12	15077	3.54	AT5G51970
12	15077	3.54	AT5G40880
12	15077	3.54	AT5G49200
12	14867	2.27	AT3G02690
12	3128	1	AT2G37940
12	3128	1	AT2G29525
12	2478	3.24
12	6087	1.49	AT2G30620
12	6087	1.49	AT1G06760
12	11516	1
12	8327	1	AT3G24515
12	13373	0.62
12	12008	1
12	11259	1	AT3G52940
12	6377	1	AT2G26460
12	2098	1	AT4G27100
12	2098	1	AT2G20440
12	2098	1	AT4G28550
12	2787	1.3
12	8742	1
12	9216	1
12	12772	2
12	13977	1
12	19427	1.01	AT2G45150
12	19427	1.01	AT3G60620
12	19534	3.04
12	3121	1.01
12	17077	1	AT1G57820
12	17077	1	AT1G57800
12	17077	1	AT1G66050
12	17077	1	AT4G08590
12	2443	1	AT1G61900
12	2443	1	AT2G30700
12	4260	2.9	AT2G41050
12	4260	2.9	AT4G20100
12	4260	2.9	AT4G36850
12	20087	1
12	11449	0.97	AT1G18550
12	7062	1.82	AT5G05760
12	7062	1.82	AT3G24350
12	8245	1
12	7627	1	AT1G09450
12	9362	2
12	17480	1
12	5918	1.03
12	3311	1	AT2G21290
12	5826	1	AT4G11640
12	16510	4.02	AT3G13840
12	1411	1	AT5G55940
12	1411	1	AT5G51620
12	10404	1	AT3G52720
12	10404	1	AT4G20990
12	10404	1	AT2G28210
12	10404	1	AT1G08080
12	10404	1	AT1G08065
12	10404	1	AT4G21000
12	10404	1	AT5G04180
12	18263	1
12	17903	1
12	8459	1.01	AT4G22000
12	5064	1
12	11830	2.25	AT4G10000
12	11830	2.25	AT2G39090
12	19130	4.38
12	6033	1
12	19309	1
12	3687	1.92
12	11604	1.52	AT5G41020
12	18626	1.01
12	5214	2.01	AT4G29520
12	7834	1	AT3G07750
12	14702	5.06	AT1G47980
12	14702	5.06	AT3G62730
12	607	1	AT4G36960
12	13515	1
12	8982	1	AT1G18340
12	296	1
12	3591	1
12	341	1	AT1G55140
12	341	1	AT3G13740
12	9857	3
12	274	1	AT1G79985
12	7807	1.06	AT2G01818
12	10734	1	AT1G08520
12	9082	1.13	AT4G04480
12	9082	1.13	AT4G22030
12	4465	2.65	AT3G12670
12	4465	2.65	AT1G30820
12	4465	2.65	AT4G02120
12	4465	2.65	AT4G20320
12	4465	2.65	AT2G34890
12	11767	1
12	5829	0.99	AT4G08230
12	10852	1	AT4G30780
12	3123	1.01	AT3G56290
12	7896	1.48	AT3G16990
12	15518	1
12	15552	1	AT2G36895
12	18460	1	AT4G06676
12	18151	3.23
12	4404	1	AT5G07960
12	17222	1
12	8255	1
12	6336	1.01	AT1G69340
12	7933	1.03	AT4G25290
12	10118	1	AT5G40440
12	17151	1.92	AT1G19360
12	17151	1.92	AT1G75110
12	17151	1.92	AT1G75120
12	9614	1
12	14925	2.27	AT1G78130
12	14925	2.27	AT5G10190
12	1824	1	AT1G12244
12	19640	1.17
12	14869	2.24
12	1735	1
12	1949	1.03	AT1G02140
12	1591	1.24
12	8422	1
12	15742	2
12	19204	2.31	AT3G51520
12	9024	1.56	AT1G08200
12	11327	1	AT5G50430
12	3645	1
12	16264	1
12	3534	1.02
12	4825	1.32	AT5G28540
12	4825	1.32	AT1G09080
12	14392	1
12	14092	3.61	AT1G23740
12	18837	2.36	AT2G14170
12	14287	1
12	17261	1
12	16615	2.06
12	7778	1
12	9194	1	AT5G65470
12	9194	1	AT4G24530
12	6241	1.01	AT5G43600
12	12537	2.02	AT5G14285
12	12537	2.02	AT3G25950
12	12537	2.02	AT3G27270
12	12700	3.02	AT5G45800
12	12700	3.02	AT2G24230
12	12700	3.02	AT5G58150
12	8035	1.01	AT3G48890
12	8035	1.01	AT5G52240
12	13956	1.42	AT5G11880
12	16173	1
12	15424	0.97
12	859	1
12	6120	2.85	AT1G63680
12	14077	1
12	14664	2	AT4G38220
12	14664	2	AT1G44820
12	12580	1.99	AT3G43520
12	12580	1.99	AT2G26240
12	14942	1
12	19166	1.7	AT5G20130
12	19166	1.7	AT3G10630
12	14756	1.02	AT4G21860
12	14756	1.02	AT4G04800
12	14756	1.02	AT4G04830
12	14756	1.02	AT4G04810
12	14756	1.02	AT4G04840
12	14756	1.02	AT4G21850
12	14756	1.02	AT4G21830
12	17570	1.97	AT2G17200
12	7482	1.01
12	5537	2.01	AT5G28350
12	19416	1
12	13673	1.02	AT4G29170
12	15396	1	AT2G43810
12	20323	1	AT5G42470
12	16611	2	AT1G51130
12	16611	2	AT3G20760
12	20234	1	AT1G73820
12	681	1.93	AT1G30890
12	6531	0.99
12	1647	1	AT3G48425
12	10563	1.01	AT5G20990
12	9818	3.04	AT1G06515
12	9484	1.17
12	3889	1	AT5G43280
12	9429	1.33	AT5G38900
12	11796	1.1	AT4G12570
12	3366	2.39	AT5G18150
12	3366	2.39	AT5G58375
12	3366	2.39	AT5G14602
12	20049	1	AT1G67840
12	7167	1.01	AT1G51310
12	9446	1.01	AT3G14080
12	9446	1.01	AT1G19120
12	4568	2	AT1G03900
12	4568	2	AT5G44110
12	4568	2	AT1G03905
12	4744	1
12	11712	1	AT2G28190
12	5862	3.01
12	12873	1	AT1G33980
12	7665	3.91	AT5G47240
12	7665	3.91	AT2G04430
12	7665	3.91	AT2G04450
12	7665	3.91	AT4G12720
12	7665	3.91	AT5G47650
12	7665	3.91	AT2G04440
12	7665	3.91	AT4G25434
12	95	1	AT3G22990
12	8533	2
12	7829	1.28	AT1G76200
12	8766	3.76
12	14781	1.98	AT1G67080
12	11971	1.81
12	4051	2.54
12	6651	4.13
12	17787	1	AT1G18540
12	5443	1
12	6137	1.01	AT1G32780
12	6137	1.01	AT1G64710
12	7612	1.04	AT1G28250
12	14771	1	AT5G45760
12	2675	0.99	AT2G29570
12	2566	1.01	AT2G19720
12	2566	1.01	AT1G07770
12	176	1.01
12	12052	1.99	AT3G42050
12	20476	1	AT3G62120
12	20476	1	AT5G10880
12	17967	1
12	12154	1	AT2G48120
12	5723	1
12	16559	2.09	AT2G16485
12	16559	2.09	AT5G63700
12	16559	2.09	AT5G08430
12	16559	2.09	AT2G18090
12	16559	2.09	AT5G23480
12	13508	1.34
12	9900	1.13
12	13629	1
12	5645	1	AT1G35180
12	5645	1	AT1G45010
12	2313	1.14	AT5G52660
12	2313	1.14	AT4G01280
12	2313	1.14	AT3G09600
12	2313	1.14	AT5G02840
12	2313	1.14	AT1G01520
12	11682	1	AT5G52820
12	17078	1
12	12082	0.99
12	3031	1
12	2114	2.02
12	18278	1	AT3G58600
12	14213	1	AT3G61140
12	14213	1	AT3G12850
12	12648	1	AT2G33630
12	9336	1	AT5G41480
12	20606	1.2	AT3G03980
12	20606	1.2	AT3G04000
12	20606	1.2	AT4G13180
12	20606	1.2	AT5G18210
12	12499	1.03
12	12951	1.01	AT1G72090
12	4355	1	AT1G06950
12	2096	3.88	AT3G03080
12	2096	3.88	AT5G16970
12	2096	3.88	AT5G17000
12	2096	3.88	AT1G26320
12	2096	3.88	AT5G16980
12	2096	3.88	AT1G65560
12	2096	3.88	AT5G16960
12	2096	3.88	AT5G37940
12	2096	3.88	AT3G59845
12	2096	3.88	AT5G37960
12	13757	5.5
12	2111	1	AT5G49950
12	2111	1	AT1G34340
12	5677	1.01
12	3068	1
12	7447	1	AT3G54230
12	13041	1	AT3G17880
12	13041	1	AT4G22670
12	8057	1	AT1G54390
12	11881	1
12	15205	1.16	AT4G39650
12	15205	1.16	AT4G39640
12	15205	1.16	AT1G69820
12	15205	1.16	AT4G29210
12	5397	2.06	AT4G01870
12	5397	2.06	AT1G21680
12	5397	2.06	AT1G21670
12	18045	1	AT3G10110
12	18561	1.64	AT1G66510
12	1373	1
12	6646	2.94
12	8652	4.01
12	7489	1	AT2G33980
12	7489	1	AT1G28960
12	7489	1	AT5G45940
12	2901	2.9	AT3G58800
12	2999	1	AT5G59180
12	7102	1.52	AT5G05270
12	15477	2.04	AT3G14415
12	15477	2.04	AT4G18360
12	15477	2.04	AT3G14130
12	2783	1	AT3G50210
12	2783	1	AT3G49630
12	2783	1	AT3G49620
12	2312	1.01	AT5G10620
12	2312	1.01	AT5G10605
12	1544	1
12	17361	1	AT5G64960
12	13608	1
12	14632	1
12	12623	1.2	AT4G37930
12	12623	1.2	AT5G26780
12	18887	2.28
12	13002	1.05
12	17958	2.02	AT1G12910
12	17958	2.02	AT5G24520
12	19576	1
12	5656	3.37	AT1G74110
12	5656	3.37	AT3G61880
12	5656	3.37	AT2G46660
12	5656	3.37	AT1G01190
12	5656	3.37	AT1G13710
12	5656	3.37	AT5G09970
12	12562	1
12	4135	1.21	AT5G55630
12	2833	1.13	AT3G08960
12	6836	1	AT5G47400
12	70	1
12	18556	4.05
12	8389	1
12	1017	1	AT5G24260
12	9920	4.07	AT4G32400
12	16907	3.55	AT5G52010
12	16907	3.55	AT4G12240
12	16907	3.55	AT3G57560
12	3021	3
12	2842	1.02
12	10616	2.07	AT1G19130
12	10956	1.07	AT1G56180
12	10956	1.07	AT5G42325
12	15727	1	AT5G64160
12	1408	1.17	AT2G22250
12	18250	1.01	AT3G26580
12	1000	1	AT1G26220
12	4704	4.08
12	13940	1.17	AT1G16810
12	11927	3.87	AT4G03550
12	11927	3.87	AT4G04970
12	13058	1	AT1G74340
12	12126	0.55	AT3G20280
12	12126	0.55	AT1G50620
12	13480	1	AT1G18060
12	13092	2.05	AT5G46750
12	13092	2.05	AT4G17890
12	13092	2.05	AT2G35210
12	17087	1	AT4G31460
12	13263	1
12	17338	3.01	AT2G16950
12	17338	3.01	AT2G16960
12	19921	1.47	AT2G30890
12	19921	1.47	AT4G18260
12	4446	1	AT5G07620
12	4446	1	AT5G61570
12	4446	1	AT3G24660
12	9717	1.01	AT2G38000
12	8123	1	AT5G13830
12	4511	5.15	AT4G34660
12	4511	5.15	AT4G18060
12	4511	5.15	AT1G31440
12	4511	5.15	AT4G39020
12	18929	1	AT1G73470
12	19944	1.29	AT3G05100
12	19908	1	AT1G73930
12	6402	1
12	19474	3.92	AT5G15330
12	2186	0.99
12	15381	1	AT4G28020
12	10138	2.9	AT5G06360
12	10138	2.9	AT4G19830
12	10138	2.9	AT3G59410
12	15716	1.01	AT4G37925
12	17546	1.2	AT1G60990
12	16271	1.44	AT3G11980
12	16271	1.44	AT3G56700
12	16271	1.44	AT3G60060
12	16969	1.08	AT5G51550
12	16969	1.08	AT2G17230
12	16969	1.08	AT2G35150
12	9572	1	AT2G36740
12	9467	2.62
12	15584	1.19
12	17590	3.02	AT2G47370
12	17590	3.02	AT5G28660
12	17590	3.02	AT2G47390
12	17590	3.02	AT2G16760
12	15978	1	AT1G31970
12	5926	1.53
12	17288	1
12	20351	1
12	20813	1
12	1847	2.41	AT5G20280
12	1847	2.41	AT5G11110
12	1847	2.41	AT1G04920
12	1847	2.41	AT4G10120
12	16127	3
12	5093	2	AT1G43580
12	649	1
12	16324	1.98	AT4G39460
12	16324	1.98	AT1G34065
12	19745	1	AT4G29890
12	12509	1	AT2G05755
12	5734	4.06	AT4G38050
12	5734	4.06	AT2G27810
12	5747	1
12	3768	3.82	AT1G60220
12	3768	3.82	AT2G10625
12	11435	2.17
12	15068	1
12	1141	1.85	AT5G15790
12	1141	1.85	AT3G02290
12	1141	1.85	AT5G38895
12	1141	1.85	AT5G41350
12	1141	1.85	AT4G00335
12	1141	1.85	AT1G69085
12	1141	1.85	AT4G23450
12	17236	1	AT5G38720
12	1782	1.95	AT3G26670
12	8915	2.28	AT3G58730
12	3533	4.26	AT5G40780
12	3533	4.26	AT1G24400
12	3533	4.26	AT3G01760
12	3533	4.26	AT1G25530
12	3533	4.26	AT1G48640
12	3533	4.26	AT1G61270
12	3533	4.26	AT1G71680
12	3533	4.26	AT5G39715
12	825	1	AT5G18070
12	17964	1
12	6349	0.99
12	19235	1	AT5G56450
12	6662	0.98
12	10612	1	AT1G80620
12	10612	1	AT1G15810
12	15933	1
12	16739	2	AT3G52180
12	16739	2	AT3G52526
12	15338	2.98	AT2G01690
12	14242	2.11	AT2G06520
12	3125	1.24
12	20011	2	AT4G38060
12	20011	2	AT5G65480
12	15134	1
12	12020	5.07	AT4G22550
12	4913	3.6	AT3G18620
12	17544	1
12	173	1.99
12	7723	1.01	AT4G26370
12	20878	1	AT1G09420
12	18122	2.42	AT4G32300
12	18122	2.42	AT5G35370
12	18122	2.42	AT5G20050
12	17239	1
12	10024	1.15	AT5G55310
12	10024	1.15	AT5G55300
12	7160	1.12
12	8387	0.97	AT3G53090
12	12786	1
12	13709	1	AT4G10050
12	13119	1
12	13079	5.65	AT1G47380
12	13079	5.65	AT1G09160
12	13079	5.65	AT1G68410
12	9625	1.06	AT1G44960
12	7704	1
12	7639	1.03	AT5G12960
12	17798	2
12	16498	1.13
12	662	1.21	AT1G60600
12	1477	1
12	1479	1.04
12	5814	1	AT2G11890
12	1533	1.88	AT4G28750
12	1533	1.88	AT2G20260
12	19532	3.18	AT2G40810
12	19532	3.18	AT3G56440
12	19532	3.18	AT3G62770
12	19532	3.18	AT2G47720
12	19532	3.18	AT5G05150
12	5315	1	AT5G66570
12	5315	1	AT4G37230
12	5658	1.02	AT5G15870
12	5658	1.02	AT1G18310
12	19190	1	AT1G64510
12	7734	2.11
12	16233	2.02
12	19820	1
12	2489	2.04	AT2G45290
12	18063	1	AT4G11260
12	18063	1	AT4G23570
12	3894	1.01	AT1G68100
12	17213	1	AT2G30710
12	10701	1
12	1725	1	AT4G15770
12	14609	1.35	AT2G43560
12	10860	1.11	AT5G56290
12	18677	1.65	AT1G16700
12	20547	2
12	9116	0.99
12	19994	1.03	AT1G21730
12	16037	1.15
12	20603	1.13
12	12533	1
12	2425	2.01	AT5G48300
12	2425	2.01	AT1G05610
12	15023	2.91	AT4G38380
12	15023	2.91	AT2G38330
12	15023	2.91	AT1G51340
12	15023	2.91	AT3G08040
12	5489	5
12	17813	1.01	AT2G26060
12	17813	1.01	AT4G32990
12	13883	1	AT5G53580
12	18439	1.23	AT1G71840
12	464	1
12	12360	1	AT3G46610
12	12360	1	AT5G14350
12	19199	1.01	AT4G29330
12	13877	3.11	AT3G13235
12	14187	1	AT4G31160
12	11838	2.49
12	12686	2.35	AT1G09430
12	12686	2.35	AT1G10670
12	19114	1	AT1G03630
12	19114	1	AT5G54190
12	3134	2	AT1G70570
12	18200	2
12	20692	2.02	AT5G01160
12	19398	1	AT1G07290
12	19398	1	AT2G13650
12	15746	1
12	5565	1.04
12	4352	1
12	12408	2	AT3G03330
12	12408	2	AT3G03350
12	2688	1.01	AT4G30840
12	6640	1.79
12	11593	3.8	AT4G00490
12	11593	3.8	AT4G15210
12	11593	3.8	AT2G32290
12	20265	2.03
12	10713	1	AT4G21660
12	10713	1	AT1G11520
12	17258	1	AT2G27020
12	1843	1
12	492	0.99	AT3G10150
12	3585	1	AT3G01060
12	13035	2	AT4G37040
12	13035	2	AT1G13270
12	13035	2	AT3G25740
12	1338	1.92
12	16992	1.32
12	8899	2	AT5G59400
12	108	1	AT1G30610
12	108	1	AT5G67570
12	20390	1.67	AT5G25050
12	20390	1.67	AT1G79710
12	20390	1.67	AT5G10820
12	20390	1.67	AT5G25040
12	9324	1.08	AT5G46560
12	2120	1.46
12	4493	1	AT1G79810
12	3907	1
12	9829	1	AT1G77470
12	20226	1
12	3730	1	AT1G10320
12	8494	1.03	AT2G44310
12	8494	1.03	AT1G54530
12	1360	1	AT2G34260
12	12235	1	AT1G74640
12	17784	1.03	AT4G38620
12	17784	1.03	AT1G22640
12	17784	1.03	AT4G09460
12	17784	1.03	AT2G16720
12	17784	1.03	AT1G35515
12	17784	1.03	AT1G71030
12	17784	1.03	AT4G34990
12	19502	1
12	10853	1	AT4G20350
12	6456	1.44	AT1G33400
12	14395	2.67	AT3G53500
12	14395	2.67	AT2G37340
12	20739	7.04
12	14805	1.01
12	6557	2.82	AT4G19230
12	6557	2.82	AT2G29090
12	6557	2.82	AT3G19270
12	7971	1	AT1G75510
12	7971	1	AT3G52270
12	11525	0.97
12	18401	1	AT4G25370
12	18401	1	AT4G12060
12	10219	1.25
12	17679	1
12	1879	1	AT1G16040
12	8878	1	AT4G24270
12	3945	3.35	AT2G01470
12	3945	3.35	AT3G52190
12	3945	3.35	AT5G50550
12	191	1.81	AT4G18480
12	191	1.81	AT5G45930
12	17250	1.03	AT1G21690
12	4581	1.01	AT1G56345
12	651	1.92	AT5G63400
12	651	1.92	AT5G50370
12	15359	1.03	AT3G27970
12	15359	1.03	AT5G40310
12	15359	1.03	AT2G48100
12	15405	1	AT3G46200
12	18084	1.83
12	3661	1
12	12990	3.06
12	17697	2	AT2G44610
12	17697	2	AT4G39890
12	17697	2	AT5G64990
12	10126	1	AT4G12610
12	18007	1	AT1G54100
12	745	1.75	AT4G33500
12	15247	1.59
12	11739	2	AT3G24170
12	20363	1.86	AT5G66330
12	7061	1
12	1466	2	AT1G57770
12	13450	1.51	AT1G34150
12	20249	2	AT4G04955
12	20352	1
12	15619	1.11	AT3G54900
12	17488	2.35
12	14550	1
12	17123	1
12	20028	1.02
12	11005	1.93	AT1G71860
12	10088	1	AT1G30070
12	6971	4.07
12	19553	2.01	AT1G49880
12	736	1	AT1G05385
12	2473	0.66	AT1G68480
12	2473	0.66	AT1G13400
12	12155	4.31	AT5G27540
12	12155	4.31	AT3G05310
12	12155	4.31	AT3G63150
12	20577	1
12	13286	1.01
12	4682	1
12	10401	1	AT4G28660
12	13504	1
12	816	10.92
12	5950	2.97	AT2G34660
12	5950	2.97	AT1G30410
12	7625	1
12	10199	1.06	AT3G06850
12	10640	1	AT3G05350
12	702	1.1	AT1G12770
12	19402	2.02
12	5239	1.01	AT4G28730
12	5239	1.01	AT2G20270
12	13512	1
12	9968	1.6	AT3G06483
12	18917	2.01	AT3G50340
12	18917	2.01	AT5G67020
12	18917	2.01	AT2G22790
12	5867	1
12	11721	1	AT1G09620
12	8306	1
12	7567	1	AT1G36980
12	771	1
12	8343	1
12	12369	1.09	AT1G50575
12	10882	8.5	AT1G10630
12	10882	8.5	AT2G15310
12	10882	8.5	AT1G02430
12	10882	8.5	AT1G02440
12	6307	1.02	AT3G13882
12	1108	2.89	AT5G54470
12	1108	2.89	AT4G27310
12	1301	1	AT2G37300
12	1301	1	AT4G10090
12	11892	1	AT4G26965
12	5413	7.24	AT2G28900
12	5413	7.24	AT4G16160
12	15608	2.01	AT1G55250
12	15608	2.01	AT2G44950
12	4159	3	AT1G07670
12	4159	3	AT4G00900
12	5201	3.25	AT3G10300
12	5201	3.25	AT5G04170
12	5201	3.25	AT2G27480
12	14473	1	AT1G07615
12	5968	1
12	3113	2.01	AT1G14250
12	3113	2.01	AT1G14230
12	3113	2.01	AT2G02970
12	3113	2.01	AT1G14240
12	13485	1
12	19859	2.96	AT5G64400
12	19859	2.96	AT5G09570
12	12336	5.02
12	17084	1	AT5G60940
12	6849	1	AT3G19440
12	6849	1	AT1G78910
12	18366	0.75	AT1G61820
12	18366	0.75	AT4G21760
12	18366	0.75	AT1G61810
12	18366	0.75	AT3G18080
12	18366	0.75	AT3G18070
12	7700	3.17	AT1G34210
12	7700	3.17	AT4G33430
12	7700	3.17	AT2G13790
12	10286	1.08	AT1G27390
12	10286	1.08	AT3G27080
12	10286	1.08	AT3G27070
12	10286	1.08	AT5G40930
12	2859	1
12	2465	1	AT4G17040
12	11244	1
12	1762	5.01
12	6141	1.02	AT5G63420
12	7248	1.39	AT2G21300
12	7248	1.39	AT4G38950
12	7248	1.39	AT3G51150
12	7248	1.39	AT4G34700
12	7248	1.39	AT5G66310
12	7248	1.39	AT4G24170
12	7248	1.39	AT5G42490
12	13996	1
12	1168	1	AT4G35250
12	14262	2.46	AT3G04090
12	14262	2.46	AT5G18290
12	1133	0.77	AT1G09794
12	1133	0.77	AT3G24280
12	1133	0.77	AT4G13520
12	11543	1	AT1G48380
12	4200	1	AT5G24490
12	5760	1	AT5G37370
12	1640	1	AT1G80940
12	17638	1
12	8455	1.01	AT1G11890
12	8455	1.01	AT5G52270
12	3478	1	AT1G15390
12	18999	2	AT1G03060
12	18999	2	AT4G02660
12	3514	1.01
12	3434	2.1
12	5321	1.77	AT2G16530
12	5321	1.77	AT1G72590
12	5321	1.77	AT3G43840
12	5510	1.26	AT4G18100
12	889	1
12	17395	1	AT4G33360
12	5034	1.15	AT4G33590
12	5034	1.15	AT4G33600
12	6967	2	AT2G43650
12	6967	2	AT1G07840
12	6967	2	AT3G28230
12	12555	1.13
12	3640	2.03	AT5G52880
12	6222	1	AT5G49810
12	16400	2	AT4G33945
12	17852	1.01	AT1G23750
12	17852	1.01	AT1G03810
12	17852	1.01	AT4G28440
12	17852	1.01	AT2G33845
12	17852	1.01	AT1G10590
12	2552	1
12	8023	1.02	AT4G13030
12	18685	2.43
12	17846	1	AT3G57000
12	5618	2	AT4G27020
12	5618	2	AT5G54870
12	5618	2	AT1G70160
12	10288	1	AT2G05170
12	19965	1.01	AT3G13340
12	19965	1.01	AT5G56190
12	19965	1.01	AT1G78070
12	19965	1.01	AT1G36070
12	9981	4.15
12	13248	1.02	AT3G26085
12	8199	2.98
12	3310	4.13
12	4783	1.09	AT2G19120
12	4783	1.09	AT4G30100
12	16305	1
12	12017	3.06	AT5G26820
12	15765	2
12	16593	1.01	AT1G02840
12	16593	1.01	AT1G09140
12	16593	1.01	AT3G49430
12	18888	1
12	8655	1
12	18161	2.02	AT1G33170
12	18161	2.02	AT4G10440
12	18161	2.02	AT2G45750
12	18161	2.02	AT4G00750
12	18161	2.02	AT2G43200
12	11787	1
12	9294	1	AT2G46210
12	9294	1	AT3G61580
12	7268	1.22	AT3G09860
12	6359	1.07	AT3G07270
12	8712	2
12	14873	3.07
12	20605	1.94	AT2G39730
12	8542	1.61	AT1G60995
12	18371	1
12	5532	1	AT4G38890
12	20306	1.01
12	8570	1	AT5G51170
12	19823	1	AT4G34140
12	3774	3.03	AT4G36210
12	3774	3.03	AT2G18100
12	19271	1.01
12	5521	1	AT3G17910
12	5521	1	AT1G48510
12	19342	3.28	AT3G13320
12	19342	3.28	AT1G55720
12	13530	3.15	AT3G05030
12	13530	3.15	AT5G55470
12	13530	3.15	AT3G06370
12	13057	1	AT4G25500
12	13057	1	AT3G61860
12	13057	1	AT2G46610
12	13057	1	AT5G52040
12	5715	1	AT4G35850
12	15986	2.01
12	18901	1.71	AT3G22530
12	18901	1.71	AT4G14830
12	12480	2.26
12	1161	5.5	AT2G21130
12	1161	5.5	AT2G16600
12	1161	5.5	AT4G34870
12	1161	5.5	AT3G56070
12	1161	5.5	AT3G22920
12	16585	3.56	AT3G10410
12	16585	3.56	AT3G45010
12	16585	3.56	AT5G22980
12	16585	3.56	AT5G22960
12	13300	1	AT5G64870
12	2229	2	AT1G15360
12	2229	2	AT5G11190
12	2229	2	AT5G25390
12	2229	2	AT5G25190
12	2259	2.01	AT2G05710
12	2259	2.01	AT4G26970
12	2259	2.01	AT5G54950
12	17552	1	AT5G48240
12	19755	1	AT1G21650
12	17832	3.01	AT1G03110
12	18554	1	AT5G39410
12	13358	1	AT4G24290
12	13358	1	AT1G28380
12	16469	1	AT5G23440
12	16469	1	AT5G08410
12	2128	1
12	14892	1	AT3G03070
12	18162	1	AT5G53490
12	2640	1.91	AT5G48655
12	2640	1.91	AT3G07200
12	4583	1
12	4467	2	AT5G26040
12	3392	2.02	AT2G17890
12	3392	2.02	AT4G36070
12	3392	2.02	AT5G66210
12	7006	1.08	AT5G16750
12	46	1	AT5G38890
12	3625	1.03	AT2G05630
12	3625	1.03	AT3G15580
12	3625	1.03	AT3G06420
12	3625	1.03	AT4G04620
12	3625	1.03	AT4G16520
12	3625	1.03	AT1G62040
12	3625	1.03	AT2G45170
12	3625	1.03	AT3G60640
12	552	1.02	AT3G20240
12	11010	1	AT3G18570
12	11010	1	AT2G25890
12	11010	1	AT5G40420
12	11010	1	AT3G27660
12	11010	1	AT3G01570
12	11010	1	AT5G51210
12	11010	1	AT4G25140
12	11010	1	AT1G48990
12	11010	1	AT5G07550
12	11010	1	AT5G07560
12	11010	1	AT5G07571
12	269	1
12	6259	1	AT5G43680
12	15384	1.17	AT5G50970
12	15384	1.17	AT5G19920
12	5161	1.01
12	5185	1	AT2G35260
12	5185	1	AT4G17840
12	15318	1
12	5860	1.8	AT4G31450
12	5860	1.8	AT5G24870
12	5860	1.8	AT5G10650
12	5860	1.8	AT1G36950
12	5860	1.8	AT4G00070
12	5229	2	AT5G09740
12	17987	0.99	AT4G15802
12	15108	2.13	AT3G16170
12	1767	1.5	AT4G27690
12	15164	1	AT5G63040
12	15164	1	AT1G48460
12	13579	1
12	16292	2.05
12	20525	1.07	AT3G18680
12	9127	2	AT3G15660
12	138	1.09	AT1G22940
12	6278	1.08
12	10497	1
12	7712	1	AT2G38020
12	2916	1.27
12	17071	3.37
12	5133	1.02
12	4766	1
12	530	1	AT5G20930
12	9746	1	AT1G63160
12	10931	1
12	15582	3.04	AT5G64380
12	20781	1.32	AT5G12010
12	20781	1.32	AT5G45600
12	20781	1.32	AT4G29780
12	20781	1.32	AT2G18000
12	20450	1	AT3G46560
12	19203	1	AT5G08630
12	19203	1	AT2G21820
12	15639	1	AT4G31790
12	15585	1
12	15988	1	AT4G07990
12	14778	1
12	11689	1
12	13469	1.54	AT1G05410
12	17021	2	AT3G48780
12	17021	2	AT3G48790
12	5373	1.99	AT1G47510
12	19746	1	AT1G17760
12	17653	4.01	AT3G19184
12	17653	4.01	AT5G42700
12	17653	4.01	AT5G58280
12	3751	1	AT1G31870
12	17435	1.91	AT5G58250
12	16077	1	AT5G49820
12	566	2.16
12	17088	1	AT5G19930
12	2011	1	AT4G11380
12	13904	1	AT3G20440
12	18362	1	AT4G14210
12	9428	3.01	AT4G19860
12	9428	3.01	AT3G03310
12	19991	1	AT4G01610
12	19991	1	AT1G02305
12	19991	1	AT1G02300
12	15923	1.95
12	20042	1	AT2G47350
12	20042	1	AT3G06660
12	20042	1	AT1G56460
12	12206	1
12	11581	1	AT3G03770
12	11581	1	AT1G14390
12	11581	1	AT5G14210
12	11581	1	AT5G63410
12	11581	1	AT2G02780
12	20280	1	AT2G17695
12	6887	1.17	AT1G06130
12	6887	1.17	AT2G43430
12	6887	1.17	AT2G31350
12	3326	1.1
12	9922	1.95	AT5G56890
12	9922	1.95	AT2G20300
12	6652	1.07	AT2G21660
12	6652	1.07	AT4G39260
12	6652	1.07	AT2G14160
12	6652	1.07	AT2G21690
12	16691	1
12	6166	1	AT5G63000
12	12932	1.01	AT4G14030
12	12932	1.01	AT3G23800
12	9140	1.01
12	1711	2.88
12	8075	1
12	16199	1.01	AT4G09650
12	5744	3.04
12	2198	2.96
12	19890	2.05	AT5G52560
12	10869	1.99	AT4G13360
12	10869	1.99	AT3G24360
12	9326	2	AT1G30510
12	9326	2	AT4G05390
12	17280	1	AT2G06010
12	12249	1	AT2G02148
12	1856	1	AT5G65860
12	1856	1	AT5G67350
12	13747	1
12	15374	1.17	AT5G17070
12	15269	3.06
12	9091	1.15	AT5G20570
12	10471	1
12	5276	1
12	14604	1	AT1G32990
12	14604	1	AT5G51610
12	2240	1
12	6665	1	AT2G26080
12	13533	2	AT4G38240
12	3404	1.97	AT2G20310
12	3404	1.97	AT5G54150
12	3404	1.97	AT4G28690
12	3404	1.97	AT4G27660
12	3404	1.97	AT5G54148
12	7767	2.03
12	443	1.01	AT1G49590
12	19848	1	AT3G27120
12	6855	3.13	AT4G27270
12	6855	3.13	AT5G58800
12	8794	2.02	AT2G34980
12	8794	2.02	AT5G08080
12	8794	2.02	AT3G03800
12	10940	1.01
12	4785	1.08	AT5G45390
12	6029	2
12	3377	1	AT3G54826
12	17076	1	AT1G27200
12	17076	1	AT5G40720
12	17076	1	AT3G27330
12	14157	1	AT4G05420
12	4814	1	AT5G64830
12	3348	1
12	7034	1.24	AT3G55440
12	7337	1.21	AT3G24080
12	13501	0.96
12	16391	1
12	18230	0.95
12	20620	2.1	AT2G42310
12	10681	2	AT5G02040
12	10681	2	AT5G05987
12	10681	2	AT3G11397
12	16721	1	AT2G37860
12	16721	1	AT5G22790
12	4933	1.01	AT1G22700
12	7280	4.25	AT1G78530
12	17107	1
12	8311	1	AT4G37480
12	3790	1.11	AT1G30455
12	3790	1.11	AT2G45100
12	3790	1.11	AT3G09360
12	3790	1.11	AT2G01280
12	3790	1.11	AT5G37480
12	17500	4.97	AT3G44190
12	17500	4.97	AT5G22140
12	6327	1
12	11675	1	AT1G13560
12	4112	1
12	8751	1	AT3G51800
12	7877	1.09	AT5G65000
12	224	2.46
12	3597	1.03	AT5G51070
12	3390	1
12	1554	1.03	AT1G66470
12	1554	1.03	AT5G37800
12	19096	1	AT4G31150
12	9816	1
12	19074	1.01	AT4G32160
12	19074	1.01	AT2G25350
12	8708	2	AT2G46900
12	10716	1	AT4G10320
12	10716	1	AT3G23145
12	12028	1	AT1G68830
12	9618	1	AT1G67060
12	389	2
12	9698	1.01
12	15589	4.03
12	13445	1.01
12	4351	2	AT4G33670
12	693	1
12	10854	1.01	AT2G21600
12	10854	1.01	AT2G18240
12	10854	1.01	AT2G23310
12	9801	1	AT1G23360
12	3045	1.02	AT4G13400
12	19067	2	AT3G06730
12	12980	1	AT1G01470
12	12980	1	AT2G46140
12	11079	1	AT3G32930
12	10451	1
12	15751	2.58	AT4G00430
12	6465	2
12	3202	1	AT1G27480
12	18361	1	AT1G27060
12	9664	3.02	AT3G29770
12	9664	3.02	AT1G26360
12	9664	3.02	AT1G69240
12	9664	3.02	AT4G09900
12	11574	2.09	AT3G29360
12	11574	2.09	AT1G26570
12	11574	2.09	AT3G01010
12	4270	1
12	3486	1	AT5G38880
13	9399	1.85	AT1G05060
13	17648	1	AT3G16840
13	10702	1	AT5G59140
13	327	1.22	AT3G20630
13	11923	12.28	AT3G09410
13	11923	12.28	AT3G09405
13	11923	12.28	AT4G19420
13	11923	12.28	AT5G45280
13	11923	12.28	AT4G19410
13	11923	12.28	AT3G62060
13	11923	12.28	AT1G57590
13	11923	12.28	AT5G26670
13	11923	12.28	AT2G46930
13	11923	12.28	AT5G23870
13	11923	12.28	AT1G09550
13	2089	1	AT2G38025
13	19485	3.06	AT4G03965
13	19485	3.06	AT4G22250
13	19485	3.06	AT3G25030
13	19485	3.06	AT4G13100
13	19485	3.06	AT1G62370
13	19485	3.06	AT3G07120
13	17173	1.24	AT5G13450
13	13424	1	AT3G26115
13	7277	2.04	AT3G12955
13	7277	2.04	AT1G17345
13	7277	2.04	AT1G72430
13	7277	2.04	AT5G20820
13	19614	2.8	AT2G15730
13	19614	2.8	AT3G50620
13	2021	1.01	AT1G31812
13	7271	1.17	AT2G24820
13	5419	3.72	AT3G19000
13	5419	3.72	AT3G19010
13	7342	1	AT2G21950
13	6058	4.29	AT1G03050
13	6058	4.29	AT4G02650
13	6058	4.29	AT4G32285
13	6058	4.29	AT2G25430
13	6058	4.29	AT1G05020
13	6058	4.29	AT1G33340
13	18780	1	AT5G55490
13	5267	0.51	AT5G39840
13	19586	2	AT5G50130
13	19586	2	AT1G64590
13	19586	2	AT4G24050
13	9208	1	AT3G19740
13	9208	1	AT1G50140
13	12440	1	AT2G24090
13	10022	1.27
13	20211	1	AT2G38570
13	4880	2.38	AT1G78020
13	4880	2.38	AT1G22160
13	4880	2.38	AT5G65040
13	4880	2.38	AT4G39795
13	2533	0.93	AT3G25920
13	15088	1	AT1G33760
13	15088	1	AT1G71450
13	16953	2	AT2G26000
13	16953	2	AT2G42160
13	12350	1	AT5G66590
13	9432	1.01	AT2G27900
13	12913	1	AT2G38560
13	12913	1	AT2G42725
13	12913	1	AT4G18720
13	9546	1	AT1G16970
13	7275	1.04	AT2G28140
13	7275	1.04	AT5G22930
13	7275	1.04	AT3G44940
13	205	1	AT5G03370
13	1342	1.65	AT2G15695
13	1342	1.65	AT5G44250
13	313	2.93	AT5G51810
13	313	2.93	AT5G07200
13	313	2.93	AT1G60980
13	313	2.93	AT4G25420
13	313	2.93	AT1G44090
13	16496	1	AT1G73885
13	17103	1.02	AT1G75730
13	17925	0.75	AT3G18295
13	17925	0.75	AT1G25370
13	17925	0.75	AT1G68340
13	17925	0.75	AT1G48770
13	17925	0.75	AT3G60410
13	6095	2	AT4G21070
13	6095	2	AT1G04020
13	18147	4.65	AT2G01275
13	18147	4.65	AT5G38070
13	18147	4.65	AT2G02960
13	18147	4.65	AT1G14260
13	18147	4.65	AT1G02610
13	18147	4.65	AT4G02075
13	18147	4.65	AT3G47550
13	18147	4.65	AT5G62460
13	15191	1	AT1G02060
13	1691	2.42	AT4G23700
13	1691	2.42	AT1G64170
13	1691	2.42	AT5G41610
13	1691	2.42	AT3G17630
13	1691	2.42	AT4G14810
13	8827	1	AT4G29860
13	20754	0.97	AT5G12940
13	20754	0.97	AT3G20820
13	20754	0.97	AT3G12610
13	4125	1.05	AT3G60480
13	2886	1	AT5G35360
13	657	1.01	AT5G13560
13	657	1.01	AT2G37370
13	9567	5.08	AT3G60580
13	9567	5.08	AT1G02030
13	9567	5.08	AT4G16610
13	9567	5.08	AT2G45120
13	9567	5.08	AT5G61470
13	20632	1.03	AT4G37550
13	16825	1.01	AT3G17470
13	5796	3.12	AT2G27550
13	5796	3.12	AT5G03840
13	5796	3.12	AT5G62040
13	1022	1	AT2G22010
13	14400	1	AT1G61620
13	13410	1	AT5G37830
13	19878	1	AT5G66750
13	4864	1.62	AT1G18730
13	4864	1.62	AT1G14150
13	17290	1	AT5G49880
13	2567	1	AT4G37020
13	3127	1.01	AT2G05620
13	15667	1	AT2G16930
13	3469	1	AT3G46450
13	11998	1.51	AT5G17170
13	4875	2	AT3G27060
13	4875	2	AT3G23580
13	9274	1
13	2487	1	AT1G48950
13	11332	1	AT3G15420
13	11332	1	AT1G80745
13	5700	1.01
13	12172	1	AT1G24793
13	1688	1	AT5G23535
13	10330	1	AT3G61800
13	15862	6.32	AT2G34730
13	15862	6.32	AT2G38420
13	14741	3.04	AT1G77700
13	14741	3.04	AT1G75030
13	14741	3.04	AT1G75040
13	14741	3.04	AT1G75050
13	14741	3.04	AT1G19320
13	14741	3.04	AT2G24810
13	3065	1.03	AT2G42040
13	9385	3.62	AT3G56580
13	9385	3.62	AT1G60360
13	9385	3.62	AT2G40830
13	9385	3.62	AT1G68180
13	9385	3.62	AT3G10815
13	3567	1	AT3G61360
13	9285	1	AT3G48120
13	14716	2	AT2G17020
13	14716	2	AT1G55590
13	4277	1	AT3G12800
13	4277	1	AT1G36580
13	960	5.41	AT5G39890
13	960	5.41	AT5G15120
13	960	5.41	AT1G18490
13	960	5.41	AT3G58670
13	960	5.41	AT2G42670
13	16386	1	AT1G52930
13	8719	1	AT2G20320
13	9874	1	AT2G30105
13	8512	3.17	AT1G09240
13	8512	3.17	AT1G56430
13	8512	3.17	AT5G04950
13	8512	3.17	AT4G26483
13	17404	1	AT1G32080
13	575	3.79	AT3G44590
13	575	3.79	AT2G27710
13	575	3.79	AT3G28500
13	575	3.79	AT5G40040
13	7725	2.59	AT3G19770
13	7725	2.59	AT5G09320
13	16014	21.61	AT3G19430
13	13833	1	AT5G64180
13	11317	1.03	AT4G18650
13	5415	4.89	AT3G42170
13	5595	2.03	AT1G54115
13	5595	2.03	AT3G14070
13	5595	2.03	AT5G17860
13	5595	2.03	AT5G17850
13	19957	1.5	AT4G13270
13	19957	1.5	AT1G52330
13	5197	1	AT2G20360
13	15029	1.02	AT1G80300
13	11624	1	AT2G26270
13	11624	1	AT3G43930
13	14318	1	AT4G37130
13	13120	1	AT3G56510
13	9373	0.95	ATMG00030
13	4339	1.01	AT1G21350
13	11778	1.21	AT1G25350
13	14838	1	AT3G48170
13	14838	1	AT1G74920
13	3975	3.16	AT4G18640
13	3975	3.16	AT5G45840
13	3975	3.16	AT5G58530
13	3975	3.16	AT5G07150
13	3975	3.16	AT2G40270
13	3975	3.16	AT3G56050
13	3975	3.16	AT5G58540
13	14298	1	AT5G17290
13	10857	1	AT5G59360
13	7032	0.98	AT1G04470
13	7032	0.98	AT2G33420
13	19478	4.75	AT1G26480
13	19478	4.75	AT1G78220
13	19478	4.75	AT1G22290
13	19478	4.75	AT1G22300
13	19478	4.75	AT1G34760
13	19478	4.75	AT2G42590
13	3448	1	AT1G79020
13	3448	1	AT1G16690
13	20185	3.06	AT4G10380
13	20185	3.06	AT1G80760
13	18204	1	AT2G17340
13	18204	1	AT2G17320
13	18867	1	AT1G50910
13	2242	1.15	AT3G60210
13	2242	1.15	AT2G44650
13	4685	1	AT3G11591
13	12354	1.01
13	6350	1	AT1G29800
13	20043	1	AT3G12040
13	5824	5.8	AT5G05830
13	5824	5.8	AT2G37950
13	5824	5.8	AT2G34200
13	5824	5.8	AT5G01070
13	5824	5.8	AT5G59000
13	17646	1	AT1G52620
13	3337	1	AT5G51640
13	3337	1	AT4G25360
13	12349	1	AT1G10310
13	8204	1	AT1G79120
13	16080	0.95	AT5G10090
13	14081	1	AT5G56180
13	1992	1.35	AT2G20570
13	1992	1.35	AT5G44190
13	5089	1.19	AT3G05750
13	5089	1.19	AT5G26910
13	5089	1.19	AT3G58650
13	12250	2	AT1G75330
13	12699	1.01	AT1G76630
13	10900	1.27	AT5G06560
13	10900	1.27	AT3G11850
13	10900	1.27	AT3G54740
13	14290	2.05	AT3G17365
13	14290	2.05	AT3G60910
13	18733	2.04	AT3G21610
13	18733	2.04	AT1G67600
13	18733	2.04	AT1G24350
13	5318	1	AT5G52840
13	5318	1	AT4G28005
13	16703	1
13	5536	2.04	AT1G64850
13	5536	2.04	AT2G26140
13	19211	1	AT4G33470
13	237	1	AT2G17972
13	9413	1	AT5G11340
13	9663	1.32	AT1G50420
13	19385	4	AT3G27750
13	19385	4	AT5G09315
13	1184	1	AT2G19110
13	1184	1	AT4G30110
13	1184	1	AT4G30120
13	7372	1	AT3G57650
13	7372	1	AT1G51260
13	3872	2.11	AT1G76070
13	3872	2.11	AT1G20310
13	17461	1	AT3G16730
13	20683	1	AT4G27900
13	20683	1	AT5G53420
13	7518	1.01	AT1G50250
13	8871	1	AT3G10400
13	20134	1.01	AT2G45695
13	4620	2.65	AT2G25340
13	4620	2.65	AT5G11150
13	4620	2.65	AT5G22360
13	19167	1	AT2G40570
13	20026	1	AT5G02120
13	10572	0.86	AT5G47550
13	10572	0.86	AT4G16500
13	12508	1.84	AT5G17530
13	12508	1.84	AT5G17522
13	14227	1	AT1G80420
13	5776	2.09	AT5G55690
13	5776	2.09	AT5G58890
13	11562	1	AT1G15330
13	11562	1	AT1G80090
13	10312	1	AT5G63870
13	10312	1	AT1G48120
13	10312	1	AT5G10900
13	4202	1	AT5G19485
13	5454	1	AT1G29630
13	8658	1	AT5G09820
13	9033	1	AT1G01910
13	2298	1.02	AT1G18480
13	6988	1	AT5G51020
13	12282	3.41
13	18108	1.13	AT2G07599
13	18108	1.13	ATMG01040
13	18000	1	AT1G68730
13	17517	1.03	AT1G51730
13	3767	1.02	AT1G12350
13	3767	1.02	AT5G02080
13	13468	1.02	AT1G08750
13	9219	1	AT2G14680
13	19295	1	AT2G01100
13	20640	1.18	AT5G42750
13	12232	1	AT4G14605
13	16984	1.01	AT2G24640
13	16984	1.01	AT4G31670
13	3843	1	AT1G33250
13	668	3.12	AT5G03795
13	668	3.12	AT5G25310
13	668	3.12	AT3G07620
13	668	3.12	AT3G42180
13	668	3.12	AT5G33290
13	668	3.12	AT5G11130
13	668	3.12	AT5G20260
13	20313	1	AT5G61760
13	20313	1	AT5G07370
13	1208	1	AT1G03600
13	3122	0.62
13	14677	1	AT4G30000
13	14677	1	AT1G69190
13	7949	1	AT4G01660
13	13613	1	AT3G45740
13	17244	2.85	AT1G05420
13	17244	2.85	AT2G32100
13	17244	2.85	AT4G14860
13	17244	2.85	AT1G79960
13	4965	1	AT5G36950
13	4965	1	AT1G51150
13	4965	1	AT5G54745
13	4965	1	AT1G65630
13	4965	1	AT1G65640
13	4965	1	AT5G40560
13	4965	1	AT3G16540
13	4965	1	AT3G16550
13	17445	1.65	AT2G41475
13	17445	1.65	AT5G62200
13	17445	1.65	AT5G07190
13	17445	1.65	AT5G62210
13	17252	1	AT1G30910
13	17252	1	AT5G44720
13	4315	0.96	AT4G18400
13	11384	1.37
13	1835	1.2
13	13905	4.08	AT5G51830
13	13905	4.08	AT1G66430
13	13905	4.08	AT3G59480
13	13905	4.08	AT1G06020
13	13905	4.08	AT4G10260
13	13905	4.08	AT1G50390
13	1181	2	AT2G27990
13	1181	2	AT5G02030
13	5635	0.99	AT4G04330
13	37	1	AT4G31115
13	8995	1	AT1G74070
13	17547	1.57	AT3G26100
13	17416	3.13	AT2G34190
13	17416	3.13	AT2G05760
13	17416	3.13	AT2G26510
13	9974	1	AT1G60490
13	6615	1	AT5G07910
13	12402	1	AT3G05040
13	20795	3.46	AT1G29250
13	20795	3.46	AT3G04620
13	19254	2.08	AT1G64190
13	19254	2.08	AT3G02360
13	11022	1	AT2G15900
13	11707	1	AT4G20060
13	384	1	AT3G20920
13	1252	4.12	AT2G35880
13	1252	4.12	AT4G32330
13	1252	4.12	AT3G23090
13	1252	4.12	AT1G54460
13	1252	4.12	AT5G28646
13	1252	4.12	AT3G04630
13	1252	4.12	AT2G25480
13	16335	1	AT5G59960
13	13550	0.87	AT3G14710
13	19894	1	AT1G10500
13	16592	1	AT1G69450
13	16592	1	AT3G01100
13	8040	1.15	AT2G47850
13	8040	1.15	AT3G06410
13	8040	1.15	AT5G18550
13	16942	1	AT4G22756
13	16942	1	AT4G22755
13	1512	1	AT5G57120
13	14519	2	AT3G30300
13	14519	2	AT3G03810
13	9375	1.01	AT2G48060
13	429	2.05	AT3G06130
13	429	2.05	AT5G19090
13	429	2.05	AT1G23000
13	429	2.05	AT1G30473
13	429	2.05	AT4G23882
13	429	2.05	AT3G05220
13	429	2.05	AT5G37860
13	11904	1.04	AT3G10370
13	9047	2.01	AT5G60700
13	20513	1
13	6375	1	AT5G16490
13	6375	1	AT1G27380
13	11999	1.01	AT5G66770
13	11999	1.01	AT3G50650
13	7052	1.01	AT5G12430
13	7052	1.01	AT2G41520
13	13267	1	AT5G15400
13	18705	1.1	AT4G11820
13	12159	3.06	AT2G27660
13	12159	3.06	AT2G44400
13	9498	1	AT5G22620
13	14319	1.01	AT3G63430
13	5837	1
13	14125	1.02	AT3G54650
13	12789	1	AT1G07745
13	5011	2.13	AT3G18750
13	5011	2.13	AT1G49160
13	5011	2.13	AT5G41990
13	5011	2.13	AT1G64630
13	20294	1.11	AT3G57630
13	7500	2.04	AT5G60150
13	348	1.01	AT5G02870
13	12985	1	AT4G34270
13	10604	3.47	AT5G19670
13	10604	3.47	AT4G16745
13	10604	3.47	AT4G32790
13	10604	3.47	AT5G25820
13	10604	3.47	AT5G37000
13	10604	3.47	AT5G11610
13	19328	1	AT5G56900
13	12195	3.35	AT5G13700
13	20200	1	AT5G16800
13	20200	1	AT3G02980
13	4658	1.14	AT1G07420
13	13703	1	AT3G15150
13	1664	8.28	AT3G54820
13	1664	8.28	AT4G35100
13	1664	8.28	AT2G37170
13	1664	8.28	AT2G16835
13	1664	8.28	AT5G60660
13	1664	8.28	AT2G39010
13	14451	1	AT1G78510
13	14451	1	AT1G17050
13	1362	2.88	AT2G45510
13	9706	1	AT1G60200
13	19002	1
13	12702	1.26	AT5G15780
13	10163	2.02	AT4G01080
13	10163	2.02	AT1G01430
13	10163	2.02	AT4G11090
13	10163	2.02	AT1G70230
13	10163	2.02	AT4G23790
13	6891	1	AT5G56220
13	11424	1.02	AT2G24270
13	16256	1	AT5G07630
13	19862	1	AT3G55320
13	16601	5.67	AT5G51990
13	16601	5.67	AT4G25470
13	16601	5.67	AT2G36450
13	16601	5.67	AT5G52020
13	16601	5.67	AT1G12610
13	16601	5.67	AT1G63030
13	16601	5.67	AT1G12630
13	11303	1.08
13	16415	4.7	AT1G54540
13	16415	4.7	AT1G65690
13	16415	4.7	AT5G36970
13	16415	4.7	AT2G27080
13	16415	4.7	AT5G21130
13	13923	1	AT1G80680
13	16384	2.15	AT1G53290
13	16384	2.15	AT2G26100
13	4872	1.01	AT2G42750
13	2778	0.53
13	2604	0.98
13	18558	1
13	9742	1.01
13	20700	1.03	AT2G17420
13	20700	1.03	AT4G35460
13	875	0.54	AT5G46020
13	8025	1	AT1G67630
13	8624	2.01	AT4G10840
13	8624	2.01	AT3G27960
13	8624	2.01	AT1G27500
13	19829	1.79	AT3G49725
13	10299	2.03	AT2G38250
13	10299	2.03	AT5G01380
13	15787	2.14	AT2G30490
13	13971	1.09	AT3G54000
13	13971	1.09	AT4G02830
13	13971	1.09	AT5G59050
13	13336	2.1	AT3G01015
13	13336	2.1	AT5G15510
13	16918	1	AT2G26350
13	11734	1	AT5G62220
13	18825	1.01
13	15706	0.63	AT3G05900
13	10633	1.6	AT3G07090
13	1528	2.06	AT3G54390
13	8058	0.99	AT2G04235
13	3531	2.22	AT2G35710
13	3531	2.22	AT4G16600
13	3531	2.22	AT1G02475
13	3531	2.22	AT4G01883
13	3531	2.22	AT1G02470
13	9037	1.31	AT3G05530
13	13784	3.12	AT1G13250
13	13784	3.12	AT1G19300
13	13784	3.12	AT3G50760
13	13784	3.12	AT3G06260
13	1076	1.07	AT3G55360
13	14268	1.19
13	17629	1.53	AT5G15802
13	16935	4.17	AT3G60600
13	16935	4.17	AT2G45140
13	16935	4.17	AT4G00170
13	16935	4.17	AT5G47180
13	16935	4.17	AT1G08820
13	16935	4.17	AT2G23830
13	9308	1	ATCG00690
13	20575	1.01	AT4G11970
13	4947	3.44	AT2G45180
13	4947	3.44	AT1G12090
13	4947	3.44	AT1G62510
13	4947	3.44	AT4G00165
13	4947	3.44	AT1G12100
13	4947	3.44	AT5G46890
13	4947	3.44	AT4G12510
13	4947	3.44	AT4G12470
13	4947	3.44	AT4G12490
13	4947	3.44	AT4G12550
13	4947	3.44	AT4G22460
13	4947	3.44	AT4G12530
13	4947	3.44	AT4G22490
13	4947	3.44	AT4G22513
13	4947	3.44	AT4G22520
13	44	4	AT4G37030
13	44	4	AT4G12680
13	44	4	AT5G40640
13	44	4	AT3G27390
13	20138	1.01	AT5G06390
13	20138	1.01	AT3G11700
13	20138	1.01	AT2G35860
13	20138	1.01	AT3G52370
13	20138	1.01	AT5G05650
13	442	1	AT5G37590
13	7396	1	AT1G67320
13	16448	5.91	AT3G13570
13	16448	5.91	AT5G18810
13	16448	5.91	AT1G55310
13	16448	5.91	AT3G55460
13	4756	1.01	AT1G68330
13	4756	1.01	AT1G67050
13	4756	1.01	AT5G38320
13	505	1
13	2989	1	AT5G53400
13	2989	1	AT4G27890
13	7828	1.51	AT1G52260
13	7828	1.51	AT3G16110
13	2255	0.53	AT5G08770
13	3710	1	AT2G17510
13	5084	1	AT4G16410
13	2484	4.33	AT5G01360
13	2484	4.33	AT3G55990
13	2484	4.33	AT2G40150
13	2484	4.33	AT2G40160
13	10213	1	AT4G10890
13	1983	1	AT5G08130
13	17611	2	AT1G21722
13	17611	2	AT1G78922
13	11896	1	AT2G37690
13	14271	2.55	AT3G07630
13	14271	2.55	AT1G11790
13	19180	0.98
13	20113	1	AT4G24440
13	4195	6.25	AT1G08760
13	4195	6.25	AT3G14170
13	4195	6.25	AT2G31920
13	4195	6.25	AT3G19610
13	4868	1.06	AT5G46390
13	7067	1	AT4G21800
13	4552	3.26	AT5G09960
13	4552	3.26	AT5G64850
13	6219	2.14	AT1G23400
13	6219	2.14	AT2G20020
13	6098	3.8
13	19545	1	AT1G33055
13	15310	1.07	AT2G35850
13	15310	1.07	AT3G52360
13	11629	2.29	AT3G54360
13	11629	2.29	AT5G07350
13	14279	1.04	AT5G46800
13	16785	1.01	AT5G11280
13	16785	1.01	AT1G80200
13	9810	1	AT1G52730
13	9810	1	AT1G15470
13	19795	1	AT5G57960
13	5183	0.74	AT1G21830
13	5183	0.74	AT1G44608
13	9917	5.19	AT1G17240
13	9917	5.19	AT2G02220
13	9917	5.19	AT5G53890
13	9917	5.19	AT1G72300
13	9917	5.19	AT1G17250
13	3535	4.04	AT1G73850
13	3535	4.04	AT3G20260
13	3535	4.04	AT3G01175
13	3535	4.04	AT5G39785
13	3535	4.04	AT1G69610
13	19016	3.7	AT3G14160
13	19016	3.7	AT3G47610
13	19016	3.7	AT3G14140
13	3759	1	AT4G34910
13	16186	4.3	AT3G12600
13	16186	4.3	AT1G12880
13	16186	4.3	AT3G26690
13	13514	1.01	AT5G39040
13	16869	1	AT1G14140
13	16869	1	AT1G14048
13	2885	1	AT3G02065
13	15440	1	AT3G18520
13	15440	1	AT4G09784
13	10249	1	AT3G20550
13	10249	1	AT2G24410
13	14855	1.08	AT5G39510
13	14855	1.08	AT1G26670
13	14855	1.08	AT5G39630
13	431	1.02
13	3958	0.98	AT4G02170
13	3958	0.98	AT5G38700
13	20722	1	AT5G54910
13	2570	1	AT1G16280
13	1485	1	AT3G52120
13	20143	1.01	AT3G23370
13	7765	3.2	AT2G01850
13	7765	3.2	AT1G14720
13	7765	3.2	AT1G32170
13	7765	3.2	AT1G10550
13	7765	3.2	AT4G18990
13	6400	1.87	AT5G10790
13	4816	1	AT5G18920
13	16517	0.54
13	2010	1	AT2G17350
13	4032	1	AT3G06880
13	17333	1.01	AT1G08460
13	13312	1.99	AT1G29170
13	13312	1.99	AT2G34150
13	13312	1.99	AT4G18600
13	16478	1	AT4G04180
13	7732	3.15	AT1G15120
13	7732	3.15	AT2G01090
13	15772	4.99	AT2G02850
13	15772	4.99	AT1G17800
13	1148	2.32	AT3G19380
13	1148	2.32	AT1G49780
13	3289	3.98	AT3G24460
13	3289	3.98	AT2G33205
13	3289	3.98	AT4G13345
13	15579	1	AT3G52280
13	15579	1	AT2G34900
13	20367	3.29	AT1G42430
13	20367	3.29	AT1G27760
13	11089	1	AT5G19910
13	8236	3.29	AT3G50070
13	8236	3.29	AT5G67260
13	8236	3.29	AT4G34160
13	965	4.75	AT1G56340
13	373	1.02	AT1G05530
13	373	1.02	AT1G05560
13	373	1.02	AT4G15550
13	373	1.02	AT4G14090
13	10904	1	AT3G47450
13	2721	0.95
13	474	1.02	AT4G21580
13	12758	1.57	AT2G27920
13	15332	1	AT2G33560
13	17571	1	AT2G01440
13	19743	1.03	AT5G65720
13	2575	1.03	AT5G53710
13	10839	1.01	AT5G55820
13	18257	1.24
13	12131	0.96	AT3G14980
13	1750	0.97	AT5G44200
13	12046	1	AT2G44660
13	19314	1	AT1G18560
13	16197	6.03	AT5G03760
13	16197	6.03	AT5G22740
13	16197	6.03	AT1G23480
13	16197	6.03	AT2G35650
13	16197	6.03	AT5G16190
13	16197	6.03	AT3G56000
13	16197	6.03	AT1G24070
13	16197	6.03	AT4G16590
13	16197	6.03	AT4G13410
13	13168	1	AT2G38465
13	19721	1	AT2G26300
13	1124	2.37	AT2G25640
13	1124	2.37	AT5G11430
13	1124	2.37	AT5G25520
13	1124	2.37	AT3G29639
13	11119	1	AT3G14172
13	11119	1	AT1G72410
13	11119	1	AT1G17360
13	15720	1	AT2G40000
13	15720	1	AT3G55840
13	19964	1	AT5G17240
13	14689	2.06	AT5G20850
13	19785	0.99	AT5G11310
13	20198	2	AT5G36700
13	20198	2	AT5G47760
13	13088	5.3	AT5G07830
13	13088	5.3	AT5G61250
13	13088	5.3	AT5G34940
13	6237	1	AT5G59500
13	7049	1.4	AT4G22970
13	7049	1.4	AT5G28550
13	7049	1.4	AT4G22440
13	15993	1.08	AT3G03120
13	1731	1.12	AT2G36870
13	1731	1.12	AT3G44990
13	10120	1	AT2G26210
13	13068	9.27	AT1G77380
13	13068	9.27	AT1G44100
13	13068	9.27	AT5G09220
13	13068	9.27	AT5G49630
13	13068	9.27	AT1G58360
13	13068	9.27	AT1G10010
13	20721	1.21	AT5G23280
13	20721	1.21	AT5G08330
13	4387	1	AT1G20370
13	4387	1	AT1G76120
13	3557	1	AT5G05690
13	90	1	AT4G15880
13	90	1	AT3G06910
13	90	1	AT4G00690
13	17131	2	AT3G29200
13	17131	2	AT1G69370
13	17131	2	AT5G10870
13	14901	1.01	AT1G10960
13	5961	3	AT5G15010
13	5961	3	AT1G80550
13	5961	3	AT1G80880
13	5944	1	AT2G21870
13	12196	2.63	AT2G46820
13	12196	2.63	AT1G52220
13	16367	1	AT1G78915
13	7957	1	AT3G58830
13	7093	1.01	AT5G53920
13	823	1
13	11331	3.03	AT2G29590
13	11331	3.03	AT1G52191
13	11331	3.03	AT3G16175
13	486	1	AT1G67190
13	14436	1.02	AT5G35560
13	17934	1	AT1G25520
13	15311	1	AT2G31060
13	10651	1	AT3G54690
13	2305	1.07	AT1G80060
13	2305	1.07	AT4G32270
13	2305	1.07	AT5G25340
13	4057	1	AT4G32190
13	13154	1	AT4G14965
13	18569	1	AT2G28910
13	19090	1.12
13	9960	1.12	AT1G14570
13	9960	1.12	AT1G59550
13	9960	1.12	AT4G14250
13	9960	1.12	AT4G14245
13	9960	1.12	AT3G23605
13	20085	1	AT4G06536
13	20085	1	AT4G06534
13	14019	1
13	17458	1	AT1G69440
13	9058	1.13	AT5G05250
13	1254	1	AT3G53270
13	18095	1.94	AT5G36290
13	7897	2.02
13	20695	1	AT4G34730
13	19327	2.06	AT2G41380
13	19327	2.06	AT1G55450
13	19327	2.06	AT3G54150
13	19327	2.06	AT3G61210
13	19327	2.06	AT5G10830
13	19327	2.06	AT4G22530
13	13989	1	AT5G47860
13	6741	1	AT4G30790
13	7876	1	AT1G50400
13	7876	1	AT3G20000
13	11586	1.04	AT2G05990
13	19360	1.48	AT2G35840
13	19360	1.48	AT1G51420
13	19360	1.48	AT3G52340
13	19360	1.48	AT3G54270
13	13708	6.23	AT3G03170
13	13708	6.23	AT4G26288
13	13708	6.23	AT5G56550
13	20353	1.02	AT3G62810
13	7251	3.31	AT4G38040
13	7251	3.31	AT4G33650
13	7251	3.31	AT2G14120
13	14763	0.98	AT1G27290
13	16421	3.62	AT5G47455
13	16421	3.62	AT4G17310
13	16421	3.62	AT2G15000
13	16421	3.62	AT4G34265
13	2844	1	AT2G41840
13	13837	1	AT2G20480
13	12449	1.01	AT1G64080
13	12449	1.01	AT5G52870
13	16715	1	AT4G15010
13	1052	1.09	AT1G13245
13	1052	1.09	AT1G68825
13	1052	1.09	AT3G25717
13	1052	1.09	AT1G67265
13	1052	1.09	AT5G16023
13	1052	1.09	AT3G02493
13	1052	1.09	AT1G64585
13	19708	3.3	AT4G22570
13	19708	3.3	AT1G27450
13	19708	3.3	AT1G80050
13	19708	3.3	AT5G11160
13	12677	1	AT3G26370
13	16428	1.02
13	20749	1	AT4G37210
13	1433	1.9	AT5G36880
13	17864	2.6	AT1G01490
13	17864	2.6	AT1G63950
13	17864	2.6	AT1G63960
13	17864	2.6	AT5G52740
13	17520	1.49	AT4G24500
13	679	1.02	AT3G59870
13	679	1.02	AT2G43945
13	15997	2.21	AT2G18940
13	12578	1	AT5G18475
13	20191	2.08	AT4G17170
13	20191	2.08	AT4G17160
13	12342	2.38	AT1G56650
13	12342	2.38	AT1G66390
13	12342	2.38	AT1G66370
13	4439	2.18	AT2G25870
13	4439	2.18	AT5G38747
13	17166	1	AT1G63020
13	15104	3.48	AT2G47140
13	15104	3.48	AT3G29250
13	15104	3.48	AT2G47130
13	15104	3.48	AT2G47120
13	15104	3.48	AT2G47150
13	11164	1	AT5G18420
13	13257	1	AT3G49650
13	1523	1.82	AT2G45060
13	1523	1.82	AT4G26410
13	6016	2	AT5G47020
13	6016	2	AT5G11700
13	6016	2	AT4G32920
13	6776	1.09
13	10345	2.15	AT1G34320
13	10345	2.15	AT5G08660
13	10345	2.15	AT1G30755
13	390	1	AT3G61710
13	17817	0.77
13	15837	1	AT3G10080
13	17895	1.02	AT1G71080
13	17895	1.02	AT5G38050
13	19222	1	AT4G19880
13	19222	1	AT5G45020
13	19222	1	AT5G44990
13	8687	1	AT1G56020
13	8687	1	AT1G79060
13	8687	1	AT3G12970
13	2262	5.54	AT5G42090
13	2262	5.54	AT5G53650
13	2262	5.54	AT3G09570
13	2262	5.54	AT5G18520
13	2262	5.54	AT5G02630
13	14312	1.01	AT3G13062
13	14312	1.01	AT1G55960
13	11913	1
13	3995	1	AT2G43780
13	5178	1	AT5G26360
13	9217	1	AT1G10417
13	16329	2.54	AT1G04270
13	16329	2.54	AT1G33850
13	16329	2.54	AT5G63070
13	11643	1	AT4G12590
13	17286	3.96	AT5G09620
13	17286	3.96	AT5G64430
13	17286	3.96	AT2G01190
13	17286	3.96	AT3G18230
13	17286	3.96	AT1G25300
13	17286	3.96	AT4G05150
13	17286	3.96	AT5G16220
13	6076	1	AT5G57060
13	6076	1	AT4G26060
13	6076	1	AT1G54217
13	13644	1	AT3G15410
13	12845	1.01	AT1G51650
13	14746	2.07	AT1G55490
13	14746	2.07	AT1G26230
13	13470	1.01
13	15731	1	AT2G02730
13	15731	1	AT1G27000
13	15731	1	AT1G04960
13	13575	1	AT1G06560
13	1426	1	AT2G38710
13	2588	4.02	AT4G00050
13	19851	1	AT5G60790
13	12059	1	AT1G09260
13	18369	1	AT1G22260
13	15606	2	AT1G50670
13	15606	2	AT2G46890
13	10165	7.35	AT5G17820
13	10165	7.35	AT4G26010
13	10165	7.35	AT3G03670
13	10165	7.35	AT5G22410
13	10165	7.35	AT5G24070
13	10165	7.35	AT2G43480
13	10165	7.35	AT1G34510
13	10165	7.35	AT4G33870
13	5339	1.04	AT2G18170
13	5339	1.04	AT1G59580
13	19408	1.01
13	8550	1.53	AT5G67070
13	9496	1	AT3G56870
13	12546	1.02	AT1G63810
13	11967	1	ATMG00570
13	13994	1	AT5G67220
13	15887	1	AT3G49990
13	15832	2.04	AT3G11550
13	15832	2.04	AT2G27370
13	15832	2.04	AT2G36100
13	15832	2.04	AT5G06200
13	15832	2.04	AT5G15290
13	15832	2.04	AT1G14160
13	10655	1	AT1G54050
13	5284	1	AT3G28700
13	761	1	AT4G36400
13	6684	1.08	AT5G19400
13	9793	1.34	AT4G31990
13	225	1	AT3G12345
13	20805	1	AT5G14460
13	4668	1	AT1G80070
13	14475	1	AT1G49015
13	14475	1	AT5G25780
13	11159	1.06	AT5G21910
13	8244	1	AT5G42765
13	9811	2.64	AT2G33150
13	9811	2.64	AT5G48880
13	1549	1	AT1G11680
13	13983	4.07	AT3G54200
13	13983	4.07	AT2G46150
13	13983	4.07	AT1G64065
13	13983	4.07	AT4G23610
13	6196	3.41	AT2G37770
13	6196	3.41	AT2G37790
13	6196	3.41	AT3G53880
13	6196	3.41	AT5G01670
13	6196	3.41	AT2G37760
13	8967	1.01	AT5G49740
13	4308	1	AT1G18670
13	4308	1	AT1G74330
13	4308	1	AT5G39420
13	4308	1	AT3G01085
13	10671	1	AT3G22100
13	3993	1	AT5G51450
13	9466	1.04	AT3G16070
13	9466	1.04	AT1G15260
13	15151	1	AT3G13360
13	15151	1	AT5G56210
13	15151	1	AT4G26455
13	9729	1.01	AT2G34640
13	220	0.52	AT5G37190
13	220	0.52	AT4G00930
13	220	0.52	AT4G00920
13	6623	1.96	AT2G34960
13	6623	1.96	AT1G17120
13	12802	1	AT4G27540
13	17900	1	AT1G78080
13	17900	1	AT1G22190
13	17900	1	AT1G36060
13	17900	1	AT4G39780
13	17900	1	AT5G65130
13	17900	1	AT2G22200
13	15574	1	AT4G30820
13	13872	1	AT5G03880
13	19817	1.92	AT1G14400
13	19817	1.92	AT5G62540
13	11154	1	AT3G03890
13	11480	1.25	AT1G75560
13	17259	2.05	AT5G49830
13	17259	2.05	AT1G10385
13	10623	1.14	AT5G06290
13	10380	1	AT5G66260
13	10380	1	AT2G18010
13	10380	1	AT4G36110
13	10380	1	AT4G38860
13	10380	1	AT1G75580
13	10380	1	AT4G34760
13	10380	1	AT1G19830
13	10380	1	AT2G16580
13	10380	1	AT3G51200
13	18706	1	AT1G79940
13	18706	1	AT4G21180
13	3620	1	AT1G03180
13	3339	3.06	AT1G72710
13	3339	3.06	AT4G26100
13	3339	3.06	AT4G28880
13	3339	3.06	AT2G19470
13	3339	3.06	AT4G08800
13	14470	1	AT4G02460
13	4139	2	AT5G42140
13	4139	2	AT1G76950
13	4139	2	AT3G23270
13	4139	2	AT4G14368
13	8143	0.61
13	2740	1	AT5G40280
13	20536	4.18	AT2G34650
13	20536	4.18	AT3G14370
13	20536	4.18	AT1G53700
13	20452	2	AT5G04420
13	20452	2	AT3G05420
13	20452	2	AT5G27630
13	84	1	AT1G53520
13	16951	1.01
13	10976	1.01	AT5G57420
13	18945	1.45	AT4G14480
13	3847	1	AT1G76060
13	11966	0.99	AT3G62920
13	18116	1	AT5G43650
13	2741	1
13	1258	1	AT1G78630
13	18982	1	AT3G52110
13	2253	1
13	18736	1	AT1G09795
13	18736	1	AT1G58080
13	11051	1	AT2G15980
13	18489	0.99
13	19927	1	AT5G12190
13	19927	1	AT2G14870
13	17068	1.01	AT1G23780
13	17068	1.01	AT1G23770
13	17068	1.01	AT1G70360
13	8172	1.19	ATCG00520
13	20446	1.17	AT4G27390
13	12301	0.96	AT2G07671
13	4300	1.08	AT4G30825
13	14153	1.02	AT3G21720
13	228	1.51	AT3G51740
13	15427	3.07	AT2G20370
13	15427	3.07	AT2G29040
13	15427	3.07	AT1G68470
13	15427	3.07	AT4G13990
13	15427	3.07	AT2G31990
13	15427	3.07	AT2G32750
13	15427	3.07	AT2G32740
13	15917	1	AT2G42780
13	17298	2.28	AT3G14770
13	17298	2.28	AT1G21460
13	13739	3	AT5G22850
13	13739	3	AT2G36670
13	13739	3	AT1G08210
13	13739	3	AT3G42550
13	10628	2.01	AT2G45200
13	12813	1	AT3G01790
13	17716	0.67	AT4G33040
13	17716	0.67	AT5G11930
13	10323	1	AT1G12650
13	12724	1.37	AT5G26860
13	12724	1.37	AT3G05790
13	12724	1.37	AT3G05780
13	12724	1.37	AT1G07190
13	12724	1.37	AT3G05775
13	16420	2.42	AT3G21420
13	13852	3.29	AT1G17720
13	13852	3.29	AT1G51690
13	5614	1	AT5G14080
13	12674	1	AT2G42120
13	2949	1.1	AT1G15000
13	7818	1	AT3G07210
13	17535	1	AT3G23940
13	13319	1.02	AT1G29395
13	13319	1.02	AT1G29390
13	10846	1	AT2G16860
13	2590	1	AT5G58020
13	14948	5.08	AT2G37390
13	14948	5.08	AT2G28660
13	14948	5.08	AT3G53530
13	14948	5.08	AT5G02600
13	14948	5.08	AT3G24450
13	556	1	AT5G42970
13	10356	2.16	AT2G22480
13	18081	1	AT1G71750
13	16456	1	AT1G48830
13	16456	1	AT3G02560
13	7186	1	AT1G75010
13	12100	1	AT2G44870
13	7941	1	AT3G17590
13	2615	1	AT2G42210
13	2615	1	AT3G57900
13	9283	1	AT4G30890
13	15929	10.07	AT1G49030
13	15929	10.07	AT3G18460
13	15929	10.07	AT3G18470
13	15929	10.07	AT3G18450
13	15929	10.07	AT1G14870
13	15929	10.07	AT5G35525
13	15929	10.07	AT1G68610
13	15929	10.07	AT1G14880
13	15929	10.07	AT1G52200
13	15929	10.07	AT1G58320
13	15929	10.07	AT1G68630
13	11678	3.25	AT5G53150
13	11678	3.25	AT4G19570
13	11678	3.25	AT4G19580
13	11678	3.25	AT4G19590
13	11678	3.25	AT5G37440
13	11678	3.25	AT5G37760
13	11678	3.25	AT5G37380
13	11678	3.25	AT5G62780
13	2712	1.01
13	13252	0.65	AT3G45230
13	13252	0.65	AT5G60630
13	9708	1.03	AT1G09870
13	577	1	AT1G59900
13	577	1	AT1G24180
13	2576	1	AT3G25470
13	3015	1.08	AT1G79730
13	4932	5.41	AT4G18530
13	4932	5.41	AT4G12840
13	4932	5.41	AT1G61240
13	4932	5.41	AT1G11170
13	11223	1.01	AT4G16695
13	17260	1	AT2G40780
13	12102	2.04	AT1G14180
13	12102	2.04	AT5G18260
13	14671	1	AT3G53760
13	7938	1.38	AT5G50340
13	7940	1	AT1G20340
13	7940	1	AT1G76100
13	9181	1	AT1G08480
13	17383	1	AT1G75340
13	1790	2	AT1G72820
13	1790	2	AT5G26200
13	10884	1	AT1G12530
13	20261	1	AT3G24255
13	20031	1	AT1G07070
13	12087	1	AT4G03020
13	6784	1	AT3G62080
13	18088	2.13	AT2G18050
13	19794	1	AT1G64860
13	15460	1.72	AT2G47610
13	9444	1.03	AT3G63520
13	8278	4.26	AT1G04880
13	8278	4.26	AT1G76110
13	8278	4.26	AT1G55650
13	8278	4.26	AT3G13350
13	2542	1	AT2G37020
13	6927	1	AT5G64410
13	6927	1	AT1G09930
13	19007	1.01	AT3G57300
13	12919	1.03	AT5G24970
13	7116	1	AT2G20930
13	8183	3	AT5G48730
13	8183	3	AT3G53170
13	8183	3	AT3G06430
13	7495	1	AT4G17610
13	8281	2	AT5G14530
13	8281	2	AT5G66240
13	532	1
13	16884	1	AT2G01950
13	6324	1	AT1G28530
13	13437	1.5	AT4G05230
13	13437	1.5	AT4G05250
13	13437	1.5	AT4G05240
13	13437	1.5	AT4G05260
13	19690	3.06	AT4G28770
13	19690	3.06	AT2G20230
13	19690	3.06	AT2G20740
13	3731	1.97	AT2G02590
13	13085	1.05	AT4G25000
13	19813	1	AT4G30580
13	7344	1	AT5G11030
13	19285	2.05	AT2G03720
13	19285	2.05	AT3G03290
13	19285	2.05	AT5G17390
13	19285	2.05	AT4G13450
13	19285	2.05	AT1G69080
13	6901	1	AT1G69420
13	10708	1	AT1G75350
13	15115	4.42	AT5G62380
13	15115	4.42	AT1G12260
13	15115	4.42	AT1G62700
13	15115	4.42	AT2G18060
13	15115	4.42	AT4G36160
13	15115	4.42	AT5G66300
13	15115	4.42	AT1G71930
13	1226	1	AT3G06610
13	18145	1.08	AT1G70150
13	19860	1.14	AT5G15310
13	19860	1.14	AT3G01140
13	19860	1.14	AT1G18570
13	19860	1.14	AT1G74080
13	19860	1.14	AT5G60890
13	19860	1.14	AT5G07690
13	19860	1.14	AT5G61420
13	19860	1.14	AT1G18710
13	19860	1.14	AT1G74430
13	19860	1.14	AT5G07700
13	5927	2.01	AT4G25960
13	5927	2.01	AT1G10680
13	5927	2.01	AT1G28010
13	13913	1.01	AT2G35800
13	13913	1.01	AT2G26360
13	446	1.01	AT1G42480
13	16418	1	AT5G56960
13	2523	1
13	11232	1.04
13	20498	1
13	14460	1	AT3G13790
13	14460	1	AT2G36190
13	14460	1	AT3G52600
13	14460	1	AT1G55120
13	14460	1	AT3G13784
13	14460	1	AT5G11920
13	10576	0.88
13	7058	1	AT4G02060
13	8069	1	AT3G42630
13	14048	3.82	AT1G33090
13	14048	3.82	AT1G33080
13	14048	3.82	AT5G65380
13	14048	3.82	AT5G10420
13	14048	3.82	AT3G03620
13	14048	3.82	AT5G17700
13	14048	3.82	AT5G44050
13	18749	3.07	AT2G40620
13	18749	3.07	AT1G06070
13	18749	3.07	AT2G31370
13	18749	3.07	AT1G06850
13	18749	3.07	AT1G43700
13	19646	1	AT1G54210
13	19646	1	AT3G13970
13	7915	1	AT2G32850
13	7353	1	AT2G45770
13	12055	1	AT3G53490
13	12055	1	AT5G02720
13	12545	1.17	AT1G09730
13	12545	1.17	AT4G33620
13	17427	1	AT2G40550
13	15926	2.28	AT1G09390
13	15926	2.28	AT1G56670
13	15926	2.28	AT3G62280
13	15926	2.28	AT1G54790
13	15926	2.28	AT3G05180
13	15971	3.08	AT2G13100
13	15971	3.08	AT4G17550
13	15971	3.08	AT1G30560
13	15971	3.08	AT4G25220
13	11786	1	AT5G42390
13	2323	1	AT1G66340
13	2323	1	AT2G40940
13	17553	1.81	AT2G37530
13	17553	1.81	AT1G07795
13	17553	1.81	AT2G28725
13	13230	1	AT5G49010
13	3959	1	AT1G21840
13	19618	1	AT2G39580
13	12296	1	AT2G26500
13	13463	2	AT2G01080
13	17142	2.02	AT3G11920
13	17142	2.02	AT4G08550
13	3436	1.7	AT4G00440
13	3436	1.7	AT1G01695
13	3436	1.7	AT2G45900
13	3436	1.7	AT3G61380
13	3436	1.7	AT1G63670
13	7311	1	AT1G53330
13	15925	1.05
13	6837	1.02	AT1G80600
13	6260	0.57	AT5G12100
13	5151	1	AT1G66345
13	8044	1.01	AT5G53550
13	8044	1.01	AT5G24380
13	8044	1.01	AT4G24120
13	13899	2.44	AT1G68310
13	13899	2.44	AT3G50845
13	13899	2.44	AT3G09380
13	4377	0.88	AT3G19660
13	11195	3.44	AT1G33480
13	11195	3.44	AT4G10150
13	11195	3.44	AT4G10160
13	11195	3.44	AT4G24015
13	13349	1	AT4G18020
13	3442	1	AT1G08580
13	14940	4.06	AT2G41970
13	14940	4.06	AT3G59350
13	14940	4.06	AT2G43230
13	14940	4.06	AT2G30740
13	14940	4.06	AT3G17410
13	14940	4.06	AT3G62220
13	14940	4.06	AT1G48220
13	14940	4.06	AT2G30730
13	4771	1	AT1G74530
13	6521	2.68
13	14784	1	AT4G35270
13	14784	1	AT2G17150
13	14784	1	AT4G38340
13	18625	0.96	AT3G23325
13	4043	1.35	AT5G42670
13	4043	1.35	AT5G52070
13	11430	1.06	AT1G63260
13	10757	1	AT5G20140
13	2056	1	AT4G21530
13	19789	1	AT5G36210
13	7285	1	AT2G19080
13	14762	1	AT3G29290
13	1585	1	AT3G22450
13	20779	0.93	AT4G35560
13	17113	1.01	AT3G27930
13	6713	1.05	AT3G27180
13	13834	1	AT5G08420
13	571	1
13	17130	3.31	AT5G18970
13	17130	3.31	AT1G29520
13	17130	3.31	AT5G46530
13	15127	2.25	AT5G23570
13	2142	1.29	AT4G25400
13	2142	1.29	AT5G51780
13	2142	1.29	AT4G25410
13	2142	1.29	AT5G51790
13	2142	1.29	AT1G12540
13	2142	1.29	AT1G62975
13	6495	1.96	AT3G18510
13	6495	1.96	AT1G13310
13	9348	1.31	AT2G15230
13	19850	2	AT5G19620
13	19850	2	AT3G44160
13	19850	2	AT3G48620
13	15843	0.82	AT4G12640
13	1125	3.7	AT2G29900
13	1125	3.7	AT1G08700
13	16039	1.44	AT3G60770
13	5128	2.68	AT5G06900
13	5128	2.68	AT2G42250
13	5128	2.68	AT5G06905
13	13680	2.05	AT5G58710
13	13680	2.05	AT2G29960
13	13680	2.05	AT3G55920
13	13680	2.05	AT4G34960
13	13241	1	AT2G45280
13	11508	1	AT5G43560
13	11508	1	AT1G04300
13	11508	1	AT5G52330
13	11508	1	AT4G16045
13	9762	2.28
13	18418	4.03	AT1G67730
13	18418	4.03	AT1G24470
13	18406	1.01	AT4G25660
13	20004	1.96	AT1G69830
13	4893	1.02	AT1G11360
13	4893	1.02	AT4G27320
13	4893	1.02	AT5G54430
13	15423	1	AT4G19440
13	10275	1	AT5G39830
13	14179	4.04	AT3G01280
13	14179	4.04	AT5G15090
13	14179	4.04	AT5G67500
13	14179	4.04	AT5G57490
13	14179	4.04	AT3G49920
13	18617	3.49	AT2G35530
13	18617	3.49	AT1G32150
13	5200	1	AT1G11320
13	19444	1	AT1G78430
13	19444	1	AT1G17140
13	10371	1	AT3G22110
13	10371	1	AT4G15165
13	18221	0.99	AT3G61170
13	13918	1	AT1G75670
13	6815	1.04	AT4G15640
13	6815	1.04	AT3G21465
13	12348	1.02	AT1G65000
13	3317	1	AT1G80670
13	3317	1	AT1G15850
13	1753	1	AT5G02710
13	3702	3.01	AT1G10020
13	3702	3.01	AT4G29310
13	3702	3.01	AT1G50040
13	3702	3.01	AT3G19680
13	3702	3.01	AT5G17640
13	213	1	AT4G33110
13	15273	1.2	AT3G09470
13	3182	1	AT1G03560
13	18598	3.83	AT1G01440
13	18598	3.83	AT2G46380
13	18598	3.83	AT4G01090
13	18598	3.83	AT3G61670
13	18598	3.83	AT5G05190
13	6513	2.93	AT2G31200
13	6513	2.93	AT2G16700
13	6513	2.93	AT4G34970
13	14985	1	AT1G02020
13	18628	1.02	AT1G60560
13	1625	1	AT2G41720
13	154	1	AT1G59990
13	19577	1	AT1G09700
13	17848	1	AT5G01510
13	16028	1	AT4G24670
13	16028	1	AT1G70560
13	16028	1	AT1G23320
13	10046	1	AT5G54240
13	10046	1	AT4G27350
13	6149	0.72
13	5299	1	AT5G08470
13	18150	1.65	AT5G55340
13	18150	1.65	AT3G51970
13	18150	1.65	AT5G55350
13	18150	1.65	AT5G55380
13	18150	1.65	AT1G34490
13	18150	1.65	AT1G34500
13	18150	1.65	AT5G55320
13	18150	1.65	AT5G55360
13	18150	1.65	AT5G55330
13	18150	1.65	AT5G51420
13	18150	1.65	AT5G55370
13	20047	1
13	1789	1.09	AT2G21140
13	1789	1.09	AT4G38770
13	4127	3.16	AT5G64950
13	10958	2.23	AT5G54060
13	10958	2.23	AT5G54010
13	10958	2.23	AT1G64910
13	10958	2.23	AT4G27560
13	10958	2.23	AT3G29630
13	10958	2.23	AT2G22930
13	10958	2.23	AT1G50580
13	10958	2.23	AT5G53990
13	10958	2.23	AT1G64920
13	4338	1	AT4G22720
13	18723	1	AT3G28460
13	5342	1.01	AT4G27340
13	10848	2.22	AT1G63440
13	3213	1.01	AT2G16070
13	15823	1	AT3G22980
13	16695	1	AT1G07970
13	11890	1	AT4G28290
13	9077	1	AT2G46000
13	8648	2	AT5G54890
13	8648	2	AT4G31010
13	6293	1.05	AT4G27590
13	18132	1	AT1G52980
13	17485	1.01
13	16377	1	AT1G07645
13	2126	1	AT1G18460
13	2126	1	AT1G73920
13	9547	1	AT5G44750
13	11415	1
13	19336	1	AT4G01800
13	5375	1	AT3G51100
13	17772	1.83
13	6910	2.44	AT5G04980
13	6910	2.44	AT5G65090
13	15278	1	AT4G30310
13	4073	1.03	AT1G08800
13	4073	1.03	AT2G30690
13	18253	1	AT1G30280
13	10751	1	AT1G09280
13	16924	2	AT3G05675
13	16924	2	AT4G10800
13	14787	3.96	AT4G04900
13	14787	3.96	AT1G03982
13	14787	3.96	AT2G20430
13	14787	3.96	AT4G28556
13	14787	3.96	AT3G23380
13	14787	3.96	AT1G04450
13	14787	3.96	AT2G33460
13	14787	3.96	AT1G61795
13	14787	3.96	AT4G21745
13	5445	2.62	AT5G55670
13	5445	2.62	AT1G13190
13	4118	1	AT1G04390
13	19347	1	AT5G38460
13	8632	1.58	AT1G60050
13	8632	1.58	AT1G70260
13	8632	1.58	AT3G28050
13	8632	1.58	AT5G40240
13	8632	1.58	AT5G40230
13	8632	1.58	AT4G15540
13	8632	1.58	AT3G28080
13	8632	1.58	AT3G28100
13	8632	1.58	AT3G28130
13	8632	1.58	AT5G40210
13	8632	1.58	AT3G28060
13	8632	1.58	AT3G28070
13	10868	1
13	11360	1	AT5G66780
13	506	1.04	AT2G16460
13	506	1.04	AT3G51090
13	8162	2.03	AT4G30490
13	8162	2.03	AT4G28070
13	8393	1.01	AT2G07696
13	7840	1.4
13	1579	1	AT3G44380
13	14112	1	AT1G01210
13	1039	1.2	AT3G06150
13	1039	1.2	AT5G19060
13	12141	2	AT5G10200
13	12141	2	AT3G50030
13	12141	2	AT5G43120
13	4116	1	AT3G19820
13	9384	1	AT5G05700
13	9384	1	AT3G11240
13	5901	2	AT3G06350
13	13540	1	AT1G65220
13	4349	1	AT2G30330
13	16020	2	AT1G10850
13	16020	2	AT1G60630
13	16020	2	AT5G67200
13	16020	2	AT5G43020
13	16020	2	AT3G50230
13	18747	3.42	AT3G61640
13	18747	3.42	AT5G24105
13	18747	3.42	AT5G53250
13	12649	0.55	AT1G58210
13	7331	1	AT3G15351
13	20127	2	AT5G20300
13	20127	2	AT2G16640
13	20127	2	AT3G16620
13	6758	1	AT3G24630
13	7819	1.15	AT1G17160
13	410	1	AT5G65740
13	19283	3.73	AT5G13870
13	19283	3.73	AT2G06850
13	19283	3.73	AT3G25050
13	19283	3.73	AT4G13090
13	19283	3.73	AT4G13080
13	19283	3.73	AT3G48580
13	20410	1	AT3G04480
13	12466	2.47	AT1G78700
13	12466	2.47	AT4G18890
13	12466	2.47	AT4G36780
13	12466	2.47	AT3G50750
13	12466	2.47	AT1G75080
13	16773	1	AT5G23340
13	11145	1.83	AT1G53300
13	11145	1.83	AT3G14950
13	11145	1.83	AT3G58620
13	11145	1.83	AT2G42580
13	5290	10.43	AT5G46090
13	5290	10.43	AT4G18425
13	5290	10.43	AT3G02430
13	5290	10.43	AT4G24310
13	5290	10.43	AT3G21550
13	5290	10.43	AT5G39650
13	5290	10.43	AT3G21520
13	5290	10.43	AT4G28485
13	5290	10.43	AT5G27370
13	5196	1	AT1G06660
13	5196	1	AT2G30820
13	18267	2	AT5G33320
13	18267	2	AT1G43310
13	18267	2	AT3G01550
13	1537	2	AT5G14590
13	1537	2	AT1G54340
13	5292	1	AT2G31660
13	5292	1	AT3G59020
13	5332	8.58	AT1G01250
13	5332	8.58	AT5G11590
13	5332	8.58	AT5G25810
13	5332	8.58	AT1G77200
13	5332	8.58	AT4G16750
13	5332	8.58	AT2G25820
13	5332	8.58	AT4G32800
13	5332	8.58	AT3G60490
13	5332	8.58	AT2G35700
13	5332	8.58	AT2G44940
13	5332	8.58	AT3G16280
13	15148	1.99	AT3G19620
13	15148	1.99	AT5G64570
13	15148	1.99	AT5G09730
13	15148	1.99	AT5G09700
13	11028	2.94	AT4G02250
13	17188	1.47	AT1G32400
13	20608	2.64	AT3G09090
13	20608	2.64	AT5G18200
13	1126	1.01	AT1G18700
13	7177	1	AT5G63810
13	877	1	AT2G20725
13	4946	1.04	AT1G15820
13	16484	5.16	AT4G16640
13	16484	5.16	AT2G45040
13	16484	5.16	AT1G59970
13	16484	5.16	AT1G70170
13	16484	5.16	AT1G24140
13	9270	1	AT4G34640
13	9270	1	AT4G34650
13	2816	1	AT1G55830
13	12168	3.52	AT3G26760
13	12168	3.52	AT3G26770
13	12168	3.52	AT4G03140
13	13020	1
13	13348	0.64	AT5G24310
13	13348	0.64	AT3G49290
13	13348	0.64	AT5G42030
13	16207	2.88
13	16727	1.02	AT5G63690
13	18244	1.01	AT2G30300
13	17215	2.18	AT1G24590
13	17215	2.18	AT1G12980
13	832	0.96	AT2G47820
13	832	0.96	AT1G09050
13	832	0.96	AT1G55050
13	8971	2	AT5G64300
13	8971	2	AT2G22450
13	8971	2	AT5G59750
13	14370	1	AT5G23320
13	14370	1	AT5G08335
13	7907	1.01	AT1G63660
13	9196	0.56
13	14450	2.47	AT3G53630
13	14450	2.47	AT1G55710
13	1106	2.02
13	16730	3.77	AT1G56570
13	16730	3.77	AT5G66500
13	11885	1	AT4G38250
13	11885	1	AT2G42005
13	11885	1	AT5G65990
13	17487	1	AT5G14660
13	7648	5.55	AT5G56170
13	7648	5.55	AT4G28280
13	7648	5.55	AT2G20700
13	7648	5.55	AT4G26466
13	5487	1.09	AT5G57150
13	5487	1.09	AT4G29930
13	2935	1	AT5G22800
13	10220	1	AT2G37195
13	420	0.61
13	12601	1.01	AT2G43500
13	12601	1.01	AT3G59580
13	17162	1.01	AT3G12280
13	10985	1	AT3G15900
13	10070	2.06	AT1G69640
13	10070	2.06	AT1G14290
13	16989	1	AT5G54920
13	16989	1	AT4G26990
13	20581	2.02	AT3G51680
13	20581	2.02	AT3G42960
13	5494	1.35	AT3G58060
13	7812	2.01	AT5G64170
13	3251	2.07	AT3G22960
13	7220	1	AT1G19025
13	5539	1	AT5G09400
13	5539	1	AT4G33530
13	2174	1.16	AT4G35440
13	12766	1	AT2G39930
13	12459	3.97	AT2G35930
13	12459	3.97	AT3G52450
13	12459	3.97	AT3G11840
13	3803	0.6
13	3538	1.01	AT3G01400
13	3538	1.01	AT5G58680
13	19929	1	AT3G24030
13	114	9.05	AT3G01190
13	114	9.05	AT5G15180
13	114	9.05	AT4G11290
13	114	9.05	AT1G05260
13	114	9.05	AT3G21770
13	114	9.05	AT1G05240
13	114	9.05	AT2G39040
13	13442	3.69	AT2G18420
13	13442	3.69	AT1G75750
13	13442	3.69	AT4G09610
13	13442	3.69	AT4G09600
13	13442	3.69	AT1G22690
13	11088	1	AT5G49400
13	4176	1.2
13	16038	1.06	AT1G71430
13	9079	2.12	AT1G04350
13	9079	2.12	AT5G59530
13	9079	2.12	AT1G03400
13	9079	2.12	AT2G30830
13	9079	2.12	AT2G25450
13	9079	2.12	AT2G30840
13	9079	2.12	AT1G06650
13	9079	2.12	AT1G06620
13	9079	2.12	AT1G06640
13	9079	2.12	AT1G03410
13	9079	2.12	AT3G61400
13	9079	2.12	AT1G06645
13	9079	2.12	AT5G59540
13	9079	2.12	AT5G43450
13	9079	2.12	AT1G04380
13	9079	2.12	AT5G43440
13	11698	0.98
13	9192	1.18
13	7082	1	AT4G05000
13	14366	0.96
13	803	1	AT1G51080
13	5055	1	AT1G49040
13	8555	2	AT5G46080
13	8555	2	AT2G39180
13	8555	2	AT3G09780
13	7011	0.59
13	17950	2.04
13	4574	1	AT5G21060
13	11174	1	AT3G02060
13	11575	2	AT5G20270
13	11575	2	AT2G24150
13	11575	2	AT4G30850
13	17486	1	AT5G40370
13	17486	1	AT5G63030
13	355	1	AT5G17410
13	321	1	AT5G61340
13	909	8.82	AT4G22780
13	909	8.82	AT1G12420
13	909	8.82	AT1G69040
13	909	8.82	AT1G76990
13	909	8.82	AT2G03730
13	909	8.82	AT3G01990
13	909	8.82	AT5G25320
13	909	8.82	AT5G65890
13	15072	1.89
13	9111	1.13
13	11204	4.61	AT1G13380
13	11204	4.61	AT3G15480
13	11204	4.61	AT1G52910
13	11204	4.61	AT4G27435
13	11204	4.61	AT1G61065
13	11204	4.61	AT1G68220
13	17096	1	AT5G66030
13	4243	1.98	AT4G20170
13	4243	1.98	AT5G44670
13	4243	1.98	AT2G33570
13	1935	1.02	AT1G54920
13	18762	1	AT2G21620
13	5469	1	AT1G65900
13	13210	1	AT2G47830
13	354	3.99	AT1G31880
13	354	3.99	AT2G35600
13	354	3.99	AT1G54180
13	354	3.99	AT5G20540
13	354	3.99	AT3G14000
13	10460	2.15	AT1G50500
13	10460	2.15	AT1G30540
13	10460	2.15	AT1G50970
13	15973	1	AT5G60010
13	15973	1	AT3G45810
13	2763	1.74	AT3G55140
13	2763	1.74	AT3G09540
13	9510	1	AT1G65320
13	16668	2.88	AT3G22320
13	16668	2.88	AT3G54490
13	16668	2.88	AT3G57080
13	16668	2.88	AT2G41340
13	16668	2.88	AT3G16680
13	16668	2.88	AT5G57980
13	6861	1.07	AT2G29080
13	6861	1.07	AT1G07510
13	2324	1	AT1G78680
13	2324	1	AT1G78660
13	2324	1	AT1G78670
13	12670	1	AT3G55400
13	9697	1	AT4G38800
13	9697	1	AT4G34840
13	3782	1	AT5G48335
13	3782	1	AT3G07580
13	20283	1.03	AT3G54720
13	7256	1.9	AT1G10150
13	7256	1.9	AT1G59510
13	7256	1.9	AT3G49790
13	3560	1	AT1G04140
13	3560	1	AT5G43930
13	3084	1	AT1G48900
13	3084	1	AT5G66970
13	1420	2.01	AT2G32970
13	16401	3.16	AT5G63450
13	16401	3.16	AT3G48520
13	16401	3.16	AT3G01900
13	16401	3.16	AT2G27690
13	16270	4.76	AT2G32910
13	14462	2	AT1G72880
13	14462	2	AT4G14930
13	4804	1.01	AT1G44790
13	4571	2.01	AT3G18050
13	4571	2.01	AT4G28100
13	3548	1	AT1G16590
13	2854	1	AT3G09560
13	15768	1	AT5G66090
13	16902	1	AT5G53050
13	9710	2.22
13	2379	2.98	AT2G25970
13	2379	2.98	AT4G10070
13	2379	2.98	AT1G33680
13	2379	2.98	AT5G50940
13	20086	2.02
13	16595	1	AT4G22840
13	16595	1	AT4G12030
13	17306	1.24
13	16168	1	AT5G03050
13	19401	1	AT2G32480
13	19401	1	AT1G05140
13	12684	1	AT2G37990
13	7963	4.07	AT1G01040
13	7963	4.07	AT3G20420
13	7963	4.07	AT4G15417
13	7963	4.07	AT5G45150
13	1686	2.05	AT5G50100
13	1686	2.05	AT1G24050
13	1686	2.05	AT1G70220
13	18933	1.75	AT1G49140
13	7869	1	AT5G65274
13	19089	1	AT2G38800
13	19089	1	AT3G54570
13	19089	1	AT5G04020
13	1611	1	AT1G15140
13	5390	1	AT5G65290
13	15833	1.01	AT2G27680
13	7455	2.81	AT1G71490
13	7455	2.81	AT1G22830
13	7455	2.81	AT3G49142
13	7455	2.81	AT5G59600
13	7498	2.03	AT2G33210
13	7498	2.03	AT3G13860
13	7693	1	AT4G10140
13	7693	1	AT1G33490
13	4560	1
13	19747	1	AT5G13630
13	1455	1.45	AT4G02210
13	1455	1.45	AT2G24960
13	12759	2.1	AT1G55840
13	12759	2.1	AT5G47730
13	10174	1
13	13377	1.32	AT2G33690
13	5627	1	AT1G56050
13	3848	1	AT4G31420
13	3848	1	AT2G24500
13	193	1.04	AT5G13470
13	12754	4.38	AT2G11520
13	12754	4.38	AT4G00330
13	12754	4.38	AT5G58940
13	4625	1	AT5G01590
13	13520	2.27	AT5G46600
13	13520	2.27	AT5G46610
13	13520	2.27	AT4G17970
13	13520	2.27	AT4G17585
13	16380	5.87	AT3G54120
13	16380	5.87	AT3G19460
13	16380	5.87	AT2G15280
13	16380	5.87	AT2G23640
13	16380	5.87	AT3G10915
13	16380	5.87	AT2G01240
13	19324	1	AT3G07300
13	3875	0.99	AT5G43630
13	5586	1.04
13	9477	1	AT1G54990
13	19804	1.32	AT1G26550
13	16874	1.02	AT3G09085
13	14115	1.05	AT4G25170
13	14115	1.05	AT5G61490
13	13621	1	AT1G47640
13	14002	1	AT1G30240
13	96	1
13	3997	1	AT1G52310
13	9319	1.05	AT5G52155
13	5155	1	AT4G19900
13	12333	2	AT5G56760
13	12333	2	AT1G55920
13	12333	2	AT3G13110
13	14054	1.01	AT5G26731
13	10287	1	AT5G23290
13	2213	1.03	AT5G23530
13	7530	2.11	AT5G49665
13	7530	2.11	AT4G37890
13	7530	2.11	AT2G22680
13	7530	2.11	AT5G65683
13	20698	1	AT1G71810
13	20295	2.38	AT3G29760
13	20295	2.38	AT2G36550
13	20295	2.38	AT4G26190
13	20295	2.38	AT2G36540
13	3214	1.26	AT4G31805
13	3214	1.26	AT5G10890
13	4547	1	AT3G59890
13	16529	1	AT4G33210
13	19776	1	AT3G19240
13	19776	1	AT4G33400
13	905	1
13	15940	2	AT4G16270
13	15940	2	AT2G22420
13	12119	3.24	AT5G65260
13	12119	3.24	AT5G51120
13	1743	2	AT5G11240
13	1743	2	AT1G15420
13	18595	1	AT1G72560
13	18725	1.06	AT2G41740
13	18725	1.06	AT3G57410
13	638	2.46	AT5G22440
13	7150	1	AT1G70820
13	19543	1	AT1G44920
13	16674	2.96	AT3G18380
13	16674	2.96	AT1G15215
13	1915	1	AT4G28200
13	8765	1	AT5G22350
13	8765	1	AT5G06180
13	6946	1	AT2G32440
13	6946	1	AT1G05160
13	1129	1	AT1G04190
13	8842	1	AT1G79950
13	338	2	AT2G38670
13	11080	3.39	AT3G10320
13	11080	3.39	AT2G41640
13	11080	3.39	AT2G03370
13	11080	3.39	AT2G03360
13	11080	3.39	AT3G57380
13	17814	1.04	AT2G31450
13	17814	1.04	AT1G05900
13	2499	2.04	AT4G28600
13	2499	2.04	AT1G27460
13	19079	1	AT4G05210
13	19079	1	AT4G21220
13	13685	1	AT1G23110
13	13685	1	AT1G70900
13	17025	1.94	AT1G15220
13	9241	1
13	678	1	AT5G06680
13	678	1	AT1G37010
13	20688	1.11	AT4G35220
13	20688	1.11	AT4G34180
13	20688	1.11	AT1G44542
13	1167	3.3	AT2G28940
13	1167	3.3	AT3G09830
13	1167	3.3	AT5G03320
13	1167	3.3	AT2G39110
13	1167	3.3	AT4G17660
13	1167	3.3	AT5G47070
13	2752	1	AT4G16490
13	17469	3.01	AT5G48590
13	17469	3.01	AT3G07310
13	17469	3.01	AT1G32160
13	17469	3.01	AT3G17800
13	17469	3.01	AT1G48450
13	3071	1	AT1G04555
13	6957	1	AT4G31040
13	16880	2	AT1G78600
13	16880	2	AT4G10240
13	11759	1.01	AT1G07240
13	11759	1.01	AT1G07250
13	11759	1.01	AT1G07260
13	11759	1.01	AT2G29750
13	11759	1.01	AT2G29740
13	11759	1.01	AT2G29710
13	11759	1.01	AT3G21800
13	11759	1.01	AT3G21760
13	11759	1.01	AT3G21750
13	11759	1.01	AT3G21790
13	11759	1.01	AT4G15280
13	11759	1.01	AT3G21780
13	11759	1.01	AT4G15260
13	11759	1.01	AT4G15270
13	18816	0.96	AT4G31320
13	18816	0.96	AT2G24400
13	13323	5.28	AT4G08150
13	13323	5.28	AT1G23380
13	13323	5.28	AT1G70510
13	13323	5.28	AT1G62360
13	3747	1.86	AT3G61620
13	17221	3	AT2G34670
13	17221	3	AT3G51290
13	17221	3	AT1G02110
13	17221	3	AT3G60320
13	16504	2	AT1G76460
13	16504	2	AT1G20880
13	16504	2	AT1G22330
13	16504	2	AT1G78260
13	16792	1	AT3G24730
13	17522	2.16	AT5G55950
13	17522	2.16	AT5G57100
13	12518	0.6	AT4G29050
13	12518	0.6	AT3G53810
13	12518	0.6	AT3G59740
13	12518	0.6	AT2G37710
13	12518	0.6	AT1G70110
13	12518	0.6	AT3G59750
13	12518	0.6	AT4G02410
13	12518	0.6	AT3G45420
13	12518	0.6	AT2G29220
13	12518	0.6	AT2G29250
13	12518	0.6	AT3G45410
13	12518	0.6	AT5G60280
13	12518	0.6	AT3G45430
13	12518	0.6	AT5G60320
13	12518	0.6	AT3G45330
13	12518	0.6	AT3G45440
13	12518	0.6	AT1G24159
13	12518	0.6	AT1G70130
13	12518	0.6	AT3G59700
13	12518	0.6	AT2G43700
13	12518	0.6	AT2G43690
13	12518	0.6	AT5G60300
13	12518	0.6	AT4G02420
13	12518	0.6	AT3G45390
13	12518	0.6	AT5G60270
13	12518	0.6	AT5G60310
13	12518	0.6	AT5G59260
13	12518	0.6	AT5G59270
13	12518	0.6	AT3G46760
13	12518	0.6	AT3G59730
13	10564	1	AT2G31810
13	10564	1	AT5G16290
13	17793	2.72	AT3G09770
13	17793	2.72	AT3G53410
13	17793	2.72	AT3G06140
13	17793	2.72	AT5G19080
13	17793	2.72	AT5G03200
13	18994	1	AT3G27310
13	19057	1	AT3G19260
13	11897	1.11	AT4G32720
13	11897	1.11	AT1G79880
13	20237	1	AT1G03457
13	20237	1	AT4G03110
13	8739	1	AT4G39910
13	12622	1.05	AT5G16610
13	2152	1.14	AT1G47620
13	2152	1.14	AT4G32170
13	2152	1.14	AT4G39510
13	2152	1.14	AT4G39500
13	2152	1.14	AT5G02900
13	2152	1.14	AT4G39480
13	2152	1.14	AT4G39490
13	2152	1.14	AT2G21910
13	2152	1.14	AT2G23180
13	2152	1.14	AT1G57750
13	2152	1.14	AT1G65340
13	2152	1.14	AT5G52320
13	2152	1.14	AT1G66030
13	2152	1.14	AT5G51900
13	17189	1	AT5G44635
13	17762	0.99	AT1G24450
13	374	1	AT1G44446
13	9355	1.01	AT3G55020
13	9355	1.01	AT2G39280
13	9355	1.01	AT2G37290
13	18869	2.12	AT3G51460
13	18869	2.12	AT3G51830
13	20282	1	AT4G10750
13	20282	1	AT4G24070
13	20282	1	AT4G24080
13	2398	2.21	AT2G27510
13	2398	2.21	AT5G10000
13	10478	1.01	AT4G26720
13	689	2.04	AT1G23340
13	689	2.04	AT1G10750
13	689	2.04	AT5G50150
13	689	2.04	AT1G70550
13	19506	1	AT3G28720
13	8254	1	AT3G19508
13	2316	1	AT4G03560
13	10408	2.93	AT3G22850
13	10408	2.93	AT5G43830
13	10408	2.93	AT4G27450
13	10408	2.93	AT3G15450
13	12800	10.63	AT5G28840
13	12800	10.63	AT5G66390
13	12800	10.63	AT2G18150
13	12800	10.63	AT4G36430
13	12800	10.63	AT1G44970
13	12800	10.63	AT2G35380
13	12800	10.63	AT3G50990
13	16500	1.45	AT2G36950
13	16500	1.45	AT2G28090
13	16500	1.45	AT5G60800
13	16500	1.45	AT5G03380
13	467	1	AT1G09150
13	7948	1	AT3G20170
13	6838	1.41	AT1G11480
13	2743	1.01	AT5G13310
13	2743	1.01	AT5G13970
13	8564	4.08	AT1G56150
13	8564	4.08	AT3G12830
13	8564	4.08	AT1G16510
13	8564	4.08	AT1G79130
13	9136	1	AT1G29950
13	10437	1	AT1G50840
13	10437	1	AT3G20540
13	5703	1
13	11997	1	AT4G03200
13	2835	1.01	AT2G01490
13	71	3.38	AT5G66580
13	71	3.38	AT3G50800
13	71	3.38	AT2G23690
13	71	3.38	AT4G37240
13	71	3.38	AT2G16050
13	6600	1.01
13	9311	4.17	AT2G23950
13	9311	4.17	AT5G45780
13	9311	4.17	AT1G60800
13	9311	4.17	AT3G25560
13	9311	4.17	AT5G16000
13	9311	4.17	AT4G30520
13	13317	1	AT4G02770
13	5347	1
13	12356	1.16	AT2G28400
13	12356	1.16	AT3G45210
13	12356	1.16	AT5G60680
13	12356	1.16	AT5G03230
13	293	1	AT1G04200
13	18995	1.8	AT1G55270
13	4788	2.82	AT5G24030
13	4788	2.82	AT1G12480
13	4788	2.82	AT4G27970
13	15698	1	AT5G41760
13	1511	1.45	AT1G71695
13	12839	1	AT2G41610
13	15340	1.1	AT5G05350
13	15340	1.1	AT3G10980
13	4041	2.03	AT2G19620
13	4041	2.03	AT5G56750
13	4041	2.03	AT5G11790
13	1520	1.01
13	11306	1	AT3G16810
13	10645	1.12	AT1G52340
13	16029	1.02	AT5G63010
13	2986	1	AT1G02910
13	20053	1.13	AT1G08060
13	1060	1.02	AT2G14860
13	1060	1.02	AT4G33905
13	1060	1.02	AT5G43140
13	7999	1.02	AT2G15820
13	6962	1	AT3G03960
13	6962	1	AT4G08640
13	5497	2.01	AT2G20830
13	14841	1	AT5G63920
13	7852	2
13	18480	1	AT2G43770
13	14278	2	AT5G42620
13	13569	1	AT3G47830
13	5620	2.59	AT1G27100
13	5620	2.59	AT1G59710
13	5620	2.59	AT1G69890
13	5620	2.59	AT3G28630
13	5620	2.59	AT3G01311
13	5620	2.59	AT1G69900
13	4095	1	AT1G65410
13	4418	1.15	AT1G14610
13	4418	1.15	AT1G27160
13	13859	1.07	AT5G51410
13	4751	1	AT3G55380
13	585	1	AT5G17440
13	585	1	AT3G03340
13	4646	1	AT4G15510
13	15567	1	AT1G07700
13	1061	1.26	AT5G53190
13	7301	1.03	AT4G03600
13	7301	1.03	AT1G03730
13	7301	1.03	AT4G28340
13	16972	2.13	AT5G03820
13	16972	2.13	AT5G22810
13	16972	2.13	AT3G16370
13	16972	2.13	AT3G53100
13	11258	1	AT1G10970
13	11258	1	AT4G33020
13	11258	1	AT1G60960
13	10543	2.05	AT3G02380
13	10543	2.05	AT5G15850
13	10543	2.05	AT5G57660
13	10543	2.05	AT5G24930
13	10543	2.05	AT2G24790
13	10543	2.05	AT5G15840
13	18770	1.41	AT3G47120
13	18770	1.41	AT5G58790
13	11613	1	AT1G75020
13	11613	1	AT3G18850
13	5193	1.27	AT1G11720
13	2938	1	AT5G22640
13	15461	0.99
13	1335	1.01	AT2G30580
13	1335	1.01	AT1G06770
13	1335	1.01	AT3G23060
13	11073	2.01	AT1G07470
13	11073	2.01	AT5G59230
13	14905	2.29	AT4G26620
13	14905	2.29	AT5G55900
13	14905	2.29	AT3G27570
13	14905	2.29	AT5G40510
13	11538	1	AT1G52760
13	18269	1.02
13	7440	1	AT1G28690
13	2548	1
13	2282	1	AT3G01510
13	2581	2	AT1G02180
13	17507	1	AT1G04980
13	17507	1	AT2G32920
13	3799	1.01	AT2G22900
13	3799	1.01	AT4G37690
13	5395	2.78	AT1G26945
13	5395	2.78	AT1G74500
13	5395	2.78	AT3G28857
13	5395	2.78	AT3G47710
13	5395	2.78	AT5G15160
13	12584	1	AT5G63570
13	20505	3.88	AT4G00990
13	20505	3.88	AT4G21430
13	20505	3.88	AT1G11950
13	20505	3.88	AT1G62310
13	20505	3.88	AT3G07610
13	11921	3.03	AT3G20500
13	11921	3.03	AT3G52780
13	11921	3.03	AT3G52820
13	11921	3.03	AT3G52810
13	6523	1	AT4G39520
13	14696	1.05	AT5G11760
13	15052	1.03	AT4G24690
13	18980	2	AT3G06170
13	18980	2	AT1G16180
13	19298	1.52	AT4G01575
13	19298	1.52	AT3G61980
13	767	0.61	AT4G32340
13	767	0.61	AT5G20190
13	1351	1	AT5G60340
13	4464	1	AT5G66680
13	7953	1.37	AT2G38600
13	19578	1.2	AT1G27900
13	13177	2.06	AT3G63500
13	14174	0.64
13	17587	3.54	AT4G17090
13	17587	3.54	AT5G18670
13	19694	2	AT5G11260
13	19694	2	AT3G17609
13	19005	1	AT1G79600
13	5403	0.94	AT2G16385
13	14851	1.01	AT2G26180
13	14851	1.01	AT1G72670
13	14851	1.01	AT1G17480
13	8588	2.58	AT1G13360
13	8588	2.58	AT3G25870
13	15369	1.02	AT1G70480
13	15369	1.02	AT1G23560
13	15369	1.02	AT1G23510
13	15369	1.02	AT1G23520
13	15369	1.02	AT1G23600
13	15369	1.02	AT1G23670
13	15369	1.02	AT1G23640
13	15369	1.02	AT2G27670
13	15369	1.02	AT1G23660
13	15369	1.02	AT1G23645
13	15369	1.02	AT1G23690
13	15369	1.02	AT1G23590
13	15369	1.02	AT1G23570
13	15369	1.02	AT1G23580
13	15369	1.02	AT1G23610
13	15369	1.02	AT1G23680
13	5303	1	AT5G08415
13	9299	0.67	AT2G07771
13	9299	0.67	AT2G07681
13	9299	0.67	AT2G07773
13	9299	0.67	AT2G07718
13	9299	0.67	ATMG00890
13	8642	1	AT4G39690
13	19968	1	AT1G54350
13	19164	6.11	AT1G62500
13	19164	6.11	AT3G22142
13	19164	6.11	AT2G10940
13	19164	6.11	AT3G22120
13	19164	6.11	AT4G15160
13	10006	1	AT2G43980
13	17350	1	AT1G28100
13	12224	3.09	AT2G28260
13	12224	3.09	AT2G24610
13	12224	3.09	AT5G14870
13	12224	3.09	AT4G30360
13	12224	3.09	AT3G48010
13	2578	1	AT5G20040
13	3435	1.25
13	5690	2.71	AT4G36360
13	5690	2.71	AT3G13750
13	5690	2.71	AT1G45130
13	5690	2.71	AT3G52840
13	5690	2.71	AT4G26140
13	5690	2.71	AT5G56870
13	10189	1.05	AT2G24765
13	12185	1.11
13	3183	1.25	AT3G05170
13	3183	1.25	AT1G08940
13	4337	1	AT2G33255
13	12495	1.02	AT1G13170
13	17073	3	AT1G77220
13	17073	3	AT1G23070
13	17073	3	AT4G38360
13	9768	1	AT2G39440
13	13816	1	AT5G10010
13	13816	1	AT5G64910
13	5511	2.39	AT1G79530
13	3590	1	AT1G48550
13	3784	1	AT1G05450
13	3784	1	AT2G48140
13	3784	1	AT3G22620
13	20530	1.28	AT3G19910
13	20530	1.28	AT3G47180
13	20530	1.28	AT5G52150
13	16222	6.61	AT3G24650
13	16222	6.61	AT3G26790
13	16222	6.61	AT1G28300
13	8847	1.01	AT2G45330
13	9535	1	AT1G07210
13	13327	2.03	AT1G14920
13	13327	2.03	AT1G66350
13	13327	2.03	AT5G17490
13	13327	2.03	AT3G03450
13	13327	2.03	AT2G01570
13	15951	1
13	9583	2	AT3G56840
13	9583	2	AT1G74910
13	9583	2	AT2G04650
13	2618	2.02	AT5G42370
13	2618	2.02	AT5G57655
13	14974	1	AT5G17520
13	4695	2	AT5G64470
13	4695	2	AT2G14530
13	6831	1	AT3G20660
13	3598	1.01	AT1G01370
13	19535	1.04	AT1G66240
13	19535	1.04	AT3G56240
13	17954	1	AT5G44740
13	6198	4.98	AT1G55040
13	6198	4.98	AT1G48570
13	17135	1
13	7698	1	AT2G35610
13	3410	1	AT1G07590
13	12681	1	AT1G32340
13	11434	1.01	AT3G13220
13	19468	1.04	AT1G32060
13	12403	3.05	AT3G51930
13	12403	3.05	AT5G50120
13	12403	3.05	AT1G24530
13	12403	3.05	AT1G24130
13	120	1	AT3G10270
13	11213	2.17	AT1G07900
13	11213	2.17	AT2G28500
13	6548	0.99	AT3G49260
13	18496	2	AT1G30090
13	18496	2	AT2G24540
13	2951	2.79	AT3G56630
13	16068	5.96	AT3G11600
13	16068	5.96	AT5G06270
13	16068	5.96	AT5G22270
13	11107	3.3	AT3G18040
13	11107	3.3	AT1G18150
13	11107	3.3	AT1G73670
13	11107	3.3	AT2G42880
13	11107	3.3	AT5G19010
13	11107	3.3	AT1G53510
13	11107	3.3	AT2G01450
13	11107	3.3	AT4G01595
13	11091	1	AT3G21070
13	511	1.02	AT5G44370
13	13284	1	AT5G20070
13	4448	1	AT2G03670
13	14978	2.02	AT1G17460
13	8943	1.04	AT5G05850
13	8943	1.04	AT3G11330
13	8943	1.04	AT1G12970
13	8943	1.04	AT3G26500
13	18089	2.02	AT1G30010
13	18089	2.02	AT5G46920
13	19666	1	AT1G32730
13	4702	1.18	AT1G34020
13	4702	1.18	AT4G39390
13	3575	1.86	AT1G05575
13	3575	1.86	AT2G31945
13	7087	1.01	AT2G18740
13	5162	1	AT2G07680
13	16610	4.92	AT5G17260
13	16610	4.92	AT3G03200
13	16610	4.92	AT1G65910
13	16610	4.92	AT3G17730
13	16610	4.92	AT4G17980
13	16610	4.92	AT5G46590
13	16610	4.92	AT1G32510
13	16610	4.92	AT1G54330
13	16610	4.92	AT5G22290
13	16610	4.92	AT3G44290
13	12934	1	AT3G59780
13	11214	0.9	AT2G20490
13	17523	1.01	AT3G05980
13	17523	1.01	AT5G19340
13	7168	1	AT4G24880
13	17691	2.03	AT4G18950
13	17691	2.03	AT3G58760
13	17691	2.03	AT2G43850
13	17691	2.03	AT2G31800
13	17691	2.03	AT3G59830
13	13808	1	AT3G09650
13	15641	1	AT1G65020
13	8456	1.58	AT1G60783
13	8456	1.58	AT5G40460
13	8456	1.58	AT1G10690
13	8456	1.58	AT3G27630
13	6608	1	AT1G48745
13	6351	1	AT1G10180
13	4614	1.58	AT3G05500
13	4614	1.58	AT2G47780
13	4614	1.58	AT1G67360
13	16345	1	AT1G65650
13	16345	1	AT5G16310
13	11915	1.01	AT4G22300
13	11915	1.01	AT4G22305
13	11915	1.01	AT1G18773
13	8958	1.73	AT2G40010
13	8958	1.73	AT3G11250
13	16229	1	AT5G11040
13	5066	1.03	AT5G64940
13	15486	1	AT5G38060
13	2445	1	AT4G03250
13	18025	1	AT5G57800
13	9936	1	AT1G23790
13	9936	1	AT1G70340
13	14912	1	AT1G24290
13	9340	1	AT5G13650
13	11106	1	AT2G34750
13	11106	1	AT1G30590
13	11106	1	AT2G39240
13	16628	0.94	AT3G07770
13	17844	2.25	AT2G37130
13	17844	2.25	AT4G21960
13	1353	5.7	AT2G03500
13	1353	5.7	AT1G25550
13	1353	5.7	AT1G68670
13	1353	5.7	AT1G13300
13	1353	5.7	AT3G25790
13	1353	5.7	AT1G49560
13	1353	5.7	AT3G19070
13	1353	5.7	AT4G37180
13	14165	1	AT5G57250
13	41	1	AT5G11580
13	15270	5.03	AT1G76900
13	15270	5.03	AT1G53320
13	15270	5.03	AT1G25280
13	15270	5.03	AT1G43640
13	15270	5.03	AT2G47900
13	15270	5.03	AT5G18680
13	15270	5.03	AT3G06380
13	15270	5.03	AT1G47270
13	15270	5.03	AT2G18280
13	15270	5.03	AT1G61940
13	3862	3.62	AT2G30370
13	3862	3.62	AT4G14723
13	3862	3.62	AT3G22820
13	3286	1	AT1G01920
13	14284	1	AT2G38140
13	4733	4.07	AT5G54680
13	4733	4.07	AT1G51070
13	4733	4.07	AT3G23210
13	4733	4.07	AT4G14410
13	17545	1.13	AT5G06870
13	17545	1.13	AT5G06860
13	17545	1.13	AT3G12145
13	10755	1.82	AT1G55365
13	10755	1.82	AT5G56520
13	10755	1.82	AT3G13500
13	11650	1	AT5G52440
13	17041	6.07	AT2G29660
13	17041	6.07	AT1G75710
13	17041	6.07	AT1G62520
13	17041	6.07	AT4G12450
13	17041	6.07	AT4G22560
13	5787	1	AT4G01270
13	5787	1	AT4G01245
13	2199	2.08	AT5G01450
13	2199	2.08	AT2G38185
13	2199	2.08	AT2G38220
13	2199	2.08	AT4G24204
13	17519	1	AT5G09850
13	10544	2.02	AT3G20580
13	10544	2.02	AT4G16120
13	10544	2.02	AT4G27110
13	10544	2.02	AT5G49270
13	10544	2.02	AT3G16860
13	2953	1	AT5G39400
13	1635	2.1	AT4G01200
13	1635	2.1	AT2G33320
13	1635	2.1	AT1G04540
13	1635	2.1	AT2G13350
13	1635	2.1	AT3G04360
13	13419	1.01	AT3G12940
13	14351	2	AT5G48720
13	14351	2	AT2G01990
13	14351	2	AT1G14630
13	7504	1	AT1G32070
13	1398	1	AT4G02220
13	13513	1	AT4G35520
13	6915	1.05	AT2G22740
13	6915	1.05	AT2G35160
13	6915	1.05	AT5G47160
13	9657	0.98	AT1G68680
13	14327	1.05	AT4G10920
13	14327	1.05	AT4G00980
13	17802	1	AT1G73060
13	14402	1.46	AT3G12130
13	14402	1.46	AT5G06770
13	15292	1.01	AT1G61520
13	7166	1.62	AT4G14746
13	9760	2	AT1G17730
13	20147	1.12
13	7340	1	AT4G31480
13	3246	1	AT1G63900
13	3246	1	AT1G59560
13	15152	1	AT1G71990
13	13477	6.8	AT5G03040
13	13477	6.8	AT3G52290
13	13477	6.8	AT3G09710
13	13477	6.8	AT2G26410
13	13477	6.8	AT5G13460
13	6217	1.62	AT1G04945
13	6217	1.62	AT4G03320
13	20335	1.01	AT3G27280
13	20335	1.01	AT5G14300
13	18424	1.01
13	9817	3.01	AT1G05690
13	9817	3.01	AT5G67480
13	9817	3.01	AT4G37610
13	9817	3.01	AT5G63160
13	9817	3.01	AT3G48360
13	17541	1	AT4G02680
13	5754	1.37	AT2G43940
13	5754	1.37	AT2G43910
13	5754	1.37	AT2G43920
13	7769	2.01	AT1G72810
13	7769	2.01	AT4G29840
13	635	1	AT1G65070
13	2926	1	AT1G22850
13	13484	1	AT3G61200
13	11950	1	AT2G17900
13	12695	1.02	AT1G75720
13	12695	1.02	AT3G51220
13	12695	1.02	AT2G17940
13	4219	0.99	AT4G04320
13	9403	1	AT1G03030
13	10678	1.02	AT4G12650
13	3545	0.99	AT5G22650
13	3545	0.99	AT5G03740
13	3545	0.99	AT3G44750
13	13342	1	AT3G21290
13	16211	2	AT3G23590
13	16211	2	AT2G48110
13	16250	1	AT2G26680
13	2480	1.01	AT2G02410
13	19825	2.07	AT2G01620
13	19825	2.07	AT3G26000
13	19825	2.07	AT3G27290
13	930	4.23	AT3G12480
13	930	4.23	AT5G19490
13	11895	0.75	AT3G12960
13	4842	1	AT4G04614
13	15982	1	AT1G24095
13	6218	1
13	16673	1	AT1G05370
13	16673	1	AT3G22410
13	8487	1	AT4G12800
13	11046	2.87	AT5G06070
13	11046	2.87	AT2G37740
13	11046	2.87	AT2G42410
13	11046	2.87	AT3G23130
13	11046	2.87	AT4G17810
13	20519	4.78	AT4G17500
13	20519	4.78	AT5G47220
13	20519	4.78	AT2G44840
13	6143	1.02	AT5G55840
13	14924	1	AT3G48540
13	15478	2.01	AT2G15020
13	15478	2.01	AT2G40390
13	15478	2.01	AT5G64190
13	7895	1	AT4G37190
13	8594	1.04
13	4739	1	AT5G42660
13	3024	1.01	AT1G26900
13	3325	2.06	AT4G03210
13	11269	1	AT5G58370
13	3052	1	AT5G18850
13	10229	1.01	AT3G54170
13	14627	1.55	AT1G19630
13	19643	1	AT4G27600
13	2851	1	AT3G13180
13	13509	1.01	AT2G37970
13	15689	1.03	AT1G55205
13	15689	1.03	AT3G13674
13	5986	1.99	AT1G72280
13	5986	1.99	AT2G38960
13	19012	1.87	AT2G29690
13	19012	1.87	AT5G05730
13	19012	1.87	AT3G55870
13	3673	1	AT1G25240
13	3673	1	AT1G68110
13	3673	1	AT1G14686
13	3673	1	AT2G01920
13	12575	1	AT2G44525
13	4421	1	AT3G52090
13	10488	1	AT5G17560
13	8464	1.75	AT1G71780
13	13785	1	AT1G17650
13	8019	1.08	AT5G61210
13	8019	1.08	AT1G13890
13	8019	1.08	AT5G07880
13	16618	1.2	AT4G31350
13	16618	1.2	AT2G19160
13	16618	1.2	AT4G30060
13	16618	1.2	AT5G57270
13	16618	1.2	AT4G25870
13	16462	1	AT5G10910
13	10245	1.08	AT3G23610
13	10245	1.08	AT3G06110
13	17807	1	AT5G01530
13	17807	1	AT2G40100
13	13653	1	AT1G64690
13	3655	1	AT3G22950
13	7183	4.08	AT4G11400
13	7183	4.08	AT2G03470
13	7183	4.08	AT1G13880
13	7183	4.08	AT1G26580
13	7183	4.08	AT2G46040
13	16809	2.94	AT2G31280
13	16809	2.94	AT1G06150
13	16809	2.94	AT2G27230
13	5708	1.11	AT2G16360
13	12205	2.81	AT5G06570
13	13455	1.9	AT3G28970
13	13425	1	AT3G18370
13	17199	2.01	AT4G13730
13	17199	2.01	AT1G04830
13	5885	1	AT5G23400
13	18435	1.01	AT4G27510
13	16392	1.01
13	18912	1
13	11958	1	AT2G18900
13	11958	1	AT3G26480
13	9284	1.99	AT1G07830
13	11265	2.16	AT2G35660
13	11265	2.16	AT2G29720
13	11265	2.16	AT1G56110
13	109	1	AT1G32127
13	320	1.02	AT5G43070
13	320	1.02	AT1G47200
13	320	1.02	AT5G27940
13	14510	1.02	AT5G26610
13	14874	1.07
13	7695	1	AT4G31300
13	1967	2.05	AT5G14720
13	1967	2.05	AT1G79640
13	1967	2.05	AT1G23700
13	1967	2.05	AT1G70430
13	20619	2	AT2G47580
13	20619	2	AT1G06960
13	20619	2	AT2G30260
13	14443	4.69	AT1G06280
13	14443	4.69	AT1G72980
13	14443	4.69	AT3G13850
13	14443	4.69	AT3G47870
13	14443	4.69	AT5G15060
13	17028	4.55	AT1G13340
13	17028	4.55	AT2G19710
13	17028	4.55	AT4G29440
13	17028	4.55	AT3G15490
13	2430	1.03	AT5G47040
13	16849	1	AT4G22790
13	303	3	AT3G27530
13	303	3	AT2G42390
13	303	3	AT5G56360
13	16854	1	AT3G13120
13	15781	1	AT3G52200
13	7864	1	AT5G01470
13	16928	1.02	AT2G41450
13	20281	1	AT1G49510
13	15995	1	AT1G15880
13	19987	1.01	AT5G22470
13	7175	2.93
13	7072	1.88	AT2G18510
13	11095	0.94	AT3G04650
13	11436	1.03	AT3G20475
13	2130	6.81	AT5G07430
13	2130	6.81	AT5G61680
13	2130	6.81	AT5G07420
13	2130	6.81	AT1G69940
13	13705	2	AT3G18770
13	13705	2	AT3G49590
13	12565	1	AT4G13500
13	12565	1	AT2G05310
13	5585	1.01	AT3G62160
13	4049	2.08
13	7507	1	AT3G47520
13	7507	1	AT3G53910
13	8778	1.22	AT1G15550
13	8778	1.22	AT4G21690
13	8778	1.22	AT1G80340
13	8778	1.22	AT1G80330
13	11622	1	AT5G64670
13	319	1	AT4G01570
13	3129	1.01	AT1G19860
13	3129	1.01	AT3G51180
13	3129	1.01	AT5G66270
13	20162	2.95	AT1G23860
13	20162	2.95	AT4G31580
13	1174	0.67	AT1G73120
13	5957	1.93	AT5G42150
13	14580	1.02	AT5G20635
13	8811	1.01	AT1G76770
13	8811	1.01	AT1G76780
13	10080	3.11	AT5G22920
13	10080	3.11	AT5G25560
13	10080	3.11	AT5G18650
13	10080	3.11	AT3G62970
13	15353	2	AT3G59300
13	15353	2	AT3G49140
13	15353	2	AT5G24060
13	1988	1.52	AT4G39952
13	13660	1.29	AT5G54400
13	13660	1.29	AT3G15530
13	13423	2.33
13	17307	1	AT1G77230
13	6294	2.11	AT5G35790
13	6294	2.11	AT1G24280
13	14828	1.38	AT5G28740
13	7705	1	AT3G19420
13	7705	1	AT3G50110
13	3352	1.01
13	10629	2.48	AT1G76310
13	10629	2.48	AT1G20610
13	10629	2.48	AT2G17620
13	10629	2.48	AT4G35620
13	10629	2.48	AT1G20590
13	8485	1.19	AT5G13790
13	8485	1.19	AT3G57390
13	4391	0.99	AT4G00355
13	4391	0.99	AT2G45980
13	15828	2.17	AT1G76130
13	15043	1
13	6342	1	AT1G78540
13	6342	1	AT1G17040
13	6948	2.05	AT3G56830
13	6948	2.05	AT1G65420
13	4008	1	AT4G13430
13	15735	1.01	AT4G32430
13	2638	2	AT4G01970
13	9297	1	AT1G78110
13	9297	1	AT1G22230
13	7390	1.03	AT1G18280
13	7390	1.03	AT1G73560
13	7390	1.03	AT1G73550
13	4010	1	AT2G31440
13	6731	2.38	AT4G32390
13	6731	2.38	AT5G11230
13	13071	1	AT2G21710
13	12791	2.6	AT5G57500
13	1855	0.98	AT5G13900
13	15146	3.04	AT3G14360
13	15146	3.04	AT1G45201
13	15870	1.03	AT1G62940
13	17533	1	AT1G62850
13	2219	1	AT4G37490
13	2219	1	AT1G34460
13	2219	1	AT5G06150
13	2219	1	AT3G11520
13	2219	1	AT2G26760
13	2219	1	AT3G27185
13	4104	1	AT1G79690
13	314	2.04	AT3G46540
13	314	2.04	AT3G23350
13	314	2.04	AT1G08670
13	14797	1	AT1G55000
13	11511	1.95	AT2G04690
13	17610	0.99	AT2G19750
13	3817	1	AT1G13330
13	5643	0.99	AT1G64750
13	5643	0.99	AT5G45010
13	11177	0.87	AT4G09680
13	4567	1	AT4G39820
13	5576	1	AT3G07670
13	15383	4.88	AT5G51670
13	15383	4.88	AT5G04550
13	15383	4.88	AT3G23160
13	10914	1.02	AT4G36050
13	12519	1	AT4G36980
13	16398	1.26	AT2G20410
13	7858	1.35	AT3G06145
13	10477	1.18	AT1G06000
13	10477	1.18	AT5G03490
13	10477	1.18	AT1G51210
13	10477	1.18	AT1G73880
13	19381	0.73	AT1G67520
13	19381	0.73	AT3G16030
13	19381	0.73	AT4G19720
13	5579	1.92	AT5G10770
13	5579	1.92	AT1G79720
13	5579	1.92	AT5G10760
13	8892	1	AT1G78770
13	3570	1	AT4G14145
13	6885	1	AT3G04600
13	356	1	AT2G45500
13	10692	1	AT4G14950
13	10692	1	AT1G05360
13	19948	4.69	AT5G42260
13	19948	4.69	AT1G47600
13	19948	4.69	AT1G51490
13	19948	4.69	AT5G25980
13	19948	4.69	AT5G26000
13	19948	4.69	AT3G60130
13	19948	4.69	AT1G52400
13	19948	4.69	AT3G21370
13	19948	4.69	AT1G75940
13	19948	4.69	AT3G09260
13	19948	4.69	AT5G28510
13	19948	4.69	AT1G66270
13	19948	4.69	AT3G03640
13	19948	4.69	AT2G44490
13	19948	4.69	AT3G60120
13	19948	4.69	AT2G44460
13	19948	4.69	AT5G24540
13	19948	4.69	AT2G44470
13	19948	4.69	AT2G32860
13	19948	4.69	AT3G60140
13	19948	4.69	AT2G44480
13	19948	4.69	AT5G48375
13	19948	4.69	AT5G48175
13	1934	1	AT5G16020
13	16000	1
13	1399	1	AT3G16310
13	3450	1	AT3G46550
13	14880	1
13	14837	1	AT2G20920
13	15320	1	AT5G50310
13	20514	1.01	AT5G28050
13	20514	1.01	AT3G05300
13	11475	1.12	AT1G64550
13	19378	1.02	AT5G08040
13	17379	1	AT3G04950
13	5462	2	AT1G55150
13	5462	2	AT5G63120
13	18854	1.56	AT3G26040
13	18854	1.56	AT1G24430
13	18854	1.56	AT5G23970
13	18854	1.56	AT1G24420
13	18854	1.56	AT3G30280
13	18854	1.56	AT5G47950
13	18854	1.56	AT4G15400
13	18854	1.56	AT4G15390
13	18854	1.56	AT5G47980
13	13062	1	AT4G00450
13	12825	1	AT4G16800
13	3830	1.03	AT1G67370
13	3830	1.03	AT4G32200
13	13558	1	AT2G19940
13	19979	1	AT4G05020
13	19979	1	AT4G28220
13	19979	1	AT2G20800
13	16082	6.3	AT3G02885
13	16082	6.3	AT2G30810
13	16082	6.3	AT1G74670
13	16082	6.3	AT5G15230
13	16082	6.3	AT3G10185
13	12281	1.01	AT5G53280
13	4050	1.05	AT3G07360
13	4050	1.05	AT5G18320
13	4050	1.05	AT5G18330
13	4050	1.05	AT5G18340
13	8733	1.01
13	12590	1	AT3G56570
13	3541	1.01	AT3G58470
13	11534	1	AT3G54130
13	8763	7.41	AT5G47390
13	8763	7.41	AT1G70000
13	8763	7.41	AT1G19000
13	8763	7.41	AT1G74840
13	8763	7.41	AT5G56840
13	8763	7.41	AT5G61620
13	14435	1.04	AT1G07705
13	14435	1.04	AT5G59710
13	18519	1	AT5G60640
13	18519	1	AT3G54960
13	11816	2.01	AT1G18740
13	11816	2.01	AT1G74450
13	11816	2.01	AT1G63930
13	11816	2.01	AT1G43630
13	11816	2.01	AT4G23530
13	11816	2.01	AT4G11300
13	20720	16.51	AT5G45890
13	20720	16.51	AT2G34080
13	20720	16.51	AT1G29110
13	20720	16.51	AT3G49340
13	20720	16.51	AT2G27420
13	20720	16.51	AT1G06260
13	20720	16.51	AT1G29080
13	20720	16.51	AT1G29090
13	11346	1	AT5G58220
13	7529	2	AT5G45300
13	7529	2	AT2G45880
13	10161	1.01	AT1G28320
13	3879	1	AT5G21140
13	10510	1	AT1G11380
13	5220	2	AT3G08890
13	5220	2	AT5G01610
13	5220	2	AT2G03350
13	10206	1	AT3G20330
13	5337	4.1	AT2G26690
13	5337	4.1	AT1G12110
13	5337	4.1	AT3G21670
13	5337	4.1	AT5G06140
13	16970	0.86
13	10012	1.49	AT3G53390
13	15943	2	AT2G46225
13	13667	5.23	AT3G02050
13	13667	5.23	AT2G30070
13	13667	5.23	AT4G23640
13	1953	2.07	AT1G11840
13	1953	2.07	AT1G67280
13	5932	2	AT5G04500
13	3836	1	AT1G79150
13	13669	1	AT3G09430
13	10029	1.02	AT1G71865
13	15491	1.01	AT1G21090
13	15234	2.01	AT5G22750
13	15234	2.01	AT5G43530
13	10110	1	AT2G35110
13	4770	1.97	AT5G54200
13	4770	1.97	AT3G15470
13	4770	1.97	AT2G37670
13	4770	1.97	AT5G02430
13	17330	1.94	AT3G09320
13	17330	1.94	AT5G04270
13	7776	1	AT2G26840
13	7776	1	AT3G43910
13	3763	1	AT3G60460
13	10948	1.76	AT5G18280
13	3363	1	AT5G62420
13	8155	1.05
13	13806	2.66
13	16520	1	AT1G22110
13	16520	1	AT1G77932
13	8541	1	AT2G43180
13	10133	1.63	AT2G02990
13	10133	1.63	AT1G14220
13	10133	1.63	AT1G26820
13	10133	1.63	AT1G14210
13	12378	1.01	AT4G02400
13	12378	1.01	AT5G08600
13	12378	1.01	AT5G36980
13	1244	2.01	AT1G78420
13	1244	2.01	AT1G17145
13	15605	1.03	AT1G34000
13	17210	1	AT3G10740
13	17210	1	AT5G26120
13	12757	1.07	AT5G23150
13	12757	1.07	AT5G08230
13	13393	1	AT5G50930
13	712	1	AT1G35220
13	18653	1	AT1G50940
13	12844	1	AT4G25690
13	12844	1	AT5G52550
13	684	1	AT4G28910
13	4755	1	AT5G54090
13	20495	1.05	AT5G24080
13	19531	1	AT1G64140
13	14223	1	AT5G39900
13	6109	1.56	AT3G16500
13	6109	1.56	AT1G51950
13	6109	1.56	AT5G25890
13	9886	3.31	AT3G11760
13	9886	3.31	AT5G04860
13	9886	3.31	AT2G25460
13	632	3.99	AT3G22942
13	632	3.99	AT3G63420
13	12465	1.05
13	8379	1	AT1G71460
13	5972	1
13	19900	1.82	AT2G25930
13	19900	1.82	AT3G21320
13	6205	1	AT4G16660
13	4214	1	AT3G61490
13	4214	1	AT4G23500
13	4214	1	AT2G23900
13	4214	1	AT3G48950
13	13538	1	AT1G59760
13	12384	1	AT5G18590
13	6391	1.08
13	11679	1.75	AT5G16520
13	4211	5.49	AT1G53708
13	4211	5.49	AT3G55515
13	4211	5.49	AT2G39705
13	4211	5.49	AT2G36985
13	4211	5.49	AT1G07490
13	4211	5.49	AT2G29125
13	4211	5.49	AT5G59510
13	4211	5.49	AT3G46613
13	4211	5.49	AT1G17235
13	4211	5.49	AT4G35783
13	4211	5.49	AT3G53232
13	8062	0.57
13	8607	1	AT3G55610
13	9180	4.03	AT1G14020
13	9180	4.03	AT3G02250
13	9180	4.03	AT2G03280
13	19209	2	AT5G19860
13	19209	2	AT1G55265
13	20667	1	AT4G10925
13	20667	1	AT4G23960
13	9904	1	AT5G42890
13	16911	1	AT3G62840
13	15251	1	AT3G53110
13	7325	1	AT2G21970
13	12767	1.01	AT3G18930
13	5014	1	AT4G08580
13	20515	4.55	AT2G46860
13	20515	4.55	AT3G53620
13	20515	4.55	AT4G01480
13	20515	4.55	AT2G18230
13	15268	1	AT5G22780
13	18152	1	AT3G58050
13	18152	1	AT2G41960
13	7196	1	AT1G54520
13	9601	1	AT3G08710
13	9601	1	AT2G40790
13	9601	1	AT3G56420
13	9998	1.26	AT5G62280
13	234	2.03	AT1G73390
13	234	2.03	AT1G17940
13	234	2.03	AT5G14020
13	142	1	AT5G44070
13	142	1	AT1G03980
13	5599	1.1	AT5G50950
13	1712	0.73
13	16736	1.01
13	15713	1.99	AT1G17080
13	15713	1.99	AT1G53560
13	15713	1.99	AT3G14595
13	8227	1	AT5G50330
13	8227	1	AT4G24810
13	8923	1.67	AT3G22845
13	10816	1.02	AT5G58330
13	13941	1	AT3G06980
13	520	1	AT2G26770
13	520	1	AT2G40820
13	520	1	AT3G56480
13	16066	1	AT1G34130
13	1224	1	AT3G13040
13	13627	1	AT3G03210
13	17066	7.63	AT1G18390
13	17066	7.63	AT1G25390
13	17066	7.63	AT5G38210
13	17066	7.63	AT1G66880
13	17066	7.63	AT1G67025
13	14605	1
13	17516	1.92	AT1G30870
13	20236	6.79	AT1G76890
13	20236	6.79	AT3G10000
13	20236	6.79	AT5G03680
13	20236	6.79	AT1G33240
13	20236	6.79	AT1G76880
13	20236	6.79	AT5G28300
13	20236	6.79	AT5G47660
13	10535	1	AT1G55280
13	6687	2.09	AT1G02816
13	6687	2.09	AT4G02360
13	6687	2.09	AT4G02370
13	6687	2.09	AT1G02813
13	13104	1	AT3G51770
13	13104	1	AT5G58550
13	6435	1	AT4G21150
13	18072	3.8	AT1G04040
13	18072	3.8	AT4G29260
13	18072	3.8	AT4G29270
13	18072	3.8	AT5G51260
13	18072	3.8	AT4G25150
13	18072	3.8	AT5G44020
13	18072	3.8	AT5G24780
13	10473	1	AT4G25840
13	17659	1.1
13	11324	1	AT3G60370
13	8133	1	AT5G64510
13	4120	1.11	AT4G10080
13	4120	1.11	AT4G13530
13	8596	1	AT4G21215
13	358	2.11	AT1G64890
13	358	2.11	AT1G04570
13	358	2.11	AT2G33280
13	8269	0.55	AT3G23880
13	16357	0.99	AT2G34585
13	16561	1	AT1G80245
13	16561	1	AT4G00695
13	20050	5.66	AT1G60000
13	20050	5.66	AT3G52380
13	20050	5.66	AT3G52150
13	20050	5.66	AT1G01080
13	15566	1	AT4G29750
13	12248	2.31	AT1G68710
13	12248	2.31	AT1G13210
13	12248	2.31	AT1G26130
13	12248	2.31	AT3G27870
13	12248	2.31	AT3G18700
13	3152	1	AT2G47330
13	15155	1	AT1G50450
13	5436	1.16
13	750	1	AT3G08980
13	4866	2.01	AT4G02350
13	4866	2.01	AT3G56640
13	16864	1.93	AT1G55740
13	20349	1	AT3G10840
13	6447	2.01	AT5G66840
13	13751	1	AT5G57710
13	13751	1	AT4G30350
13	5941	2	AT3G22680
13	5941	2	AT4G14790
13	17501	1.16	AT1G05590
13	14945	1.03
13	6023	1	AT1G29880
13	6023	1	AT1G29870
13	6023	1	AT3G44740
13	14878	1	AT3G27000
13	9387	2.1	AT1G76190
13	9387	2.1	AT1G20470
13	9387	2.1	AT1G29420
13	9387	2.1	AT1G29510
13	9387	2.1	AT1G29450
13	9387	2.1	AT5G27780
13	9387	2.1	AT1G29490
13	9387	2.1	AT1G29460
13	19305	2.24	AT4G11650
13	10438	1	AT5G30495
13	4019	1
13	17156	1.01
13	14481	1.14	AT2G40316
13	4454	2	AT4G23620
13	4454	2	AT5G66860
13	20631	1.02	AT3G63460
13	20631	1.02	AT1G18830
13	13730	1	AT4G13590
13	13188	1.03	AT2G31690
13	13188	1.03	AT1G05800
13	15795	2.01	AT4G11670
13	15795	2.01	AT5G06970
13	19022	1	AT4G32175
13	19022	1	AT2G25355
13	16875	1	AT5G14230
13	14590	1	AT1G78995
13	2729	2.44	AT2G24550
13	2729	2.44	AT3G43850
13	18543	1	AT5G65685
13	18543	1	AT5G66595
13	3684	1	AT3G16010
13	14565	1	AT5G51220
13	9869	1.04	AT1G65032
13	1679	1.5	AT2G20140
13	283	1	AT5G11960
13	13897	1	AT5G25760
13	12111	1	AT5G49430
13	12111	1	AT2G47410
13	20686	1.04	AT1G03530
13	20686	1.04	AT4G03380
13	5709	1	AT2G25320
13	5709	1	AT2G25330
13	11529	2.06	AT5G20010
13	11529	2.06	AT5G55080
13	19519	1.92	AT5G57580
13	19519	1.92	AT2G18750
13	19519	1.92	AT4G25800
13	19519	1.92	AT2G24300
13	19519	1.92	AT4G31000
13	13716	1.89	AT3G26070
13	13716	1.89	AT3G26080
13	13273	1.02	AT4G32060
13	6599	0.97	AT1G61780
13	16848	1	AT2G01220
13	16848	1	AT3G27610
13	7678	1	AT1G04790
13	10048	1	AT3G14900
13	1333	1	AT1G02330
13	5420	1.02	AT4G25630
13	5420	1.02	AT5G52490
13	12775	1	AT3G18060
13	12775	1	AT2G01330
13	17051	4.06	AT1G34670
13	17051	4.06	AT5G10280
13	17051	4.06	AT3G02940
13	17051	4.06	AT5G65230
13	17051	4.06	AT5G16770
13	17051	4.06	AT4G17785
13	18037	1.03	AT1G53720
13	18037	1.03	AT1G44478
13	18037	1.03	AT1G56085
13	4392	1	AT4G16444
13	20816	3.11	AT5G18310
13	1068	2	AT4G35490
13	1068	2	AT3G23255
13	13950	2.87	AT4G07400
13	13950	2.87	AT5G67250
13	13950	2.87	AT1G47056
13	13950	2.87	AT3G50080
13	14219	2	AT2G35490
13	14219	2	AT4G22240
13	14219	2	AT4G04020
13	7745	1	AT4G22190
13	20520	3.33	AT5G67620
13	20520	3.33	AT5G50090
13	20520	3.33	AT1G60010
13	20520	3.33	AT1G10530
13	20520	3.33	AT5G62900
13	15807	2.68	AT4G00850
13	15807	2.68	AT5G28640
13	15807	2.68	AT1G01160
13	204	1.02
13	10881	1.01	AT5G35460
13	735	1	AT3G21300
13	10632	1	AT4G09970
13	3846	1.74
13	1766	1	AT4G14310
13	8777	6.66	AT3G30340
13	8777	6.66	AT4G01440
13	8777	6.66	AT1G01070
13	8777	6.66	AT1G11450
13	8777	6.66	AT4G01430
13	8777	6.66	AT4G01450
13	8777	6.66	AT1G09380
13	8777	6.66	AT1G25270
13	8777	6.66	AT1G68170
13	4292	1	AT5G66930
13	20409	1.31	AT5G09760
13	20409	1.31	AT5G64640
13	17917	4.23	AT2G28480
13	17917	4.23	AT4G13070
13	17917	4.23	AT3G25440
13	1850	1.04	AT2G41770
13	6555	2	AT4G16710
13	6555	2	AT5G10690
13	6245	1	AT3G30775
13	6245	1	AT5G38710
13	2832	1	AT1G79840
13	11271	1	AT1G05910
13	6432	1	AT1G12930
13	15745	2.5	AT1G79740
13	11789	1	AT3G24760
13	7592	2.02	AT1G47720
13	10251	1	AT4G33467
13	3185	1	AT2G45520
13	9536	1	AT4G18270
13	8029	1.02	AT3G02910
13	8029	1.02	AT5G46720
13	17256	1	AT4G37090
13	11341	1	AT1G01880
13	18649	1	AT5G62810
13	20607	8.41	AT1G77120
13	20607	8.41	AT5G24760
13	8890	1	AT5G02820
13	17529	1.85	AT3G17030
13	671	2	AT2G21410
13	671	2	AT2G28520
13	15149	2.13	AT5G18840
13	15149	2.13	AT2G48020
13	15149	2.13	AT1G54730
13	15149	2.13	AT1G08890
13	15149	2.13	AT1G08900
13	15149	2.13	AT1G08920
13	15149	2.13	AT1G08930
13	15149	2.13	AT5G27350
13	15149	2.13	AT3G05400
13	15149	2.13	AT3G05155
13	15149	2.13	AT3G05160
13	15149	2.13	AT5G27360
13	15149	2.13	AT3G05165
13	15149	2.13	AT3G20460
13	15149	2.13	AT1G54720
13	15149	2.13	AT3G05150
13	15149	2.13	AT4G04750
13	15149	2.13	AT4G04760
13	7863	1.06	AT2G37040
13	7863	1.06	AT3G10340
13	7863	1.06	AT5G04230
13	5063	1	AT3G01860
13	5063	1	AT3G27210
13	5063	1	AT5G40860
13	3837	1	AT5G52900
13	8574	1.32	AT1G12240
13	8574	1.32	AT1G62660
13	7618	1.02	AT5G47680
13	15140	1.04	AT5G52300
13	15140	1.04	AT4G25580
13	15140	1.04	AT5G52310
13	1071	1	AT1G21370
13	12728	1	AT1G14650
13	12728	1	AT1G14640
13	12728	1	AT5G06520
13	12728	1	AT2G43960
13	12728	1	AT3G49130
13	12728	1	AT3G27600
13	12728	1	AT4G16200
13	12832	1	AT5G40820
13	2535	3.01	AT5G55050
13	7483	1	AT3G05345
13	12735	1.01
13	3657	2.43	AT3G49730
13	3657	2.43	AT3G49720
13	3657	2.43	AT5G65820
13	3449	1.19	AT1G30120
13	19147	1	AT3G09740
13	19147	1	AT3G45280
13	19147	1	AT3G61450
13	12988	1.5	AT4G36470
13	12988	1.5	AT1G19640
13	12988	1.5	AT3G11480
13	12988	1.5	AT2G14060
13	12988	1.5	AT5G38020
13	12988	1.5	AT3G21950
13	12988	1.5	AT5G04370
13	12988	1.5	AT5G66430
13	12988	1.5	AT5G04380
13	5476	4.18	AT5G04410
13	5476	4.18	AT4G01540
13	5476	4.18	AT3G10490
13	5476	4.18	AT1G32870
13	5476	4.18	AT1G34180
13	5476	4.18	AT1G34190
13	5476	4.18	AT5G09330
13	5476	4.18	AT3G10500
13	5476	4.18	AT5G04395
13	5476	4.18	AT5G04400
13	5476	4.18	AT5G64060
13	4236	5.85	AT2G03200
13	4236	5.85	AT4G30030
13	4236	5.85	AT4G30040
13	4236	5.85	AT4G04985
13	12864	1.02	AT4G01650
13	13809	1	AT5G23200
13	13809	1	AT5G08270
13	7233	0.71	AT5G18020
13	7233	0.71	AT2G21200
13	7233	0.71	AT4G38825
13	7233	0.71	AT3G03820
13	7233	0.71	AT3G03850
13	7233	0.71	AT3G03830
13	7233	0.71	AT3G03840
13	7233	0.71	AT4G38850
13	7233	0.71	AT4G13790
13	7233	0.71	AT4G38840
13	7233	0.71	AT4G34770
13	7233	0.71	AT2G21210
13	7233	0.71	AT4G34810
13	7233	0.71	AT4G34800
13	7233	0.71	AT4G34790
13	7233	0.71	AT3G03847
13	7233	0.71	AT4G34780
13	5752	1	AT1G53850
13	4459	3.28	AT1G26110
13	4459	3.28	AT5G45330
13	13729	1	AT5G45320
13	13634	1.02	AT5G23710
13	1756	1	AT4G29560
13	17579	1	AT5G18525
13	3180	2.16	AT2G18380
13	3180	2.16	AT4G36620
13	3180	2.16	AT3G50870
13	9626	1.01	AT1G64990
13	1290	1	AT5G42790
13	10672	1	AT4G35930
13	1442	1	AT5G03460
13	3985	1
13	5427	1	AT3G07890
13	10439	2	AT2G41820
13	10439	2	AT1G34420
13	19892	1	AT1G31730
13	455	1	AT2G25625
13	8983	1	AT1G11870
13	16564	4.64	AT5G15900
13	16564	4.64	AT3G02440
13	16564	4.64	AT5G15890
13	16564	4.64	AT3G28150
13	16564	4.64	AT5G40180
13	12312	1.01	AT2G35820
13	12312	1.01	AT2G35810
13	7332	1	AT2G03870
13	14872	1.18	AT3G08800
13	10258	1	AT5G46840
13	18769	2.14	AT1G60900
13	18769	2.14	AT4G36690
13	18871	1.87	AT3G22230
13	18871	1.87	AT2G32220
13	20298	1	AT2G21150
13	7207	1	AT5G66130
13	10922	2.52	AT5G10050
13	10922	2.52	AT5G65205
13	5694	1	AT2G26900
13	17441	2.02	AT1G71090
13	11735	1	AT3G12260
13	4354	3.87	AT3G45070
13	4354	3.87	AT2G03760
13	4354	3.87	AT5G07010
13	4354	3.87	AT1G13430
13	4354	3.87	AT1G13420
13	4354	3.87	AT2G03750
13	4354	3.87	AT2G03770
13	4354	3.87	AT1G28170
13	4354	3.87	AT2G27570
13	4354	3.87	AT1G18590
13	4354	3.87	AT1G74100
13	4354	3.87	AT1G74090
13	4354	3.87	AT5G43690
13	4354	3.87	AT4G26280
13	4354	3.87	AT3G51210
13	15237	1.64	AT4G34138
13	15237	1.64	AT4G34135
13	15237	1.64	AT4G34131
13	15237	1.64	AT2G36750
13	15237	1.64	AT2G15480
13	15237	1.64	AT2G36790
13	15237	1.64	AT2G36760
13	15237	1.64	AT2G36770
13	15237	1.64	AT3G53160
13	15237	1.64	AT3G53150
13	12117	1	AT1G65270
13	3292	1	AT3G54750
13	9849	1	AT4G01400
13	10303	1.01	AT5G26749
13	9605	1.01	AT3G08610
13	3530	2.02	AT4G26490
13	3530	2.02	AT5G56050
13	3530	2.02	AT3G26350
13	3530	2.02	AT1G13050
13	2678	1.32	AT1G64980
13	9812	1	AT3G24090
13	15736	6.84	AT1G05010
13	15736	6.84	AT1G12010
13	15736	6.84	AT2G19590
13	15736	6.84	AT1G77330
13	13116	1	AT1G80460
13	10885	1.65	AT2G26170
13	3678	1	AT3G43300
13	4390	1.01	AT5G64813
13	4390	1.01	AT5G09910
13	2728	3.78	AT4G33080
13	2728	3.78	AT2G19400
13	2728	3.78	AT2G20470
13	2728	3.78	AT1G03920
13	2728	3.78	AT1G30640
13	2728	3.78	AT3G23310
13	2728	3.78	AT5G09890
13	19580	1.03	AT5G49560
13	19580	1.03	AT3G50850
13	17939	1	AT1G79390
13	14434	1	AT5G03940
13	13151	3.16	AT1G51580
13	13151	3.16	AT2G22600
13	13151	3.16	AT5G09560
13	13151	3.16	AT5G64390
13	14257	1	AT1G10370
13	14257	1	AT1G10360
13	14257	1	AT1G59700
13	14257	1	AT1G59670
13	14257	1	AT1G69930
13	14257	1	AT1G27130
13	14257	1	AT1G27140
13	14257	1	AT1G69920
13	10428	2.05	AT1G02630
13	10428	2.05	AT1G70330
13	14086	1.95	AT3G22670
13	14086	1.95	AT3G04130
13	17214	1.6	AT4G27810
13	17214	1.6	AT5G53030
13	17214	1.6	AT4G00950
13	9426	1	AT1G15660
13	9078	1.07	AT2G47110
13	17366	1	AT5G04810
13	10178	1	AT5G06160
13	385	10	AT5G39990
13	385	10	AT5G15050
13	385	10	AT1G71070
13	385	10	AT1G03520
13	385	10	AT4G03340
13	385	10	AT4G27480
13	385	10	AT3G15350
13	385	10	AT1G53100
13	385	10	AT2G37585
13	385	10	AT3G03690
13	385	10	AT3G24040
13	19170	1.08	AT5G48870
13	15877	2	AT4G23950
13	19551	1	AT4G19140
13	20710	1	AT3G04490
13	20710	1	AT3G05035
13	20710	1	AT4G38092
13	19557	1.18	AT5G43960
13	16361	1	AT4G38690
13	16361	1	AT4G34920
13	16361	1	AT4G34930
13	4111	1	AT3G03420
13	7635	1.01	AT5G16950
13	7996	1.01	AT3G06840
13	7996	1.01	AT5G49170
13	791	1	AT5G50110
13	5169	1	AT1G72730
13	16455	1	AT2G03140
13	7029	1	AT5G13950
13	3745	8.89	AT2G01420
13	3745	8.89	AT5G16530
13	3745	8.89	AT1G70940
13	3745	8.89	AT1G23080
13	3745	8.89	AT5G57090
13	3745	8.89	AT1G73590
13	3745	8.89	AT1G77110
13	3745	8.89	AT5G15100
13	15677	1.85	AT2G01300
13	15677	1.85	AT1G15010
13	15449	1	AT5G27270
13	12944	1	AT3G48680
13	12944	1	AT5G63510
13	16735	1	AT2G28230
13	16735	1	AT4G09070
13	189	1.21	AT5G15200
13	16881	1	AT3G59800
13	16881	1	AT2G43795
13	12763	1	AT1G28240
13	12763	1	AT1G53040
13	17812	1	AT1G75150
13	20748	1.01	AT3G09810
13	18836	1.01	AT5G04250
13	18836	1.01	AT2G39320
13	18836	1.01	AT5G03330
13	6581	2.01	AT3G51840
13	6581	2.01	AT1G55300
13	3564	1	AT2G34500
13	3564	1	AT2G34490
13	3564	1	AT2G28850
13	4141	0.97
13	2891	1	AT4G19540
13	15865	2.37	AT2G47250
13	15865	2.37	AT5G14900
13	5802	1	AT3G04810
13	5802	1	AT3G63280
13	5802	1	AT1G54510
13	5802	1	AT5G28290
13	19306	1
13	4215	2.01	AT3G03570
13	4215	2.01	AT4G40050
13	164	1.19	AT3G49080
13	2461	5.22	AT2G28150
13	2461	5.22	AT5G59790
13	2461	5.22	AT3G46110
13	2461	5.22	AT5G10150
13	2461	5.22	AT1G23710
13	2461	5.22	AT1G70420
13	2461	5.22	AT3G27880
13	2461	5.22	AT5G62770
13	10005	4.16	AT5G17330
13	10005	4.16	AT2G02010
13	10005	4.16	AT1G65960
13	10005	4.16	AT3G17760
13	10005	4.16	AT3G17720
13	1088	1.01	AT2G30350
13	2883	3.84	AT3G12910
13	2883	3.84	AT1G26870
13	2883	3.84	AT5G39820
13	2883	3.84	AT2G43000
13	3091	2.06	AT4G35590
13	3091	2.06	AT1G18790
13	3091	2.06	AT1G74480
13	3091	2.06	AT5G66990
13	3091	2.06	AT5G53040
13	10158	3.03	AT5G05820
13	10158	3.03	AT3G10290
13	10158	3.03	AT1G12500
13	7425	2.38	AT4G21620
13	7425	2.38	AT1G61255
13	7425	2.38	AT2G19000
13	20847	1	AT1G03750
13	13361	1	AT5G38600
13	13361	1	AT1G67210
13	15651	1	AT2G39960
13	15651	1	AT4G04200
13	13606	2.36	AT3G61960
13	13606	2.36	AT1G49180
13	7814	1	AT2G20980
13	8009	0.89	AT5G43250
13	20341	0.71	AT2G07674
13	20341	0.71	ATMG00670
13	20170	1.01	AT2G02390
13	20170	1.01	AT2G02380
13	19107	1	AT2G46915
13	7543	1
13	7825	1	AT5G61460
13	7825	1	AT5G07660
13	6100	1	AT1G52530
13	20879	1.9	AT3G03900
13	20879	1.9	AT2G14750
13	20879	1.9	AT4G39940
13	20879	1.9	AT5G67520
13	3711	1.06
13	6627	1	AT5G14440
13	6627	1	AT5G40570
13	18251	1	AT5G04190
13	2416	0.62	AT2G38830
13	68	1	AT4G34430
13	8970	1	AT2G47210
13	17056	1	AT2G30800
13	17056	1	AT1G06670
13	11016	1.01	AT2G38740
13	12722	1.01	AT5G51740
13	6310	1	AT3G03320
13	6310	1	AT2G43465
13	14043	1.17	AT3G05330
13	10013	1	AT5G15550
13	1678	1	AT1G06240
13	18838	1.09
13	15576	1	AT2G27170
13	7452	1.01	AT5G56780
13	7452	1.01	AT4G26170
13	7452	1.01	AT5G56770
13	448	1	AT3G63540
13	18966	0.8
13	12886	1	AT2G24420
13	12886	1	AT4G31340
13	12886	1	AT4G30090
13	2208	1	AT3G56750
13	2208	1	AT2G41150
13	15373	5	AT4G23980
13	15373	5	AT1G34410
13	15373	5	AT1G59750
13	15373	5	AT3G61830
13	15373	5	AT5G62000
13	15373	5	AT1G34170
13	15373	5	AT2G46530
13	11245	2.02
13	10374	1.01	AT5G17840
13	5921	1	AT1G19370
13	5921	1	AT1G75140
13	5012	1	AT1G17210
13	8641	1	AT5G15880
13	5404	1	AT3G25120
13	7799	1
13	411	1	AT5G40390
13	3838	1	AT2G41890
13	12632	1.84	AT4G01310
13	4915	0.99	AT2G15630
13	12512	1	AT1G48300
13	12464	1.14	AT3G45750
13	12464	1.14	AT3G45760
13	18189	1.26	AT2G17970
13	18189	1.26	AT1G48980
13	18189	1.26	AT4G36090
13	14648	0.65
13	8747	1	AT3G56940
13	11807	1.02	AT3G05410
13	12563	8.89	AT3G26220
13	12563	8.89	AT3G26270
13	12563	8.89	AT1G13080
13	12563	8.89	AT1G13110
13	12563	8.89	AT3G26170
13	12563	8.89	AT3G26160
13	12563	8.89	AT3G26210
13	12563	8.89	AT3G26200
13	12563	8.89	AT3G26280
13	12563	8.89	AT3G44250
13	12563	8.89	AT3G26230
13	12563	8.89	AT1G13100
13	12563	8.89	AT3G26150
13	12563	8.89	AT3G53280
13	12563	8.89	AT3G53300
13	12563	8.89	AT5G35715
13	12563	8.89	AT3G26830
13	12563	8.89	AT3G26300
13	12563	8.89	AT3G26320
13	12563	8.89	AT5G57260
13	12563	8.89	AT3G26310
13	12563	8.89	AT5G25140
13	12563	8.89	AT3G26290
13	12563	8.89	AT5G25120
13	12563	8.89	AT1G13090
13	12563	8.89	AT3G53290
13	12563	8.89	AT5G25180
13	12563	8.89	AT2G02580
13	12563	8.89	AT2G24180
13	12563	8.89	AT3G53305
13	12563	8.89	AT4G13770
13	12563	8.89	AT4G31500
13	20708	1	AT1G07740
13	11863	1	AT1G78650
13	5750	4.85	AT5G36160
13	5750	4.85	AT2G20610
13	5750	4.85	AT5G53970
13	5750	4.85	AT4G28420
13	5750	4.85	AT4G28410
13	5750	4.85	AT2G24850
13	5750	4.85	AT4G23590
13	5750	4.85	AT4G23600
13	4445	1	AT1G70630
13	8676	1.02
13	9245	1.95	AT2G46550
13	9245	1.95	AT1G01240
13	14099	0.96	AT5G01350
13	5307	1	AT3G09150
13	9767	1	AT1G67500
13	3228	3.03	AT3G58630
13	3228	3.03	AT5G05550
13	3228	3.03	AT1G54060
13	3228	3.03	AT3G14180
13	3228	3.03	AT3G11100
13	4432	1.67	AT5G23450
13	20639	0.52	AT4G30880
13	7920	1	AT4G20280
13	7920	1	AT1G20000
13	9325	1.4	AT3G53370
13	9325	1.4	AT3G09735
13	9325	1.4	AT2G37120
13	10547	0.99
13	10150	1.02	AT1G68850
13	4801	1	AT1G16540
13	20272	1	AT5G11680
13	279	1	AT3G55600
13	3821	1	AT3G17770
13	1483	1	AT2G22370
13	2950	1	AT5G13010
13	3937	9.11	AT5G03870
13	3937	9.11	AT1G64500
13	3937	9.11	AT1G32760
13	3937	9.11	AT4G10630
13	3937	9.11	AT3G11773
13	3937	9.11	AT5G06470
13	3937	9.11	AT5G01420
13	19163	2.8	AT3G56680
13	19163	2.8	AT2G40960
13	19163	2.8	AT3G10770
13	19163	2.8	AT5G05100
13	17014	1.07	AT1G20990
13	16177	1	AT5G10730
13	16177	1	AT5G15910
13	811	1	AT1G52500
13	12374	1	AT1G32530
13	12374	1	AT2G35330
13	2029	2.41	AT5G58040
13	15715	1	AT5G16850
13	20167	1	AT4G04350
13	7626	1.75	AT1G08880
13	10987	1.01	AT4G35420
13	18884	1	AT1G26180
13	1210	1	AT5G23575
13	13397	1	AT5G09310
13	4496	1	AT1G54250
13	18453	1	AT1G24310
13	10760	3.05	AT5G10060
13	10760	3.05	AT5G65180
13	10760	3.05	AT3G26990
13	5845	2.06	AT4G13630
13	5845	2.06	AT1G04890
13	5845	2.06	AT1G18265
13	5845	2.06	AT4G13160
13	11883	1.33	AT1G02500
13	983	1	AT4G26415
13	20105	1.01	AT1G74860
13	20105	1.01	AT1G19010
13	9756	2.11	AT5G23160
13	9756	2.11	AT5G08240
13	6692	1	AT1G68080
13	13102	1
13	1926	3.1	AT2G42190
13	1926	3.1	AT3G57930
13	1132	2.02	AT5G60980
13	1132	2.02	AT3G25150
13	1132	2.02	AT1G13730
13	1132	2.02	AT2G03640
13	1132	2.02	AT1G69250
13	1132	2.02	AT3G07250
13	1132	2.02	AT5G48650
13	1132	2.02	AT3G24463
13	1132	2.02	AT3G55540
13	18930	1.02	AT1G52825
13	18930	1.02	AT4G14615
13	12834	1	AT1G55900
13	18789	2.41	AT4G22920
13	18789	2.41	AT4G11910
13	18789	2.41	AT4G11911
13	18789	2.41	AT1G44000
13	2849	2	AT5G14430
13	2849	2	AT3G23300
13	2849	2	AT1G04430
13	11657	1	AT1G36180
13	5499	1	AT1G59600
13	5459	0.72
13	9668	1.02	AT1G29850
13	3278	0.99	AT5G62650
13	551	1	AT5G58870
13	551	1	AT3G47060
13	5928	1.01	AT3G61780
13	5928	1.01	AT5G28400
13	5928	1.01	AT5G28320
13	20713	1	AT1G02145
13	13691	1	AT5G23590
13	19011	1.32	AT4G31860
13	19011	1.32	AT2G25070
13	19687	0.99	AT1G29810
13	20308	2.07	AT4G26555
13	11388	1	AT3G54290
13	19911	6.89	AT1G72970
13	19911	6.89	AT1G12570
13	19911	6.89	AT5G51950
13	19911	6.89	AT1G73050
13	19911	6.89	AT3G56060
13	19911	6.89	AT5G51930
13	5340	4.08	AT3G51070
13	5340	4.08	AT5G64030
13	5340	4.08	AT2G40280
13	5340	4.08	AT3G56080
13	5340	4.08	AT1G19430
13	5340	4.08	AT1G29470
13	5340	4.08	AT2G34300
13	17002	2.08
13	11710	1	AT4G05090
13	2367	2.11	AT4G25160
13	2367	2.11	AT5G61550
13	2367	2.11	AT5G61560
13	2367	2.11	AT5G51270
13	2367	2.11	AT5G57035
13	2367	2.11	AT2G19410
13	13548	1	AT2G26110
13	13548	1	AT5G56980
13	13548	1	AT4G26130
13	20626	1
13	1029	1.01	AT4G39960
13	13496	5.07	AT5G07990
13	14410	1	AT1G21720
13	8179	1.12	AT1G11660
13	995	1.01	AT2G17710
13	2681	1.07	AT4G05018
13	2681	1.07	AT4G21500
13	4677	7.21	AT5G53560
13	4677	7.21	AT2G32720
13	4677	7.21	AT1G26340
13	4677	7.21	AT5G48810
13	4677	7.21	AT2G46650
13	20478	1.01	AT3G20970
13	20478	1.01	AT1G51390
13	11800	1.03	AT3G59030
13	20747	1	AT4G26670
13	20747	1	AT5G55510
13	13420	1
13	2387	1	AT1G25540
13	487	1	AT1G25490
13	359	1.01	AT4G12830
13	954	1	AT4G32750
13	17669	2.01	AT3G01470
13	17669	2.01	AT1G20280
13	15082	2	AT2G36010
13	15082	2	AT1G47870
13	15082	2	AT5G22220
13	4284	1.01	AT1G48270
13	8615	1	AT5G39590
13	14108	1.26	AT3G21090
13	14108	1.26	AT1G51460
13	14108	1.26	AT3G21080
13	8609	2.03	AT2G39830
13	8609	2.03	AT4G36860
13	8609	2.03	AT1G19270
13	8609	2.03	AT5G66620
13	8609	2.03	AT5G66610
13	8609	2.03	AT5G66630
13	8609	2.03	AT5G66640
13	7586	1	AT2G25310
13	7586	1	AT4G32130
13	18833	1	AT2G23670
13	2226	1.02	AT3G57050
13	6535	1	AT1G70760
13	6554	1	AT1G33120
13	1302	1.03	AT4G39370
13	5853	1.01	AT5G51510
13	1849	0.99
13	14676	2.1	AT3G12640
13	14676	2.1	AT2G24350
13	19421	1.01	AT1G09740
13	16154	1.02	AT4G04790
13	16154	1.02	AT4G21880
13	10772	3.78	AT5G06690
13	10772	3.78	AT5G04260
13	3430	2	AT5G49940
13	3430	2	AT4G25910
13	13892	1	AT3G61320
13	13892	1	AT2G45870
13	4212	1	AT5G65250
13	16956	1	AT3G20230
13	12095	0.98	AT2G46980
13	5380	1.87	AT1G09330
13	17476	1	AT3G17170
13	8140	1	AT4G34310
13	4471	2.66	AT1G17950
13	4471	2.66	AT1G73410
13	4471	2.66	AT1G26780
13	17937	5.36	AT1G60420
13	17937	5.36	AT4G31240
13	2802	1	AT4G27010
13	2802	1	AT1G72270
13	11663	1	AT1G31335
13	9174	1.01	AT1G63450
13	9174	1.01	AT5G41250
13	8710	1	AT2G35360
13	8720	1	AT5G64070
13	8720	1	AT5G09350
13	6795	1	AT3G61540
13	13805	2.12	AT5G58320
13	13805	2.12	AT1G03470
13	13805	2.12	AT2G30500
13	13805	2.12	AT4G03153
13	13805	2.12	AT2G47920
13	13805	2.12	AT3G10880
13	6576	1	AT2G40730
13	1407	1	AT3G61590
13	14655	1	AT1G48130
13	14047	1	AT1G74240
13	12287	1
13	16440	1.19
13	12315	7.77	AT4G17615
13	12315	7.77	AT4G33000
13	12315	7.77	AT4G26570
13	12315	7.77	AT1G64480
13	12315	7.77	AT5G24270
13	12315	7.77	AT4G01420
13	12315	7.77	AT4G16350
13	12315	7.77	AT4G26560
13	2805	1.8	AT1G67410
13	1191	1	AT3G04780
13	3886	1	AT5G06580
13	1797	3.54	AT1G69510
13	1797	3.54	AT4G16146
13	1797	3.54	AT5G64130
13	4730	1.28	AT1G66610
13	4730	1.28	AT1G66620
13	4730	1.28	AT1G66630
13	4730	1.28	AT5G37910
13	4730	1.28	AT5G37890
13	4730	1.28	AT5G37870
13	4730	1.28	AT5G37900
13	4730	1.28	AT5G62800
13	4730	1.28	AT5G37930
13	4730	1.28	AT1G66650
13	4730	1.28	AT1G66660
13	8880	1	AT5G56090
13	1677	1.04
13	8440	3.42	AT5G21170
13	8440	3.42	AT2G28060
13	13873	1	AT1G31410
13	18848	1	AT3G16630
13	15857	1	AT1G19600
13	848	0.96	AT3G01810
13	10731	1	AT3G16640
13	10731	1	AT3G05540
13	7219	1	AT5G35520
13	480	1.04	AT4G11740
13	480	1.04	AT4G23040
13	480	1.04	AT4G00752
13	12186	1.02	AT5G49160
13	12186	1.02	AT4G14140
13	12186	1.02	AT4G13610
13	12748	1	AT4G02010
13	16201	1	AT4G31200
13	10679	1	AT4G16535
13	16762	1	AT3G17205
13	15302	0.99	AT1G12360
13	15302	0.99	AT1G02010
13	15302	0.99	AT4G12120
13	3941	1.03	AT3G08510
13	3941	1.03	AT3G55940
13	3941	1.03	AT2G40116
13	3941	1.03	AT5G58700
13	3941	1.03	AT5G58690
13	3941	1.03	AT3G47220
13	3941	1.03	AT3G47290
13	3941	1.03	AT5G58670
13	3941	1.03	AT4G38530
13	8920	1	AT5G40580
13	5305	1	AT2G04390
13	18726	0.91	AT2G46270
13	18726	0.91	AT4G01120
13	14566	1	AT3G60310
13	15685	1	AT2G04360
13	14154	1	AT4G18740
13	150	4.36	AT4G37260
13	150	4.36	AT5G67300
13	150	4.36	AT2G23290
13	150	4.36	AT3G50060
13	4314	1	AT4G36480
13	16842	1	AT1G07950
13	18553	1
13	9630	3.07	AT1G30690
13	9630	3.07	AT1G72160
13	9630	3.07	AT4G09160
13	9630	3.07	AT1G22530
13	9630	3.07	AT1G72150
13	210	1	AT3G13050
13	83	1	AT1G30480
13	20516	1	AT5G25770
13	19567	2.09	AT1G80860
13	19567	2.09	AT4G16060
13	18282	1	AT1G65950
13	11070	1.02	AT1G06475
13	11070	1.02	AT5G46295
13	1550	1.33
13	25	1	AT5G14710
13	19246	1.04	AT3G62190
13	11542	2.16	AT3G61650
13	18010	1	AT2G46640
13	912	0.94	AT1G51110
13	99	3	AT3G57520
13	17831	1	AT5G13220
13	11183	1	AT4G35910
13	12774	1	AT5G03070
13	703	4.17	AT3G21510
13	703	4.17	AT1G80100
13	703	4.17	AT1G03430
13	703	4.17	AT3G16360
13	703	4.17	AT3G29350
13	703	4.17	AT5G39340
13	703	4.17	AT4G04402
13	703	4.17	AT5G19710
13	804	1.35	AT5G56250
13	804	1.35	AT5G56240
13	11962	1	AT5G35080
13	17095	0.98	AT5G11900
13	7241	1	AT3G01380
13	9518	1	AT1G65380
13	2420	1	AT3G11470
13	2420	1	AT2G02765
13	2560	1.11	AT2G32080
13	20007	2.99	AT2G47380
13	20007	2.99	AT5G40382
13	8738	1	AT3G16290
13	19125	1.08
13	16895	1.98	AT1G09020
13	769	1.04	AT5G54310
13	769	1.04	AT3G17660
13	15968	1.01
13	18790	1	AT1G49170
13	10153	1	AT2G30880
13	11925	1	AT2G40070
13	11925	1	AT3G09000
13	11925	1	AT3G08670
13	11925	1	AT2G38160
13	11925	1	AT5G01280
13	13778	1	AT3G57400
13	13778	1	AT5G52500
13	8501	1	AT1G69390
13	6729	2.36	AT5G26790
13	6729	2.36	AT5G49525
13	4551	1.39	AT3G60690
13	4551	1.39	AT2G45210
13	4551	1.39	AT4G22620
13	4551	1.39	AT4G12410
13	7359	1	AT2G43990
13	6806	1	AT3G51640
13	13568	1.01	AT5G14030
13	5993	1	AT3G02320
13	5993	1	AT5G15810
13	15921	3	AT5G49610
13	15921	3	AT1G79030
13	15921	3	AT1G16680
13	15921	3	AT5G49580
13	2073	1	AT3G48500
13	5612	1	AT5G04440
13	2694	2.71	AT5G02370
13	2694	2.71	AT5G23910
13	2122	1	AT5G20220
13	19422	1	AT5G36960
13	10263	1	AT3G21530
13	10263	1	AT2G48030
13	19340	1	AT3G26780
13	19340	1	AT1G12850
13	18946	6.53	AT5G45190
13	18946	6.53	AT4G19600
13	18946	6.53	AT1G27630
13	18946	6.53	AT1G35440
13	18946	6.53	AT4G19560
13	20152	0.99
13	16613	1	AT2G41680
13	5955	1	AT5G49550
13	3351	1	AT2G31140
13	3351	1	AT1G06200
13	17187	1	AT4G18930
13	17187	1	AT4G18940
13	17089	1	AT2G21070
13	11867	3.1	AT4G18570
13	11867	3.1	AT1G48280
13	1804	2.32	AT5G17780
13	1804	2.32	AT5G17720
13	1804	2.32	AT1G64670
13	1804	2.32	AT4G24140
13	1804	2.32	AT5G41900
13	15510	0.95	AT1G07270
13	15510	0.95	AT2G29680
13	15275	0.8	AT3G14760
13	14926	1	AT5G04360
13	14415	1.06	AT5G58260
13	4518	2.6	AT1G78090
13	4518	2.6	AT1G35910
13	4518	2.6	AT5G65140
13	4518	2.6	AT5G10100
13	4518	2.6	AT4G39770
13	4518	2.6	AT1G22210
13	4518	2.6	AT2G22190
13	14007	1.95	AT2G18600
13	4283	1	AT2G23755
13	18351	1	AT2G20495
13	4033	1.14	AT2G29940
13	146	1.12	AT5G49920
13	13794	1	AT4G12740
13	1687	1.87	AT5G51010
13	1687	1.87	AT5G58450
13	223	1.01	AT2G25800
13	223	1.01	AT2G20010
13	5783	1	AT1G13630
13	15543	2.02
13	3210	1	AT1G77250
13	18364	1	AT5G19850
13	15154	1
13	1815	2	AT4G08350
13	1815	2	AT2G34210
13	1815	2	AT5G04290
13	1815	2	AT4G08360
13	8717	1	AT1G52230
13	7902	1.94	AT2G30570
13	2280	1	AT1G67440
13	2280	1	AT1G67460
13	19754	1	AT5G46280
13	20017	1	AT1G58290
13	20017	1	AT1G09940
13	20017	1	AT2G31250
13	2979	1	AT5G14520
13	18184	1.02	AT3G05625
13	2071	1	AT1G64520
13	2071	1	AT5G42040
13	12588	3.83	AT3G07990
13	12588	3.83	AT2G35780
13	12588	3.83	AT4G30810
13	12588	3.83	AT3G52020
13	12588	3.83	AT2G35770
13	12500	1.01	AT5G43940
13	12081	2.01	AT5G03300
13	8981	1.05	AT4G05530
13	18978	1	AT1G02560
13	15232	2.42	AT1G76700
13	15232	2.42	AT1G21080
13	15232	2.42	AT4G39150
13	15232	2.42	AT2G21510
13	15232	2.42	AT1G77020
13	18660	3.36	AT1G02290
13	18660	3.36	AT3G45830
13	945	1	AT3G10920
13	945	1	AT3G56350
13	4725	1.01	AT5G24020
13	1232	1.01	AT3G63510
13	1232	1.01	AT5G47970
13	6049	1.04	AT4G28706
13	6049	1.04	AT5G43910
13	6917	1	AT1G04910
13	13107	1	AT4G18465
13	11489	4.03	AT2G14820
13	11489	4.03	AT5G47800
13	11489	4.03	AT1G67900
13	11489	4.03	AT3G26490
13	11489	4.03	AT5G67440
13	11489	4.03	AT2G23050
13	11489	4.03	AT4G37590
13	11489	4.03	AT4G31820
13	2377	1.14	AT1G72250
13	2377	1.14	AT2G22610
13	12975	1
13	9438	1.01
13	2507	2.37	AT5G15640
13	17673	1.05	AT2G34470
13	11123	1	AT3G58530
13	16315	1	AT4G10100
13	5005	1	AT1G26330
13	3171	1.01	AT1G78930
13	17668	2	AT5G12900
13	17668	2	AT1G12330
13	10762	1.57	AT3G14200
13	10762	1.57	AT1G72416
13	8523	1.01	AT5G59560
13	15878	1	AT5G64040
13	3805	2.48	AT1G29690
13	3805	2.48	AT1G16080
13	2397	1.02	AT2G42260
13	2397	1.02	AT3G57860
13	20674	1.01	AT1G75210
13	17237	3.34	AT1G19330
13	17237	3.34	AT1G75060
13	11109	1.7	AT1G18800
13	11221	3.91	AT3G46830
13	11221	3.91	AT1G09630
13	11221	3.91	AT4G03156
13	11221	3.91	AT4G08190
13	11221	3.91	AT4G07524
13	15182	1	AT1G52870
13	15182	1	AT4G03410
13	14903	1	AT1G72640
13	18812	1	AT1G13060
13	3079	2.14	AT3G03610
13	3079	2.14	AT1G03620
13	849	1	AT5G18830
13	1631	0.99
13	15100	1	AT5G57630
13	15100	1	AT5G57565
13	10291	1.04	AT2G04305
13	17346	1.04	AT3G48090
13	11684	2.96	AT5G42080
13	11684	2.96	AT3G61760
13	3196	1.01	AT1G72050
13	9367	1.01	AT2G21610
13	8210	1	AT3G02420
13	9931	1	AT3G63190
13	899	0.99	AT1G11760
13	11315	1.19	AT2G17040
13	5100	1	AT4G30510
13	2020	1	AT1G28410
13	12896	2	AT5G53470
13	12896	2	AT4G27780
13	12896	2	AT4G24230
13	3750	1.56	AT5G11710
13	16971	1
13	12394	1	AT2G47590
13	10662	1.05	AT4G13420
13	15860	1	AT4G18820
13	15860	1	AT5G45720
13	15336	1	AT5G27660
13	8221	1	AT3G18760
13	20454	2.3	AT5G44600
13	20454	2.3	AT5G44590
13	20454	2.3	AT5G63100
13	4124	3.06	AT3G14860
13	4124	3.06	AT1G23880
13	4124	3.06	AT1G70280
13	4124	3.06	AT5G14890
13	4124	3.06	AT1G23890
13	2043	1.03	AT5G45620
13	2043	1.03	AT4G19006
13	18964	1	AT3G62370
13	16808	1	AT5G02240
13	16808	1	AT2G37660
13	9631	2.06	AT4G03510
13	9631	2.06	AT4G28270
13	9631	2.06	AT4G27470
13	19863	1	AT4G14570
13	20165	2	AT2G22870
13	20165	2	AT5G11480
13	20240	1	AT3G56250
13	6454	1	AT2G19690
13	6454	1	AT4G29460
13	6454	1	AT4G29470
13	5574	1	AT3G03870
13	5574	1	AT5G18130
13	881	2	AT5G46340
13	881	2	AT1G29890
13	881	2	AT3G06550
13	10306	1
13	16946	1.01	AT1G30620
13	16946	1.01	AT4G20460
13	16946	1.01	AT5G44480
13	16341	1	AT5G16890
13	4310	1	AT1G74260
13	10946	1	AT1G79540
13	8119	1.01	AT2G31220
13	8119	1.01	AT2G31210
13	8119	1.01	AT1G06170
13	8119	1.01	AT2G31215
13	9170	1	AT1G77680
13	10892	1	AT1G70610
13	19112	2.11	AT1G79570
13	19112	2.11	AT1G16270
13	19112	2.11	AT2G35050
13	19112	2.11	AT1G04700
13	19112	2.11	AT3G24715
13	10511	6.35	AT3G51370
13	10511	6.35	AT4G38520
13	10511	6.35	AT5G66080
13	10511	6.35	AT5G06750
13	10511	6.35	AT3G17090
13	10511	6.35	AT3G12620
13	10511	6.35	AT3G55050
13	10511	6.35	AT4G33920
13	10511	6.35	AT5G02760
13	847	2	AT4G35160
13	847	2	AT4G35150
13	17098	2.08	AT5G51720
13	17098	2.08	AT3G24530
13	5261	1	AT3G14910
13	19508	1.06	AT1G44414
13	5588	3.04	AT3G27090
13	5588	3.04	AT5G42050
13	12012	2.36	AT4G16580
13	12012	2.36	AT5G66720
13	4727	1
13	18563	1.03	AT1G77540
13	18563	1.03	AT1G21770
13	19331	1	AT1G78580
13	19331	1	AT1G16980
13	19331	1	AT4G27550
13	8944	1	AT5G11330
13	4232	1	AT1G31660
13	6534	1.46	AT4G37940
13	6534	1.46	AT3G57230
13	6534	1.46	AT2G22630
13	6534	1.46	AT2G14210
13	5650	1.35	AT3G61250
13	16930	6.06	AT2G28200
13	16930	6.06	AT5G03510
13	16930	6.06	AT3G10470
13	16930	6.06	AT5G04390
13	16930	6.06	AT2G28710
13	16930	6.06	AT5G59820
13	16930	6.06	AT3G46070
13	16930	6.06	AT2G37430
13	16930	6.06	AT3G46090
13	16930	6.06	AT3G53600
13	18615	1	AT5G43430
13	12884	2.16	AT3G26850
13	12884	2.16	AT2G33835
13	8382	1	AT5G41850
13	14690	2.81	AT1G22410
13	14690	2.81	AT4G33510
13	14690	2.81	AT4G39980
13	20370	1	AT1G55880
13	20800	1	AT5G03700
13	13405	1	AT5G01075
13	9434	1	AT3G21110
13	9604	1.56
13	15643	1.08	AT1G04290
13	6443	1	AT1G08550
13	536	1	AT5G52220
13	20699	1.01	AT1G48170
13	8519	3.45
13	17386	1.02	AT4G03180
13	17595	5.5	AT5G15460
13	17595	5.5	AT4G24990
13	17595	5.5	AT3G26980
13	17595	5.5	AT1G22050
13	17595	5.5	AT1G77870
13	17595	5.5	AT3G01050
13	5202	1.01	AT3G49100
13	20074	4.95	AT4G22130
13	20074	4.95	AT4G03390
13	20074	4.95	AT1G53730
13	20074	4.95	AT1G78980
13	20074	4.95	AT3G14350
13	20074	4.95	AT5G06820
13	20074	4.95	AT1G11130
13	20074	4.95	AT3G13065
13	20074	4.95	AT2G20850
13	12078	1	AT1G01320
13	4639	1.01	AT2G16790
13	18798	2	AT5G37530
13	18798	2	AT5G10470
13	18798	2	AT5G65460
13	10482	1.39
13	5990	1	AT4G11420
13	10880	1.07	AT5G51290
13	26	1	AT5G13750
13	26	1	AT3G43790
13	26	1	AT5G13740
13	13617	4.03	AT4G24180
13	13617	4.03	AT1G20030
13	13617	4.03	AT4G36010
13	13617	4.03	AT1G75800
13	13617	4.03	AT4G38660
13	13617	4.03	AT4G38670
13	13617	4.03	AT2G17860
13	13617	4.03	AT4G18253
13	13617	4.03	AT4G36000
13	13617	4.03	AT5G24620
13	13748	1.15	AT1G54140
13	6131	5.82	AT2G13620
13	6131	5.82	AT1G05580
13	6131	5.82	AT2G31910
13	6131	5.82	AT3G52080
13	6131	5.82	AT5G01680
13	6131	5.82	AT5G01690
13	9669	1	AT4G20325
13	2880	1	AT5G28500
13	2880	1	AT3G04550
13	8556	1
13	9952	2	AT5G53730
13	9952	2	AT3G44220
13	9952	2	AT3G52470
13	9952	2	AT3G11660
13	9952	2	AT2G35960
13	9952	2	AT5G22200
13	9952	2	AT2G35970
13	9952	2	AT5G06330
13	9952	2	AT5G05657
13	9670	0.99	AT2G31130
13	10767	1	AT4G21192
13	6223	1.87	AT2G15130
13	6223	1.87	AT2G15220
13	6223	1.87	AT2G15170
13	7738	1.01	AT2G20900
13	7738	1.01	AT4G28130
13	12454	1	AT5G67590
13	10102	1	AT2G23360
13	10102	1	AT3G19370
13	11292	6.36	AT5G08520
13	11292	6.36	AT5G04760
13	11292	6.36	AT1G49010
13	11292	6.36	AT3G10580
13	11292	6.36	AT4G09450
13	11292	6.36	AT3G10585
13	11292	6.36	AT5G23650
13	11292	6.36	AT3G10595
13	11292	6.36	AT5G47290
13	4441	1	AT4G31720
13	1365	3.55	AT1G11000
13	1365	3.55	AT5G53760
13	1365	3.55	AT1G26700
13	17477	0.93	AT2G42840
13	1430	1
13	5308	1
13	20375	1.01	AT2G40120
13	16109	2.58	AT5G27690
13	16109	2.58	AT1G56210
13	16109	2.58	AT3G04900
13	16488	1	AT5G09920
13	11215	1.94	AT3G15095
13	8274	4.88	AT3G46010
13	8274	4.88	AT3G46000
13	8274	4.88	AT1G01750
13	8274	4.88	AT4G25590
13	8274	4.88	AT3G45990
13	8274	4.88	AT5G59880
13	7350	1.79
13	17455	1	AT4G02070
13	3641	2.15	AT2G45530
13	9733	1.06
13	17454	2.69	AT3G20860
13	17454	2.69	AT3G44200
13	17454	2.69	AT3G12200
13	3829	12.8	AT2G21100
13	3829	12.8	AT1G65870
13	3829	12.8	AT1G22900
13	3829	12.8	AT2G21110
13	3829	12.8	AT5G42500
13	3829	12.8	AT1G55210
13	3829	12.8	AT3G13650
13	3829	12.8	AT3G13662
13	3829	12.8	AT3G13660
13	3829	12.8	AT1G58170
13	3829	12.8	AT4G38700
13	4344	1	AT3G57090
13	4344	1	AT5G12390
13	19281	2	AT1G17420
13	19281	2	AT1G72520
13	19281	2	AT1G67560
13	1115	1	AT5G02750
13	8543	1	AT3G55150
13	8543	1	AT2G39380
13	8543	1	AT3G09520
13	8543	1	AT5G59730
13	8543	1	AT3G09530
13	8543	1	AT1G07725
13	8543	1	AT2G28640
13	8543	1	AT2G28650
13	8489	1	AT5G53750
13	8489	1	AT4G27460
13	2072	1	AT2G14825
13	11444	1.01	AT1G04510
13	11444	1.01	AT2G33340
13	4621	1.21	AT3G15352
13	4621	1.21	AT1G53030
13	17723	1.56	AT2G39855
13	17723	1.56	AT3G46880
13	17723	1.56	AT5G59080
13	17723	1.56	AT5G02020
13	4085	1.28	AT5G45290
13	4468	1	AT1G30970
13	20734	1
13	12062	2.07	AT1G68050
13	12062	2.07	AT5G57360
13	12062	2.07	AT2G18915
13	19610	1	AT2G16405
13	5792	1.01	AT3G06680
13	3032	1	AT1G69740
13	3032	1	AT1G44318
13	1658	0.83	AT1G64355
13	11208	1	AT4G13150
13	11319	1.02	AT1G43670
13	14625	1	AT5G57880
13	2267	1	AT3G54540
13	11506	3.08	AT3G03940
13	11506	3.08	AT3G13670
13	11506	3.08	AT2G25760
13	11506	3.08	AT3G03930
13	11901	1	AT1G68185
13	5611	2	AT1G62300
13	5611	2	AT4G04450
13	5611	2	AT4G22070
13	5611	2	AT4G01720
13	16815	1.21	AT4G36040
13	16815	1.21	AT2G17880
13	19778	1.03	AT1G27385
13	13233	1.04	AT4G23890
13	20596	1	AT5G04070
13	20596	1	AT5G15940
13	9743	1	AT1G75125
13	6532	1	AT2G14050
13	3978	2.08	AT5G35700
13	3978	2.08	AT5G48460
13	3978	2.08	AT5G55400
13	3978	2.08	AT2G04750
13	3978	2.08	AT4G26700
13	14161	1.11	AT2G33540
13	17204	0.99	AT5G60040
13	6768	1	AT3G58750
13	6768	1	AT3G58740
13	13126	1.08	AT1G33970
13	13126	1.08	AT1G33960
13	13126	1.08	AT1G33830
13	13126	1.08	AT2G26820
13	13126	1.08	AT1G33900
13	13126	1.08	AT1G33930
13	13126	1.08	AT1G33870
13	13126	1.08	AT1G33890
13	13126	1.08	AT1G33910
13	13126	1.08	AT1G33880
13	13126	1.08	AT1G33950
13	13126	1.08	AT4G09950
13	13126	1.08	AT4G09940
13	13126	1.08	AT4G09930
13	874	1.57	AT2G21170
13	16055	2.61
13	280	1	AT4G10330
13	11342	1.57	AT2G16730
13	11342	1.57	AT4G38590
13	11342	1.57	AT5G63800
13	11342	1.57	AT1G77410
13	680	1	AT1G06570
13	4821	1	AT3G06510
13	8283	1.01	AT5G40740
13	18670	1
13	226	1	AT3G02710
13	13626	1	AT2G20890
13	6339	1.36	AT3G17611
13	7772	1	AT3G49880
13	7772	1	AT5G67540
13	10260	2.07	AT1G74830
13	10260	2.07	AT1G18990
13	1920	1	AT4G02980
13	741	2.74	AT5G14930
13	7073	1	AT5G56850
13	12233	4.31	AT5G42610
13	12233	4.31	AT5G66650
13	12233	4.31	AT2G23790
13	12233	4.31	AT4G36820
13	2742	2.04	AT5G43050
13	18149	1	AT4G31540
13	18149	1	AT1G51640
13	14190	1	AT3G43610
13	11676	1.99	AT4G15920
13	11676	1.99	AT3G16690
13	611	1.02	AT1G07130
13	6696	1	AT5G18440
13	11974	1
13	10121	1.1	AT2G17680
13	10121	1.1	AT4G35690
13	10121	1.1	AT1G76210
13	10121	1.1	AT4G35710
13	10121	1.1	AT1G20520
13	10121	1.1	AT4G35720
13	10121	1.1	AT3G51400
13	10121	1.1	AT3G51410
13	10121	1.1	AT4G35680
13	10121	1.1	AT4G35660
13	14512	1.98	AT4G30020
13	15428	1	AT5G45420
13	19228	1.02	AT3G51790
13	3861	4.05	AT3G20040
13	3861	4.05	AT1G50460
13	3861	4.05	AT1G47840
13	3861	4.05	AT2G19860
13	3861	4.05	AT1G47845
13	3861	4.05	AT4G37840
13	7298	1.71	AT3G23810
13	18751	1	AT3G27640
13	9771	1.03	AT3G01130
13	9771	1.03	AT5G15320
13	2411	1.13	AT5G54670
13	2411	1.13	AT4G21270
13	2411	1.13	AT4G05190
13	2411	1.13	AT4G27180
13	16642	1	AT1G01280
13	15372	1	AT1G74600
13	1214	1
13	507	1	AT2G32090
13	7950	2.12	AT4G02640
13	7950	2.12	AT3G54620
13	7950	2.12	AT5G28770
13	7950	2.12	AT5G24800
13	529	1.38	AT1G27510
13	9203	0.55	AT1G72500
13	5976	1.02	AT2G22640
13	831	1.01	AT1G54385
13	831	1.01	AT3G03970
13	16541	1	AT3G54840
13	9726	1
13	13129	1	AT2G25910
13	3463	1.01	AT2G27600
13	3463	1.01	AT1G08270
13	5610	0.97	AT2G40815
13	3160	1	AT2G35790
13	7977	1	AT2G27340
13	15796	1	AT5G05080
13	15979	3.06	AT5G58950
13	15979	3.06	AT1G62400
13	15979	3.06	AT3G46930
13	4462	1	AT4G38500
13	7527	0.85	AT5G62820
13	7527	0.85	AT2G36330
13	7527	0.85	AT5G40300
13	8860	1	AT1G80500
13	13173	2.01	AT3G10960
13	13173	2.01	AT5G50300
13	297	3.26	AT5G03790
13	297	3.26	AT1G27045
13	297	3.26	AT2G36610
13	297	3.26	AT2G46680
13	297	3.26	AT3G61890
13	297	3.26	AT5G53980
13	11043	1
13	7055	1	AT1G49340
13	7055	1	AT1G51040
13	14594	1.63	AT5G57720
13	14594	1.63	AT5G66980
13	17922	1.99
13	20013	1	AT5G60370
13	20013	1	AT3G57110
13	10924	0.97	AT4G21920
13	1788	1	AT2G34460
13	6393	4.06	AT5G04560
13	6393	4.06	AT2G36490
13	6393	4.06	AT3G10010
13	6393	4.06	AT4G04957
13	6393	4.06	AT4G34060
13	13846	13.52	AT1G70500
13	13846	13.52	AT3G15720
13	13846	13.52	AT5G17200
13	13846	13.52	AT1G80170
13	13846	13.52	AT5G27530
13	13846	13.52	AT5G44840
13	13846	13.52	AT3G07970
13	13846	13.52	AT2G41850
13	13846	13.52	AT1G23460
13	13846	13.52	AT5G39910
13	13846	13.52	AT1G80140
13	13846	13.52	AT3G57510
13	13846	13.52	AT4G35670
13	13846	13.52	AT4G32370
13	13846	13.52	AT4G32380
13	13846	13.52	AT4G32375
13	13995	1	AT3G61080
13	4224	2.08	AT1G10820
13	4224	2.08	AT1G60670
13	4224	2.08	AT3G07565
13	4224	2.08	AT1G68160
13	4224	2.08	AT2G43470
13	14937	2.37	AT1G65590
13	14937	2.37	AT3G55260
13	13025	1.01	AT1G49670
13	19527	1
13	17451	1	AT3G59380
13	4823	3.32	AT4G37660
13	4823	3.32	AT1G70190
13	4823	3.32	AT4G36420
13	4823	3.32	AT2G03130
13	20285	1.01	AT4G33140
13	14737	1	AT1G53240
13	14408	2.05	AT1G24270
13	14408	2.05	AT1G12020
13	14408	2.05	AT1G62422
13	14408	2.05	AT5G13090
13	19284	1.01	AT1G44575
13	4761	1.09	AT5G46330
13	6051	2.1	AT3G55830
13	9436	1	AT3G06820
13	7768	4.12	AT1G27320
13	7768	4.12	AT5G35750
13	7768	4.12	AT2G01830
13	8931	1	AT5G35980
13	7142	1.01	AT4G22260
13	12570	1
13	7230	0.88
13	12433	1.01	AT2G43090
13	12433	1.01	AT3G58990
13	12433	1.01	AT2G43100
13	5903	3.82	AT2G25790
13	5903	3.82	AT1G79770
13	5903	3.82	AT5G25840
13	5903	3.82	AT2G25780
13	20717	2.14
13	10264	1.65	AT5G06280
13	10264	1.65	AT3G52520
13	15509	4.81	AT3G12750
13	15509	4.81	AT1G05300
13	15509	4.81	AT2G32270
13	15509	4.81	AT2G30080
13	15509	4.81	AT2G04032
13	15509	4.81	AT1G31260
13	15509	4.81	AT4G19690
13	15509	4.81	AT4G19680
13	15509	4.81	AT5G62160
13	17411	2	AT1G12390
13	17411	2	AT4G12090
13	17411	2	AT3G12180
13	20594	1.06	AT5G24120
13	16198	1	AT3G12530
13	4424	1.67	AT1G76980
13	4424	1.67	AT1G21390
13	9753	1
13	3381	1	AT4G35650
13	3381	1	AT2G17130
13	3381	1	AT1G32480
13	11696	1	AT1G31180
13	11696	1	AT1G80555
13	9252	1	AT2G37270
13	10722	0.98	AT4G38710
13	16296	1.99	AT5G45380
13	3099	1	AT1G30680
13	3099	1	AT1G30660
13	15476	1	AT3G49645
13	12334	0.86	AT1G33500
13	7796	2.02	AT1G14820
13	7796	2.02	AT1G01630
13	4840	1.02	AT1G19490
13	4982	4.55	AT4G38430
13	4982	4.55	AT5G02010
13	4982	4.55	AT5G05940
13	4982	4.55	AT1G31650
13	4982	4.55	AT1G01700
13	4982	4.55	AT4G00460
13	4982	4.55	AT2G45890
13	4982	4.55	AT3G55660
13	6514	1	AT5G41880
13	18248	1	AT4G15093
13	15710	1	AT2G26230
13	17356	2.54	AT2G27960
13	19732	1	AT5G04710
13	10145	1	AT1G22870
13	10145	1	AT1G71410
13	6494	1	AT5G01920
13	3991	3.02	AT5G22400
13	3991	3.02	AT4G03100
13	3991	3.02	AT1G08340
13	3991	3.02	AT3G11490
13	3991	3.02	AT2G46710
13	10502	1	AT3G12680
13	17961	2.45	AT1G69560
13	17961	2.45	AT3G29020
13	17961	2.45	AT4G33450
13	17961	2.45	AT5G17800
13	17961	2.45	AT5G39700
13	12177	1.07
13	12207	2.96	AT5G53480
13	12207	2.96	AT3G08947
13	15811	1.04	AT4G03280
13	12294	1.14	AT2G39500
13	4709	3.63	AT3G50160
13	4709	3.63	AT3G50120
13	4709	3.63	AT3G50170
13	4709	3.63	AT3G50180
13	4709	3.63	AT3G50130
13	4709	3.63	AT3G50140
13	4709	3.63	AT3G50150
13	4709	3.63	AT3G50190
13	4709	3.63	AT5G11290
13	4709	3.63	AT1G65985
13	4709	3.63	AT1G67150
13	4709	3.63	AT2G44930
13	4709	3.63	AT2G28580
13	4709	3.63	AT3G60470
13	4709	3.63	AT3G47210
13	4709	3.63	AT2G36430
13	4709	3.63	AT5G22540
13	4709	3.63	AT3G47250
13	4709	3.63	AT5G22560
13	4709	3.63	AT3G44710
13	4709	3.63	AT5G22550
13	4709	3.63	AT3G44695
13	4709	3.63	AT3G47200
13	4709	3.63	AT3G44700
13	4709	3.63	AT3G50200
13	18222	1	AT2G02710
13	7364	4.1	AT3G63200
13	7364	4.1	AT3G54950
13	7364	4.1	AT2G39220
13	7364	4.1	AT4G29800
13	18432	1.01	AT5G14220
13	2171	1.02	AT2G04620
13	9907	1.31	AT4G39140
13	9907	1.31	AT1G19680
13	9907	1.31	AT1G75400
13	9907	1.31	AT2G21500
13	3003	2.17	AT4G21105
13	7736	1
13	964	1	AT4G31880
13	964	1	AT1G80810
13	964	1	AT1G15940
13	895	1.5	AT5G67370
13	13359	3.69	AT1G09250
13	13359	3.69	AT3G06590
13	13359	3.69	AT3G17100
13	13359	3.69	AT3G05800
13	4859	1	AT2G43190
13	3669	1.04	AT1G61930
13	3669	1.04	AT1G11700
13	3669	1.04	AT4G21930
13	3669	1.04	AT4G26950
13	10752	1	AT1G63855
13	9007	1	AT1G71440
13	17197	14.33	AT3G49710
13	17197	14.33	AT1G68930
13	6876	4.01	AT1G08560
13	6876	4.01	AT1G61290
13	6876	4.01	AT4G03330
13	6876	4.01	AT3G11820
13	6876	4.01	AT2G18260
13	6876	4.01	AT3G52400
13	14871	0.99	AT4G12340
13	17589	2.16	AT3G51950
13	17589	2.16	AT5G12440
13	17589	2.16	AT2G05160
13	17589	2.16	AT1G51520
13	17589	2.16	AT3G21100
13	17589	2.16	AT1G51530
13	17589	2.16	AT3G52980
13	17589	2.16	AT3G63450
13	6981	1	AT3G62600
13	13012	1
13	9556	1.64	AT1G13030
13	8187	1.03	AT2G31600
13	8187	1.03	AT3G53860
13	8187	1.03	AT1G05860
13	6365	1	AT5G48130
13	9048	2.66	AT3G05470
13	9048	2.66	AT1G70140
13	9048	2.66	AT1G59910
13	9048	2.66	AT1G24150
13	19245	1	AT3G10540
13	4812	2.01	AT3G19970
13	4812	2.01	AT2G18245
13	20464	1	AT1G53490
13	9427	0.58
13	7719	1.03	AT2G20880
13	7719	1.03	AT4G28140
13	18951	1.13	AT1G75380
13	18951	1.13	AT1G19660
13	17429	2.02	AT3G62260
13	17429	2.02	AT1G48040
13	17429	2.02	AT3G17250
13	17429	2.02	AT2G33700
13	17429	2.02	AT3G51470
13	10797	1	AT1G36380
13	16606	0.52
13	1122	2.01	AT5G67030
13	16944	1.05	AT5G57700
13	20804	1	AT1G62640
13	118	2	AT5G42220
13	118	2	AT5G25270
13	2589	3.38	AT3G02470
13	2589	3.38	AT5G15950
13	2589	3.38	AT3G25570
13	2589	3.38	AT5G18930
13	10617	1	AT2G34560
13	18301	2.84	AT4G24760
13	18301	2.84	AT3G01690
13	18301	2.84	AT5G14390
13	18301	2.84	AT3G30380
13	18301	2.84	AT5G38220
13	18301	2.84	AT1G66900
13	18301	2.84	AT1G13610
13	5090	2	AT2G35155
13	5090	2	AT5G45030
13	5090	2	AT3G12950
13	16434	0.97	AT1G29400
13	16434	0.97	AT2G42890
13	12527	0.94	AT4G28560
13	10505	1	AT5G10110
13	10505	1	AT5G65120
13	8536	1	AT4G04940
13	6368	2.03	AT4G26440
13	6368	2.03	AT5G56270
13	3578	1	AT5G11390
13	3578	1	AT1G68910
13	16002	1.79	AT3G47420
13	13818	1	AT3G07140
13	1865	2	AT1G14270
13	3023	1	AT2G24580
13	8410	1	AT1G18600
13	8410	1	AT1G74130
13	8410	1	AT1G74140
13	18343	1	AT2G36310
13	2202	1.41	AT3G14460
13	5468	1.01	AT2G38695
13	12305	24.48	AT5G54160
13	12305	24.48	AT1G21120
13	12305	24.48	AT1G76790
13	12305	24.48	AT1G77520
13	12305	24.48	AT5G53810
13	12305	24.48	AT1G33030
13	12305	24.48	AT1G63140
13	12305	24.48	AT1G51990
13	12305	24.48	AT1G62900
13	12305	24.48	AT5G37170
13	12305	24.48	AT1G77530
13	13228	1.15	AT2G24940
13	2498	2.21
13	17664	1.23
13	5934	1.06
13	652	2.11	AT4G16390
13	652	2.11	AT5G46580
13	8384	1	AT3G26060
13	10351	1	AT4G09750
13	20836	1	AT1G15740
13	16323	1.57	AT4G14180
13	16323	1.57	AT5G07380
13	6631	1.03	AT4G31570
13	12819	1	AT2G25950
13	18018	1	AT3G10950
13	17108	1.07	AT3G44680
13	12280	1	AT1G63050
13	3807	1	AT4G04640
13	3807	1	AT1G15700
13	15150	1.01	AT5G58640
13	15150	1.01	AT3G47300
13	18159	1.98	AT4G01150
13	18159	1.98	AT4G38100
13	20792	1	AT1G77620
13	4306	5.5	AT2G35940
13	4306	5.5	AT1G19700
13	4306	5.5	AT1G75410
13	4306	5.5	AT2G16400
13	4306	5.5	AT1G75430
13	4306	5.5	AT4G34610
13	4306	5.5	AT2G27220
13	4306	5.5	AT4G32980
13	11428	1	AT1G26090
13	2867	1	AT4G21895
13	2867	1	AT5G52890
13	2867	1	AT5G54930
13	1852	2.02
13	13074	1	AT2G27350
13	3789	1	AT1G58250
13	3789	1	AT5G49680
13	6292	1.99	AT3G52760
13	6292	1.99	AT5G20100
13	6292	1.99	AT1G80180
13	6292	1.99	AT1G15400
13	12215	1.42	AT1G79340
13	12215	1.42	AT1G79330
13	12215	1.42	AT1G79310
13	12215	1.42	AT1G79320
13	12215	1.42	AT1G16420
13	79	1.41	AT2G39390
13	15850	5.97	AT1G18970
13	15850	5.97	AT1G18980
13	15850	5.97	AT3G62020
13	15850	5.97	AT1G09560
13	15850	5.97	AT1G02335
13	15850	5.97	AT5G26700
13	15850	5.97	AT3G05930
13	15850	5.97	AT1G74820
13	4781	1	AT5G52520
13	18359	4.93	AT4G05030
13	18359	4.93	AT1G55775
13	18359	4.93	AT3G20180
13	14600	1.08	AT1G52570
13	14600	1.08	AT5G25370
13	11386	1	AT3G52030
13	8560	1	AT5G44790
13	14504	1.03	AT1G68010
13	1643	0.97	AT3G20390
13	7979	5.13	AT3G03660
13	7979	5.13	AT5G17810
13	7979	5.13	AT5G45980
13	7979	5.13	AT2G33880
13	7979	5.13	AT5G46010
13	4938	1	AT1G34570
13	10388	1.17	AT1G07120
13	6732	2.18	AT1G26840
13	11717	2.22	AT5G23950
13	11717	2.22	AT1G07310
13	4267	1	AT1G04210
13	6331	1	AT1G55370
13	9647	2	AT3G01490
13	9647	2	AT3G22750
13	9647	2	AT4G14780
13	9647	2	AT3G63260
13	9647	2	AT5G50000
13	18295	1	AT1G69060
13	13965	1	AT4G01897
13	10872	1	AT4G37510
13	11238	2.87	AT4G23496
13	11238	2.87	AT1G69230
13	11238	2.87	AT1G26355
13	11238	2.87	AT2G03680
13	11238	2.87	AT3G02180
13	11238	2.87	AT5G15600
13	3899	1.35	AT1G11925
13	1136	1.35	AT1G04480
13	10187	1	AT4G16510
13	18205	1	AT3G50040
13	18205	1	AT4G37440
13	18205	1	AT3G59670
13	2572	1.11	AT2G33490
13	2572	1.11	AT3G26910
13	2572	1.11	AT5G41100
13	12258	1.06	AT1G24090
13	12258	1.06	AT3G01410
13	12258	1.06	AT5G51080
13	20589	1	AT5G60590
13	10016	4.89	AT5G61890
13	10016	4.89	AT5G13330
13	10016	4.89	AT5G07310
13	10016	4.89	AT2G33710
13	10016	4.89	AT5G50080
13	10016	4.89	AT5G64750
13	10016	4.89	AT1G43160
13	18052	1	AT3G21060
13	9617	1.01	AT5G12260
13	6689	1	AT2G41490
13	1469	2	AT3G11670
13	1469	2	AT4G00550
13	2118	1
13	19143	1.04	AT4G36930
13	19143	1.04	AT3G62090
13	19143	1.04	AT5G67110
13	19143	1.04	AT5G61270
13	16166	0.57
13	11160	0.99	AT3G52350
13	11160	0.99	AT5G08535
13	15939	1	AT2G36835
13	10170	1.01	AT1G26761
13	15067	1	AT2G23093
13	1826	3.07	AT5G11540
13	6805	2	AT4G25550
13	6805	2	AT4G29820
13	4607	1.03	AT4G31120
13	1755	1.43	AT4G02100
13	1755	1.43	AT2G47440
13	1755	1.43	AT3G62570
13	1755	1.43	AT1G02650
13	5083	1	AT5G46160
13	5083	1	AT1G17560
13	1650	1	AT4G17620
13	7654	1	AT3G12050
13	18130	1	AT5G61450
13	13396	1	AT5G40550
13	13396	1	AT3G27460
13	3820	1	AT1G72190
13	2749	1	AT1G10910
13	9824	1.75	AT5G10695
13	9824	1.75	AT4G29905
13	9824	1.75	AT5G57123
13	20426	1	AT3G26680
13	19997	8.16	AT1G05200
13	19997	8.16	AT1G42540
13	19997	8.16	AT3G51480
13	19997	8.16	AT4G35290
13	19997	8.16	AT2G32390
13	19997	8.16	AT2G17260
13	19997	8.16	AT2G32400
13	13850	1	AT4G17010
13	10773	1.1
13	18694	1	AT4G21350
13	281	1	AT1G12250
13	3001	2.03	AT1G62305
13	3001	2.03	AT5G14550
13	3001	2.03	AT1G11940
13	5529	2.43	AT2G36050
13	5529	2.43	AT3G52540
13	5529	2.43	AT5G04820
13	1175	1	AT1G11540
13	1175	1	AT1G61740
13	1175	1	AT4G21250
13	1175	1	AT4G21260
13	12643	1	AT5G56020
13	14396	1.07	AT1G50240
13	4644	1	AT4G07410
13	4644	1	AT1G27470
13	2459	1
13	17880	3.5	AT5G19480
13	17880	3.5	AT5G12230
13	13474	3.17	AT5G22280
13	13474	3.17	AT3G44280
13	13474	3.17	AT5G06265
13	19605	1	AT3G07370
13	11783	1.01	AT1G67480
13	11783	1.01	AT1G27420
13	18827	1.26	AT1G26370
13	19029	2.41	AT3G10870
13	19029	2.41	AT4G16690
13	19029	2.41	AT5G58310
13	20368	1.01	AT5G39710
13	3102	1.01	AT1G79080
13	10202	1	AT5G53450
13	5311	2	AT4G00370
13	5311	2	AT2G29650
13	2436	1	AT3G11890
13	2436	1	AT3G11860
13	18783	1	AT5G24840
13	7993	1	AT2G28105
13	19660	1.53
13	14628	1.04	AT3G48820
13	13200	2.01	AT2G47750
13	13200	2.01	AT1G28130
13	13200	2.01	AT5G13360
13	13200	2.01	AT1G23160
13	13200	2.01	AT5G13320
13	13200	2.01	AT5G51470
13	13200	2.01	AT1G48660
13	13200	2.01	AT5G13380
13	13200	2.01	AT1G48670
13	13200	2.01	AT5G13350
13	13200	2.01	AT1G48690
13	14337	1.5	AT1G74950
13	14337	1.5	AT1G19180
13	14337	1.5	AT1G17380
13	14337	1.5	AT1G72450
13	14337	1.5	AT3G43440
13	10252	3.83
13	4519	1	AT1G18485
13	14302	1	AT5G40530
13	10634	1	AT3G54210
13	11001	1	AT3G44600
13	20329	4.1	AT5G48850
13	20329	4.1	AT1G04770
13	20329	4.1	AT3G51280
13	20329	4.1	AT1G49940
13	20329	4.1	AT5G22794
13	7680	1.01	AT1G05190
13	6323	1.77	AT1G03010
13	6323	1.77	AT2G47860
13	10862	1.03	AT5G20890
13	8137	1
13	5015	1.03	AT1G68190
13	1601	1	AT2G03270
13	16194	2.02	AT3G45900
13	16194	2.02	AT5G53020
13	1974	2.59	ATCG00800
13	1974	2.59	ATCG00810
13	16754	1	AT2G39190
13	15635	1.28	AT2G41630
13	15635	1.28	AT3G29380
13	15635	1.28	AT3G57370
13	15635	1.28	AT4G10680
13	15635	1.28	AT5G39230
13	4643	1	AT4G32272
13	4643	1	AT2G14695
13	5013	4.62	AT4G34860
13	5013	4.62	AT4G09510
13	5013	4.62	AT1G22650
13	5013	4.62	AT1G72000
13	19550	3.01	AT1G14670
13	19550	3.01	AT5G37310
13	19550	3.01	AT1G08350
13	3169	5.31	AT4G01810
13	3169	5.31	AT3G16850
13	3169	5.31	AT3G62110
13	3169	5.31	AT4G33440
13	3169	5.31	AT4G23820
13	3169	5.31	AT5G41870
13	3169	5.31	AT3G06770
13	3169	5.31	AT5G49215
13	66	1.01	AT5G10160
13	66	1.01	AT2G22230
13	4175	1	AT4G35130
13	7894	0.99
13	16092	2.01	AT1G14000
13	14237	1	AT3G15220
13	14237	1	AT1G53165
13	5663	2.95	AT1G30210
13	5509	8.06	AT1G17590
13	5509	8.06	AT1G72830
13	5509	8.06	AT1G54160
13	5509	8.06	AT3G14020
13	5509	8.06	AT1G30500
13	5509	8.06	AT2G34720
13	5509	8.06	AT3G05690
13	5509	8.06	AT5G06510
13	5509	8.06	AT3G20910
13	5509	8.06	AT5G12840
13	13990	1.05	AT5G24850
13	10896	1	AT5G64550
13	10896	1	AT5G09670
13	20434	1	AT2G33435
13	13003	1	AT1G34640
13	16960	5.65	AT3G45600
13	16960	5.65	AT5G60220
13	16960	5.65	AT4G30430
13	16960	5.65	AT4G28050
13	16960	5.65	AT3G12090
13	16960	5.65	AT4G23410
13	16960	5.65	AT2G23810
13	16960	5.65	AT1G18520
13	16960	5.65	AT5G23030
13	16960	5.65	AT2G03840
13	19321	1.01	AT3G03680
13	8277	1	AT1G62750
13	12916	1	AT3G25980
13	1173	2	AT1G51170
13	1173	2	AT3G20830
13	1173	2	AT3G25250
13	1173	2	AT4G13000
13	17822	4.59	AT3G50700
13	17822	4.59	AT1G03840
13	17822	4.59	AT5G44160
13	17822	4.59	AT1G55110
13	17822	4.59	AT3G13810
13	6127	1	AT1G03760
13	15430	1	AT3G54460
13	12261	1.27	AT2G21900
13	12261	1.27	AT5G26170
13	12261	1.27	AT5G64810
13	15996	1	AT2G20650
13	15996	1	AT4G28370
13	15547	1.03	AT1G58520
13	15547	1.03	AT1G10090
13	7013	4.53	AT3G19930
13	7013	4.53	AT3G19940
13	7013	4.53	AT1G50310
13	7013	4.53	AT5G23270
13	7013	4.53	AT1G34580
13	7013	4.53	AT1G11260
13	7013	4.53	AT4G21480
13	14374	1	AT3G14740
13	1616	1.22	AT5G46060
13	13	1	AT5G49320
13	9053	3.83	AT1G79750
13	9053	3.83	AT5G11670
13	9053	3.83	AT2G19900
13	5880	1.01	AT3G13300
13	9916	4.44	AT4G12420
13	9916	4.44	AT4G25240
13	9916	4.44	AT5G51480
13	9916	4.44	AT5G48450
13	19730	1.65	AT1G55530
13	19730	1.65	AT5G56340
13	19730	1.65	AT4G26400
13	19730	1.65	AT3G13430
13	19730	1.65	AT1G14200
13	19730	1.65	AT1G26800
13	19730	1.65	AT2G03000
13	18360	1	AT4G04920
13	15752	1	AT5G35180
13	20422	1	AT4G17300
13	4318	1.04	AT1G50430
13	18076	3.23	AT2G43070
13	18076	3.23	AT1G05820
13	18076	3.23	AT1G63690
13	18076	3.23	AT1G01650
13	2109	2.16	AT3G61920
13	2109	2.16	AT1G64700
13	20065	1	AT3G10550
13	20065	1	AT5G04540
13	19737	1	AT2G42450
13	19117	1.91	AT4G34880
13	10355	1	AT1G03475
13	10355	1	AT4G03205
13	15999	1	AT1G70200
13	14129	1	AT3G03250
13	1739	1	AT1G73400
13	1152	1	AT2G21530
13	10594	1.01	AT1G09180
13	10594	1.01	AT1G02620
13	18171	1	AT5G14090
13	13848	1.99	AT1G04620
13	15622	1.02	AT3G57610
13	7794	1	AT5G16690
13	4650	1.08	AT3G10940
13	12595	1	AT1G73980
13	12595	1	AT1G26190
13	2081	3.08	AT1G78380
13	2081	3.08	AT1G17180
13	2081	3.08	AT1G78360
13	2081	3.08	AT1G78370
13	2081	3.08	AT1G17170
13	2081	3.08	AT1G78340
13	2081	3.08	AT1G53680
13	2081	3.08	AT1G78320
13	2081	3.08	AT1G17190
13	2081	3.08	AT3G43800
13	12658	2.22	AT4G34290
13	12658	2.22	AT2G14880
13	12658	2.22	AT3G03590
13	12658	2.22	AT2G35605
13	12658	2.22	AT1G31760
13	12658	2.22	AT3G48600
13	18374	3.49	AT2G37030
13	18374	3.49	AT3G53250
13	18374	3.49	AT1G75590
13	18374	3.49	AT5G10990
13	18374	3.49	AT1G19840
13	18374	3.49	AT4G34750
13	18374	3.49	AT5G03310
13	15246	1	AT2G01640
13	16304	1	AT1G16290
13	20797	2.15	AT2G33500
13	20797	2.15	AT1G28050
13	20797	2.15	AT2G47890
13	14261	2.05	AT4G31330
13	14261	2.05	AT5G24790
13	14261	2.05	AT5G10580
13	14261	2.05	AT5G43180
13	5948	1.03	AT3G62880
13	17320	1.65
13	1558	2.23	AT1G07660
13	19059	1	AT1G19140
13	12678	1.01	AT1G32810
13	12678	1.01	AT4G10600
13	31	1	AT5G53330
13	7436	1.05	AT5G04200
13	12522	2.01	AT5G16370
13	12522	2.01	AT1G21540
13	12522	2.01	AT1G75960
13	12522	2.01	AT1G77240
13	12522	2.01	AT1G65880
13	12522	2.01	AT1G66120
13	12522	2.01	AT1G68270
13	17240	2	AT2G38040
13	723	1	AT5G63910
13	15448	1	AT1G28120
13	15882	1	AT3G12170
13	15882	1	AT5G06910
13	3606	1.51	AT3G07220
13	3606	1.51	AT3G07260
13	165	1.01	AT5G20790
13	165	1.01	AT3G43110
13	19463	1.01	AT5G46850
13	18711	1	AT2G04700
13	13335	1	AT1G69970
13	13335	1	AT3G28455
13	19767	1	AT3G62360
13	6945	1	AT5G48545
13	16277	1.01	AT4G21445
13	925	1	AT5G09860
13	12000	1
13	2463	1.02	AT5G03905
13	19148	1.59	AT5G64320
13	20448	1	AT5G05680
13	14984	1	AT1G22520
13	14984	1	AT1G72170
13	15089	1.01	AT1G13260
13	15089	1.01	AT1G25560
13	15089	1.01	AT1G68840
13	15089	1.01	AT3G25730
13	11062	1	AT1G20110
13	18478	2.3	AT1G49360
13	18478	2.3	AT2G44735
13	18478	2.3	AT3G18720
13	8713	1	AT1G71800
13	3689	3.39	AT2G27820
13	3689	3.39	AT1G08250
13	3689	3.39	AT5G22630
13	3689	3.39	AT3G44720
13	2732	1	AT1G25570
13	1021	3.05	AT1G74055
13	1021	3.05	AT3G57500
13	1021	3.05	AT2G26520
13	4830	1	AT3G23490
13	14304	1	AT4G22830
13	5154	1.03	AT5G40940
13	9263	1	AT4G22600
13	3895	2.26	AT2G03630
13	3895	2.26	AT5G39200
13	3895	2.26	AT3G02125
13	13666	3.3	AT1G03780
13	13666	3.3	AT4G22860
13	13666	3.3	AT4G11990
13	13666	3.3	AT1G79260
13	13666	3.3	AT5G07170
13	13666	3.3	AT5G62240
13	13666	3.3	AT5G44270
13	12525	17.56	AT3G27200
13	12525	17.56	AT5G07475
13	12525	17.56	AT2G44790
13	12525	17.56	AT1G72230
13	12525	17.56	AT3G60270
13	12525	17.56	AT1G22480
13	12525	17.56	AT3G60280
13	10792	1	AT5G13150
13	10792	1	AT5G13990
13	17982	1
13	7069	1.03	AT5G19980
13	3412	1.2	AT1G77060
13	3412	1.2	AT1G21440
13	20416	1	AT3G55520
13	18291	1	AT3G33520
13	15244	1	AT2G41460
13	7376	1.02	AT2G46570
13	9063	1.12	AT3G16980
13	10736	2.01	AT1G72680
13	236	0.95	AT5G19300
13	6227	1.16	AT2G15050
13	1651	5.85	AT2G27730
13	1651	5.85	AT5G22390
13	4966	1	AT3G21330
13	17126	1	AT1G50170
13	1828	2.04	AT4G14305
13	1828	2.04	AT4G04470
13	11563	1.01	AT5G02890
13	6070	1	AT5G25500
13	9280	2.71	AT5G56600
13	9280	2.71	AT2G19770
13	9280	2.71	AT2G19760
13	2410	3.62	AT3G51030
13	2410	3.62	AT5G39950
13	2410	3.62	AT1G45145
13	2410	3.62	AT5G42980
13	2410	3.62	AT1G19730
13	2410	3.62	AT1G59730
13	2410	3.62	AT1G69880
13	10081	1.01	AT2G38770
13	7860	1	AT5G60750
13	17531	1.28	ATCG00040
13	10625	1	AT4G31210
13	20112	2.2	AT1G10740
13	20112	2.2	AT1G23330
13	7757	1	AT1G19110
13	432	1	AT2G45640
13	8324	5.91	AT2G36690
13	8324	5.91	AT2G44800
13	8324	5.91	AT2G06960
13	8324	5.91	AT3G60290
13	8324	5.91	AT5G07480
13	19094	3.19	AT3G24440
13	19094	3.19	AT4G30200
13	19094	3.19	AT2G18880
13	19094	3.19	AT2G18870
13	19094	3.19	AT5G57380
13	19683	1	AT3G48070
13	19683	1	AT5G62910
13	4940	1	AT5G04920
13	701	1	AT1G14060
13	13341	1.04	AT2G43540
13	16821	1	AT1G59840
13	18521	1	AT5G53310
13	6267	1	AT2G30410
13	17000	0.98	AT4G13650
13	14551	1.92	AT2G37110
13	2625	1	AT4G20090
13	17856	1	AT5G59410
13	17856	1	AT2G29020
13	11032	1.04	AT4G11810
13	11032	1.04	AT1G63010
13	18182	1	AT2G46290
13	17833	2.28	AT4G34200
13	17833	2.28	AT3G19480
13	17833	2.28	AT1G17745
13	14647	2.07	AT5G51100
13	14647	2.07	AT4G25100
13	14647	2.07	AT5G23310
13	14647	2.07	AT4G00651
13	11939	1	AT1G71350
13	12981	1.31	AT3G54970
13	16834	0.72
13	1357	1.99	AT5G12040
13	3605	4.23	AT1G61610
13	3605	4.23	AT4G21390
13	3605	4.23	AT1G11300
13	3605	4.23	AT1G11350
13	3605	4.23	AT1G11330
13	3605	4.23	AT4G11900
13	19725	2.17	AT3G53380
13	19725	2.17	AT5G03140
13	19725	2.17	AT5G55830
13	19725	2.17	AT5G42120
13	8165	1
13	10696	1	AT5G53860
13	18134	0.91	AT2G43490
13	18134	0.91	AT3G59570
13	11747	3.09	AT5G54530
13	11747	3.09	AT1G61667
13	11747	3.09	AT3G07470
13	11747	3.09	AT3G07460
13	11747	3.09	AT5G16380
13	7959	1.01	AT3G01740
13	7959	1.01	AT5G14290
13	7733	4.04	AT2G37220
13	7733	4.04	AT3G53460
13	7733	4.04	AT4G24770
13	7733	4.04	AT5G50250
13	16050	1	AT2G21370
13	13871	1	AT3G14120
13	19217	1.01	AT5G48790
13	17778	2	AT3G55330
13	17778	2	AT2G39470
13	8092	1.01	AT1G45150
13	2861	3.09	AT5G02230
13	2861	3.09	AT5G59480
13	2861	3.09	AT2G32150
13	2861	3.09	AT3G62040
13	2861	3.09	AT5G59490
13	28	1	AT4G02580
13	18634	6	AT2G06200
13	18634	6	AT3G13960
13	18634	6	AT2G45480
13	18634	6	AT4G24150
13	18634	6	AT5G53660
13	20429	1.82	AT2G40890
13	20429	1.82	AT1G74550
13	20429	1.82	AT1G74540
13	19731	2.03	AT2G06025
13	8948	1.27	AT3G66658
13	9587	8.67	AT5G08370
13	9587	8.67	AT3G56310
13	9587	8.67	AT5G08380
13	1716	1	AT3G51610
13	3554	1	AT1G21065
13	15666	2.05	AT4G26090
13	15666	2.05	AT1G52660
13	15666	2.05	AT3G15700
13	4633	1	AT2G45240
13	8335	3.68	AT4G09890
13	8335	3.68	AT2G19460
13	8335	3.68	AT5G11970
13	8335	3.68	AT1G72720
13	8335	3.68	AT2G47480
13	8335	3.68	AT3G62640
13	8335	3.68	AT3G13910
13	8335	3.68	AT3G05725
13	19008	4.34	AT5G13080
13	19008	4.34	AT3G01970
13	19008	4.34	AT1G64000
13	19008	4.34	AT5G41570
13	19008	4.34	AT2G46130
13	2037	1.03	AT1G72650
13	2037	1.03	AT2G37025
13	14486	2.03	AT1G13450
13	14486	2.03	AT3G25990
13	2910	1	AT4G27620
13	2910	1	AT4G27610
13	1367	1.01	AT1G16740
13	9083	1	AT5G09900
13	1582	1.05	AT3G11400
13	1582	1.05	AT5G06000
13	4556	1.77	AT1G53690
13	4556	1.77	AT5G41010
13	3200	3.37	AT2G13290
13	3200	3.37	AT3G27540
13	3200	3.37	AT5G14480
13	3200	3.37	AT1G12990
13	3200	3.37	AT3G01620
13	3200	3.37	AT1G67880
13	3200	3.37	AT3G26445
13	14433	1	AT2G27100
13	15342	0.84	AT5G09720
13	15342	0.84	AT5G64560
13	15342	0.84	AT5G09690
13	30	1	AT1G71480
13	14178	0.75	AT3G60240
13	1521	2.26	AT4G17570
13	1521	2.26	AT5G47140
13	8813	1.01	AT5G65960
13	11582	1.16
13	16577	1	AT5G12320
13	1536	1	AT5G55220
13	7462	1	AT5G11840
13	5665	1	AT5G06740
13	19692	1	AT1G07060
13	8064	1	AT4G08940
13	6008	1.05	AT5G66890
13	6008	1.05	AT5G66900
13	6008	1.05	AT5G66910
13	18539	1	AT4G31050
13	18539	1	AT1G47578
13	4304	2.08	AT5G39670
13	4304	2.08	AT3G29000
13	4304	2.08	AT3G47480
13	14121	1.33	AT3G10640
13	7181	2.96	AT2G24130
13	11944	1.04	AT3G24560
13	1325	1	AT5G53220
13	11067	1	AT2G32500
13	10508	1	AT1G33810
13	14997	4.17	AT2G04240
13	14997	4.17	AT1G24580
13	14997	4.17	AT1G67856
13	20540	1	AT1G05320
13	20540	1	AT2G32240
13	5804	2.07	AT3G62660
13	5804	2.07	AT4G02130
13	5804	2.07	AT1G02720
13	5804	2.07	AT3G28340
13	5804	2.07	AT1G70090
13	5804	2.07	AT1G24170
13	19491	1	AT4G33690
13	5294	1.01	AT2G35320
13	2392	1.01	AT5G06920
13	5190	2.01	AT5G42560
13	5190	2.01	AT1G75700
13	5190	2.01	AT1G19950
13	5190	2.01	AT2G36020
13	2737	1.01	AT4G22580
13	4899	10.64	AT3G15510
13	4899	10.64	AT1G69490
13	4899	10.64	AT1G61110
13	4899	10.64	AT1G52880
13	4899	10.64	AT5G13180
13	4899	10.64	AT2G33480
13	4899	10.64	AT4G27410
13	4899	10.64	AT3G04070
13	4899	10.64	AT5G14000
13	4899	10.64	AT5G50820
13	11472	1	AT5G28040
13	11472	1	AT3G04930
13	14113	1	AT1G73970
13	98	1.12	AT5G42870
13	18129	1
13	1032	1.53	AT3G15210
13	1032	1.53	AT5G44210
13	1032	1.53	AT1G28370
13	1032	1.53	AT1G53170
13	1032	1.53	AT1G03800
13	6767	2.45	AT1G80120
13	6767	2.45	AT3G15810
13	13385	2.29	AT1G32900
13	12617	1	AT3G15140
13	13238	1	AT3G55160
13	11568	1.04	AT1G67110
13	11568	1.04	AT5G38450
13	6799	1.01	AT1G63940
13	7601	1	AT2G43210
13	6603	1.03	AT3G12210
13	7562	1	AT5G57460
13	2969	1.04	AT3G05250
13	2077	1.02	AT4G29660
13	3536	1	AT4G32640
13	3536	1	AT3G44340
13	12413	1.11	AT3G06890
13	10468	3.23	AT3G02820
13	1104	1	AT5G60870
13	18943	1.01
13	11373	2.02	AT3G01440
13	13161	1	AT3G27325
13	19388	1	AT1G64660
13	2903	1	AT5G21040
13	7988	1.01	AT1G15460
13	7988	1.01	AT4G32510
13	7988	1.01	AT5G25430
13	19839	1.01
13	20635	3	AT5G56580
13	20635	3	AT4G29810
13	20635	3	AT4G26070
13	2718	1	AT1G03250
13	13549	1.01	AT5G08020
13	13549	1.01	AT5G61000
13	16602	1	AT1G13770
13	4580	1	AT3G07050
13	13733	1.57	AT2G18360
13	13733	1.57	AT4G36610
13	14713	1
13	12064	1.02	AT1G04860
13	12064	1.02	AT2G32780
13	1293	2	AT2G35680
13	1293	2	AT5G56610
13	9881	1	AT5G19680
13	440	1	AT5G52950
13	7759	3.03	AT2G43410
13	7759	3.03	AT1G08450
13	7759	3.03	AT1G06110
13	1309	1	AT5G48370
13	1309	1	AT2G30720
13	10975	1.01	AT4G39880
13	6737	1	AT1G80770
13	19040	1	AT5G63290
13	13231	1.03	AT3G61870
13	8996	1.41	AT2G17450
13	8996	1.41	AT1G76410
13	8996	1.41	AT1G20823
13	8996	1.41	AT4G35480
13	8996	1.41	AT1G51930
13	8955	2.32	AT2G46630
13	1832	1	AT2G37680
13	6083	2.59	AT3G17675
13	3853	1.99	AT2G39970
13	6092	1
13	19657	1.99	AT3G23710
13	19657	1.99	AT4G33350
13	13489	1.06
13	5552	7.73	AT3G56850
13	5552	7.73	AT2G41070
13	3187	1.33	AT1G11400
13	18342	3.33	AT1G80040
13	18342	3.33	AT5G02510
13	18342	3.33	AT5G32440
13	8889	1
13	3914	1	AT1G50920
13	3914	1	AT1G10300
13	16031	1.14	AT3G22250
13	20803	1.01	AT5G24650
13	20803	1.01	AT3G49560
13	13353	1	AT4G20130
13	3402	1	AT1G48580
13	20491	1.01	AT3G50830
13	20491	1.01	AT4G37220
13	20491	1.01	AT2G15970
13	20491	1.01	AT2G23680
13	5847	2	AT1G73940
13	5847	2	AT5G49410
13	2546	5.99	AT4G13640
13	2546	5.99	AT3G24120
13	2546	5.99	AT1G79430
13	2546	5.99	AT3G12730
13	2546	5.99	AT2G06020
13	2546	5.99	AT5G45580
13	19999	1.01
13	8731	1.09	AT1G24340
13	19137	2	AT1G64600
13	19137	2	AT4G09350
13	15214	1.02
13	12303	1	AT3G21200
13	2045	1.03	AT1G24300
13	2045	1.03	AT1G55175
13	12475	1	AT3G26090
13	14500	1.03	AT1G70070
13	15904	1	AT2G03510
13	18755	2	AT1G78230
13	18755	2	AT4G03260
13	15038	1.02	AT5G04000
13	17973	1	AT3G05070
13	17855	1.5	AT1G22660
13	12972	1	AT4G34450
13	12972	1	AT2G16200
13	5065	2.04	AT1G74720
13	17032	1.01	AT3G13530
13	11549	1	AT2G23530
13	11549	1	AT4G37110
13	3561	1	AT5G14050
13	17951	1	AT3G46970
13	11749	1	AT4G12540
13	7044	1	AT2G47980
13	19400	2.36
13	8689	1.98	AT1G48920
13	8689	1.98	AT3G18610
13	8689	1.98	AT1G73490
13	8689	1.98	AT5G05430
13	8395	1.15	AT5G48540
13	2847	1	AT3G27100
13	2914	4.42	AT1G55790
13	2914	4.42	AT1G55800
13	2914	4.42	AT4G26485
13	2914	4.42	AT2G11045
13	2914	4.42	AT5G56075
13	2914	4.42	AT5G25030
13	2914	4.42	AT5G56060
13	12044	1	AT1G65030
13	18420	1.04	AT2G34480
13	18420	1.04	AT1G29970
13	12151	1	AT5G18580
13	17262	10.1	AT2G15680
13	17262	10.1	AT1G24620
13	17262	10.1	AT2G41410
13	17262	10.1	AT3G10190
13	17262	10.1	AT1G18210
13	17262	10.1	AT1G73630
13	17262	10.1	AT1G66400
13	17262	10.1	AT5G37770
13	17262	10.1	AT2G36180
13	17262	10.1	AT5G17470
13	17262	10.1	AT3G03400
13	17262	10.1	AT3G03430
13	15019	8.48	AT2G32070
13	15019	8.48	AT3G44260
13	15019	8.48	AT5G10960
13	15019	8.48	AT5G22250
13	15019	8.48	AT1G06450
13	15019	8.48	AT3G44240
13	15019	8.48	AT1G61470
13	15019	8.48	AT1G27820
13	15019	8.48	AT1G15920
13	11946	1.02	AT1G24360
13	19406	1	AT4G02930
13	10389	1.14	AT1G33520
13	10389	1.14	AT4G25020
13	11141	2.13	AT3G02830
13	11141	2.13	AT2G32930
13	11141	2.13	AT1G04990
13	11141	2.13	AT5G16540
13	11141	2.13	AT1G29600
13	11566	2.18	AT1G08030
13	16338	1.52	AT1G16650
13	19801	2.04	AT3G62030
13	19801	2.04	AT5G13120
13	14959	1	AT1G67700
13	15621	2.01	AT2G30970
13	20358	1	AT2G01730
13	15280	1.04	ATCG00360
13	3588	1	AT2G12550
13	12324	1.02	AT3G19120
13	16913	1	AT3G10380
13	2706	1	AT2G43400
13	2892	1	AT4G01050
13	20691	1
13	5016	1.2
13	18397	1	AT2G02150
13	16499	0.97	AT1G31720
13	16499	0.97	AT4G19370
13	17766	19	AT2G36630
13	17766	19	AT2G25737
13	17766	19	AT1G06870
13	17766	19	AT2G30440
13	17766	19	AT3G24590
13	1845	1	AT5G61530
13	13679	1	AT5G02310
13	19443	2	AT2G35640
13	19443	2	AT1G31310
13	11224	1	AT1G49970
13	14839	1	AT5G24680
13	6632	1	AT5G66290
13	3628	4.03	AT3G09010
13	3628	4.03	AT1G16670
13	8505	1	AT3G19860
13	8505	1	AT4G36060
13	18891	1.01	AT5G27470
13	1002	1	AT2G38130
13	307	1	AT1G53860
13	12731	2.01	AT4G01037
13	12731	2.01	AT5G62990
13	14599	3.29	AT1G03230
13	14599	3.29	AT5G19100
13	14599	3.29	AT5G19110
13	14599	3.29	AT5G48430
13	14599	3.29	AT5G19120
13	9724	0.55
13	12179	1	AT1G21760
13	13225	1	AT4G24490
13	13225	1	AT5G41820
13	10417	2.37	AT1G53090
13	10417	2.37	AT3G15354
13	15740	1.02	AT4G25315
13	20039	0.58
13	14423	1
13	18714	1.04	AT1G11755
13	6676	1.07	AT2G25740
13	13262	1	AT5G05010
13	8197	1.01	AT4G14070
13	8197	1.01	AT3G23790
13	10062	1.01	AT3G13440
13	11947	1	AT1G75690
13	290	1	AT5G28750
13	11140	3.66	AT5G55600
13	11140	3.66	AT1G68580
13	19958	1	AT3G52115
13	9157	2.04	AT5G53290
13	9157	2.04	AT4G27950
13	9157	2.04	AT4G23750
13	9157	2.04	AT1G22985
13	9157	2.04	AT1G71130
13	9157	2.04	AT4G11140
13	9157	2.04	AT2G46310
13	9157	2.04	AT3G61630
13	11120	4.69	AT4G38650
13	11120	4.69	AT4G33830
13	11120	4.69	AT4G33840
13	11120	4.69	AT4G33860
13	11120	4.69	AT2G14690
13	11120	4.69	AT4G33820
13	11120	4.69	AT4G33810
13	20235	1	AT4G11570
13	18054	1.38
13	13138	1.93	AT5G05890
13	13138	1.93	AT3G46700
13	13138	1.93	AT5G05880
13	13138	1.93	AT5G05860
13	13138	1.93	AT3G46720
13	13138	1.93	AT3G55700
13	13138	1.93	AT3G11340
13	13138	1.93	AT3G55710
13	13138	1.93	AT3G46680
13	13138	1.93	AT3G46690
13	13138	1.93	AT5G59580
13	13138	1.93	AT5G05870
13	13138	1.93	AT5G05900
13	13138	1.93	AT2G26480
13	13138	1.93	AT3G46660
13	13138	1.93	AT3G46670
13	13138	1.93	AT5G38010
13	13138	1.93	AT5G38040
13	13138	1.93	AT3G46650
13	5970	1.03	AT1G68130
13	5970	1.03	AT2G01940
13	5970	1.03	AT1G25250
13	7597	1	AT5G37630
13	15525	1	AT5G62190
13	4240	1	AT2G28880
13	16021	1.01
13	1128	2.5	AT3G21690
13	1128	2.5	AT1G61890
13	1128	2.5	AT1G11670
13	1128	2.5	AT4G21910
13	2902	1	AT5G43710
13	5881	1	AT4G30480
13	10582	1	AT5G05460
13	10582	1	AT3G11040
13	10582	1	AT3G61010
13	13781	0.84
13	9750	1.06	AT5G19440
13	9750	1.06	AT1G51410
13	9750	1.06	AT1G09480
13	9750	1.06	AT1G09510
13	9750	1.06	AT1G66800
13	9750	1.06	AT1G09500
13	12823	1.01	AT5G07400
13	18146	2.01	AT1G08620
13	18146	2.01	AT4G20400
13	18146	2.01	AT2G38950
13	6685	5.19	AT3G12490
13	6685	5.19	AT5G05110
13	6685	5.19	AT2G31980
13	6685	5.19	AT2G40880
13	6685	5.19	AT5G12140
13	18299	1
13	8217	1	AT5G66810
13	938	1	AT1G27070
13	18111	1.02
13	15300	1	AT3G18310
13	7942	1	AT4G31400
13	7239	1	AT4G29380
13	13819	1	AT5G51340
13	20076	4	AT1G17710
13	20076	4	AT1G27910
13	20076	4	AT1G24330
13	20076	4	AT1G67530
13	20076	4	AT4G29530
13	20076	4	AT1G15165
13	20076	4	AT1G73010
13	14818	2	AT1G13980
13	14818	2	AT5G19610
13	14818	2	AT5G39500
13	8735	1	AT1G04010
13	18792	1	AT5G23060
13	4671	2.01	AT1G73480
13	4671	2.01	AT1G18360
13	4671	2.01	AT5G11650
13	10906	1	AT5G46910
13	7611	1	AT2G38270
13	19984	1.5
13	20286	2	AT5G53340
13	20286	2	AT4G32120
13	20286	2	AT2G25300
13	476	1	AT2G27760
13	13635	1	AT1G25220
13	20129	2.01	AT5G47430
13	20129	2.01	AT4G17410
13	2032	1.12	AT4G33780
13	2032	1.12	AT1G69935
13	19607	1	AT5G37055
13	8758	1	AT3G03790
13	6734	1.01	AT5G53620
13	15345	1.04	AT3G04710
13	19446	1	AT5G55100
13	17603	2	AT4G19045
13	17603	2	AT5G20430
13	17603	2	AT5G20440
13	13256	1	AT1G27752
13	9845	2	AT4G33490
13	9845	2	AT1G49050
13	9845	2	AT1G44130
13	9845	2	AT1G77480
13	20543	3.02	AT2G34060
13	20543	3.02	AT3G28200
13	20543	3.02	AT5G40150
13	20543	3.02	AT5G47000
13	20543	3.02	AT4G17690
13	20543	3.02	AT1G24110
13	20121	3	AT2G46080
13	20121	3	AT1G01550
13	20121	3	AT4G01360
13	20121	3	AT3G61500
13	17943	0.99	AT5G61410
13	2341	2.01	AT1G01950
13	2341	2.01	AT1G12430
13	2341	2.01	AT3G54870
13	2015	2.47	AT2G38230
13	2015	2.47	AT3G16050
13	256	1	AT2G30395
13	256	1	AT1G06923
13	3961	1	AT4G28030
13	19472	1	AT3G13620
13	5679	1	AT5G26240
13	9820	1.01	AT4G39840
13	12893	1	AT5G15710
13	7786	4.35	AT2G29950
13	7786	4.35	AT2G06255
13	7786	4.35	AT1G72630
13	7786	4.35	AT2G40080
13	16435	1.81	AT1G58370
13	16435	1.81	AT1G10050
13	16435	1.81	AT4G08160
13	4072	1.02	AT5G51920
13	4072	1.02	AT4G22980
13	14782	1	AT4G30900
13	14387	1	AT2G30100
13	7468	1	AT5G15680
13	4016	1	AT1G07020
13	9878	1	AT2G29630
13	2595	2.08
13	1332	4.46	AT4G35840
13	1332	4.46	AT2G17730
13	1332	4.46	AT5G66070
13	1332	4.46	AT1G74410
13	1332	4.46	AT3G20395
13	1332	4.46	AT4G38140
13	15133	1	AT5G06240
13	2624	2.08	AT1G19100
13	18540	3.62	AT1G63910
13	18540	3.62	AT3G13890
13	1932	1	AT3G17900
13	8894	1	AT2G35720
13	16258	2.09	AT1G78890
13	16258	2.09	AT1G16840
13	16258	2.09	AT2G19180
13	12365	1	AT2G44750
13	20369	1.03	AT4G24040
13	10203	1.03	AT5G48960
13	3130	1
13	3275	1.97	AT5G37680
13	3275	1.97	AT5G67560
13	3275	1.97	AT3G49860
13	6102	1.17	AT4G25835
13	6102	1.17	AT5G57480
13	6102	1.17	AT4G30250
13	19989	0.95	AT4G15530
13	18288	1	AT2G01870
13	5425	1	AT3G04820
13	6564	4.14	AT1G13740
13	6564	4.14	AT1G69260
13	6564	4.14	AT3G29575
13	6564	4.14	AT3G07255
13	6564	4.14	AT3G02140
13	8502	1	AT1G75640
13	8502	1	AT4G36180
13	19419	2.51	AT3G45400
13	19419	2.51	AT3G03650
13	19419	2.51	AT1G74680
13	16312	1.04	AT1G04870
13	9259	5.43	AT1G16920
13	9259	5.43	AT5G45750
13	9259	5.43	AT1G28550
13	9259	5.43	AT4G18430
13	9259	5.43	AT1G18200
13	9259	5.43	AT1G73640
13	9259	5.43	AT1G06400
13	9259	5.43	AT5G46025
13	12079	1	AT2G15620
13	2791	1.32	AT3G54480
13	19019	1.06	AT2G17975
13	9337	1	AT4G24610
13	9337	1	AT5G65440
13	13077	2	AT4G32590
13	13077	2	AT3G16250
13	17111	8.15	AT3G09590
13	17111	8.15	AT1G50050
13	17111	8.15	AT1G50060
13	17111	8.15	AT2G14580
13	17111	8.15	AT4G33720
13	17111	8.15	AT2G14610
13	17111	8.15	AT3G19690
13	17111	8.15	AT5G26130
13	17111	8.15	AT4G33710
13	17111	8.15	AT2G19970
13	17111	8.15	AT2G19980
13	17111	8.15	AT2G19990
13	17111	8.15	AT5G02730
13	17111	8.15	AT4G07820
13	17111	8.15	AT4G33730
13	14184	2.16	AT3G49640
13	14184	2.16	AT3G04840
13	6096	1	AT4G18810
13	13544	1	AT2G05910
13	13544	1	AT5G20640
13	254	1	AT2G45000
13	3	1	AT2G30200
13	19216	1.94	AT3G25140
13	19216	1.94	AT3G02350
13	16729	1	AT4G26310
13	18447	1.08	AT1G55350
13	2178	4.61	AT1G29195
13	2178	4.61	AT1G06980
13	2178	4.61	AT2G30230
13	8117	1	AT1G08840
13	16155	1.01	AT5G47570
13	8856	0.87	AT1G69120
13	8856	0.87	AT5G60910
13	8856	0.87	AT1G26310
13	8856	0.87	AT3G30260
13	20262	1	AT5G42655
13	17494	1.93	AT1G19880
13	3480	1	AT1G50380
13	7985	0.61	AT5G27650
13	7985	0.61	AT3G05430
13	1030	1	AT1G71730
13	3746	2	AT2G24490
13	3746	2	AT3G02920
13	17767	1.24	AT1G54300
13	17767	1.24	AT3G05770
13	11481	1	AT5G47560
13	5773	1.3	ATCG00130
13	16952	5.01	AT3G22440
13	16952	5.01	AT4G14900
13	16952	5.01	AT5G48385
13	16952	5.01	AT5G27230
13	16952	5.01	AT1G31814
13	16952	5.01	AT5G16320
13	10823	1	AT2G18710
13	13687	1.16	AT1G64220
13	13687	1.16	AT5G41685
13	3438	0.96	AT3G47640
13	17609	1.01	AT3G16660
13	17609	1.01	AT3G16670
13	3088	1	AT3G24160
13	6747	7.14	AT2G35030
13	6747	7.14	AT4G02750
13	6747	7.14	AT4G37170
13	16579	1	AT5G05920
13	7009	2	AT2G04350
13	7009	2	AT1G77590
13	12468	1.01	AT1G07280
13	12468	1.01	AT2G29670
13	12468	1.01	AT3G47080
13	15415	1	AT4G27680
13	15415	1	AT5G53540
13	10973	1	AT2G22720
13	10973	1	AT4G37860
13	10393	2.92	AT4G36250
13	10393	2.92	AT1G44170
13	10393	2.92	AT4G34240
13	9478	1.02	AT3G19490
13	9478	1.02	AT1G49810
13	14438	1	AT1G14350
13	14438	1	AT2G02820
13	4440	1	AT2G42490
13	8628	1
13	19338	1.01	AT3G43980
13	12999	2	AT5G23120
13	2917	1	AT3G54380
13	5107	1	AT3G54510
13	11458	3.01	AT2G02180
13	11458	3.01	AT4G21790
13	13960	1	AT1G75850
13	13960	1	AT2G17790
13	13960	1	AT3G51310
13	6309	1.84	AT4G25650
13	3406	2.14	AT5G60770
13	3406	2.14	AT1G08090
13	3406	2.14	AT3G45060
13	3406	2.14	AT1G12940
13	3406	2.14	AT4G14358
13	2928	1.08
13	18167	1	AT3G15550
13	9108	11.49	AT5G37810
13	9108	11.49	AT5G37820
13	9108	11.49	AT4G18910
13	9108	11.49	AT4G19030
13	9108	11.49	AT3G06100
13	9108	11.49	AT1G31885
13	9108	11.49	AT2G34390
13	2395	1.01	AT3G58180
13	2395	1.01	AT3G43260
13	2395	1.01	AT3G62530
13	840	1	AT4G20850
13	19352	3.63	AT4G35785
13	19352	3.63	AT1G07350
13	13103	3.01	AT4G30240
13	13103	3.01	AT1G27700
13	13103	3.01	AT2G18860
13	16900	0.99	AT4G18395
13	13723	2	AT2G34357
13	13723	2	AT4G23540
13	10768	2	AT5G19990
13	12187	1	AT2G20690
13	14445	1	AT3G05940
13	11594	1	AT2G39080
13	12752	3.35	AT1G24650
13	12752	3.35	AT1G66150
13	12752	3.35	AT2G01820
13	12752	3.35	AT3G23750
13	12752	3.35	AT4G29654
13	3285	1	AT2G31955
13	13015	1	AT5G02850
13	14170	1	AT1G69010
13	14170	1	AT5G38860
13	15836	1.01	AT4G36520
13	15836	1.01	AT1G75310
13	14173	2.03	AT3G23920
13	6305	3.78
13	5904	3.17	AT3G09290
13	5904	3.17	AT3G53820
13	5904	3.17	AT5G43540
13	11228	1	AT5G63980
13	11228	1	AT5G09290
13	11228	1	AT5G64000
13	11228	1	AT5G63990
13	8099	1.16	AT5G09680
13	13060	0.63	AT3G58000
13	13060	0.63	AT2G42140
13	13060	0.63	AT2G44340
13	13060	0.63	AT3G60090
13	10541	4.95	AT3G58710
13	10541	4.95	AT4G01250
13	10541	4.95	AT5G52830
13	10541	4.95	AT2G34830
13	10541	4.95	AT1G30650
13	10541	4.95	AT1G29280
13	10541	4.95	AT4G23550
13	2911	1.16	AT1G04330
13	2911	1.16	AT3G23170
13	2911	1.16	AT4G14450
13	18824	1.08
13	12762	1.98	AT1G20330
13	12762	1.98	AT1G76090
13	9659	1
13	3162	2.13
13	7510	1	AT4G01395
13	2491	1	AT4G29950
13	2491	1	AT2G19240
13	2491	1	AT5G57210
13	10990	1.49	AT1G21630
13	10990	1.49	AT1G20760
13	3883	1.9	AT1G75180
13	3883	1.9	AT1G19400
13	3883	1.9	AT1G01500
13	17773	1	AT2G17990
13	17773	1	AT5G66250
13	17773	1	AT4G36105
13	3741	6.73	AT5G61030
13	3741	6.73	AT4G13850
13	3741	6.73	AT3G08000
13	3741	6.73	AT5G59865
13	3741	6.73	AT1G18630
13	3741	6.73	AT1G74230
13	3741	6.73	AT3G23830
13	3741	6.73	AT5G47320
13	3741	6.73	AT4G13860
13	3741	6.73	AT5G19030
13	20764	1.01	AT3G29320
13	14497	2.05	AT2G44430
13	14497	2.05	AT3G57980
13	14497	2.05	AT2G42150
13	14497	2.05	AT3G60110
13	14497	2.05	AT1G61215
13	13791	1	AT3G50370
13	3744	2.29	AT3G18430
13	12379	1	AT5G49110
13	20732	1	AT5G12290
13	19395	1	AT2G45460
13	4288	3	AT3G19510
13	4288	3	AT4G29940
13	4288	3	AT3G09960
13	15743	1.03	AT3G04240
13	4958	2.11	AT1G30760
13	4958	2.11	AT2G34790
13	4958	2.11	AT5G44360
13	4958	2.11	AT4G20820
13	4958	2.11	AT5G44440
13	4958	2.11	AT4G20860
13	4958	2.11	AT5G44410
13	4958	2.11	AT1G01980
13	4958	2.11	AT1G11770
13	4958	2.11	AT4G20840
13	4958	2.11	AT4G20830
13	4958	2.11	AT1G30740
13	4958	2.11	AT1G30700
13	4958	2.11	AT1G30710
13	4958	2.11	AT2G34810
13	4958	2.11	AT1G30720
13	4958	2.11	AT1G26390
13	4958	2.11	AT1G30730
13	4958	2.11	AT1G26380
13	4958	2.11	AT4G20800
13	4958	2.11	AT1G26420
13	4958	2.11	AT1G26410
13	4958	2.11	AT1G26400
13	4958	2.11	AT5G44400
13	4958	2.11	AT5G44380
13	4958	2.11	AT5G44390
13	3501	1	AT1G79050
13	7566	4.11	AT1G68090
13	20661	1	AT4G38213
13	16174	2	AT2G42820
13	16174	2	AT1G74520
13	16174	2	AT1G69700
13	16174	2	AT5G62490
13	7573	1	AT3G04160
13	4282	2.14	AT3G25400
13	14309	1.62	AT5G67630
13	14309	1.62	AT3G49830
13	10826	1	AT1G54150
13	17313	1	AT5G10780
13	15279	1	AT5G38640
13	15279	1	AT1G48970
13	15675	1	AT3G58590
13	7444	1.02	AT3G06070
13	7444	1.02	AT5G19190
13	15220	1	AT3G11960
13	9485	1	AT4G14590
13	11509	1	AT1G69220
13	13618	1.14	AT1G79930
13	10025	4.43	AT3G19330
13	10025	4.43	AT3G19250
13	10025	4.43	AT3G49070
13	10025	4.43	AT1G20180
13	17403	1	AT1G74160
13	17403	1	AT1G18620
13	17403	1	AT3G02170
13	17403	1	AT5G15580
13	14264	1.77
13	8378	1	AT5G11350
13	5105	1.25	AT2G16570
13	5105	1.25	AT4G38880
13	16054	2.25	AT1G08600
13	10444	1.19	AT1G76020
13	10444	1.19	AT1G20225
13	1308	1.01	AT1G71230
13	20835	1	AT1G03000
13	7714	1	AT1G01290
13	5705	1	AT2G36620
13	13767	1	AT1G10095
13	15399	2	AT5G52060
13	15399	2	AT5G07220
13	15399	2	AT5G62100
13	14947	2	AT5G62270
13	14947	2	AT2G02880
13	973	1	AT3G20800
13	973	1	AT5G12980
13	973	1	AT2G32550
13	9380	2.44	AT1G71950
13	9380	2.44	AT5G28680
13	3094	1.14
13	7585	1	AT1G09760
13	16461	1	AT4G09620
13	14052	1	AT5G48630
13	14052	1	AT5G48640
13	457	1.03	AT4G25720
13	15526	1	AT5G26110
13	15526	1	AT1G08120
13	3685	1.04	AT2G18040
13	9156	2	AT2G18330
13	9156	2	AT5G16930
13	10968	1	AT2G19540
13	5384	0.61	AT3G52910
13	5384	0.61	AT2G36400
13	1910	0.94
13	4171	1.4	AT4G21210
13	4171	1.4	AT3G01200
13	5285	1	AT1G73110
13	10414	0.97
13	15886	1	AT3G21350
13	20216	1	AT2G20780
13	17929	1	AT1G04900
13	2881	1	AT3G49400
13	9462	1.94	AT4G32440
13	9462	1.94	AT5G20030
13	9462	1.94	AT2G25590
13	20852	0.98
13	4513	1.01	AT4G13620
13	2608	1	AT1G01730
13	14595	1	AT3G52210
13	127	1	AT5G52960
13	20300	0.95
13	8610	1	AT4G26300
13	4572	1	AT4G00060
13	4523	1	AT1G73020
13	19752	1	AT1G51610
13	12368	2.79	AT5G54230
13	12368	2.79	AT4G05100
13	12368	2.79	AT4G28110
13	12368	2.79	AT4G21440
13	7129	4.68	AT3G58030
13	7129	4.68	AT2G42030
13	7129	4.68	AT2G44410
13	6782	1	AT2G26470
13	12647	1.38	AT1G22840
13	3223	1	AT3G58460
13	13004	0.97	AT2G40510
13	14301	3.01
13	16996	1	AT5G08050
13	719	1	AT2G21720
13	15879	3.14	AT1G70460
13	15879	3.14	AT5G38560
13	15879	3.14	AT1G23540
13	15879	3.14	AT1G68690
13	15879	3.14	AT1G26150
13	15879	3.14	AT1G10620
13	15879	3.14	AT1G70450
13	1089	1.1	AT3G54110
13	1089	1.1	AT5G58970
13	15892	2.03	AT5G07280
13	9133	1	AT5G57450
13	8968	1	AT5G42480
13	2945	0.88
13	9860	1	AT1G66330
13	12291	1	AT4G05180
13	12291	1	AT4G21280
13	5999	1	AT3G11830
13	1803	3.86	AT5G67190
13	1803	3.86	AT1G46768
13	1803	3.86	AT3G50260
13	1803	3.86	AT4G06746
13	1803	3.86	AT2G23340
13	1803	3.86	AT1G71520
13	1803	3.86	AT1G22810
13	1803	3.86	AT4G36900
13	9758	1	AT1G20720
13	9758	1	AT1G20750
13	9758	1	AT2G05635
13	1257	2	AT5G63460
13	12770	1	AT2G26970
13	18631	2.04	AT5G10560
13	18631	2.04	AT1G78060
13	15347	1.04	AT3G26510
13	15347	1.04	AT5G63130
13	15347	1.04	AT3G48240
13	15347	1.04	AT1G70640
13	1016	6.59	AT3G12160
13	1016	6.59	AT5G47960
13	1016	6.59	AT5G65270
13	1016	6.59	AT4G39990
13	1016	6.59	AT1G01200
13	16151	1.9	AT4G30210
13	16151	1.9	AT4G24520
13	17662	2	AT3G10620
13	17662	2	AT1G30110
13	17662	2	AT5G06340
13	6937	2.35	AT1G75890
13	6937	2.35	AT1G20120
13	6937	2.35	AT1G75900
13	6937	2.35	AT1G20132
13	6937	2.35	AT1G20130
13	6937	2.35	AT1G75880
13	6937	2.35	AT5G42170
13	6937	2.35	AT3G14820
13	6937	2.35	AT1G58725
13	6937	2.35	AT1G20135
13	6937	2.35	AT5G63170
13	6937	2.35	AT1G23500
13	6937	2.35	AT1G73610
13	6937	2.35	AT1G75910
13	6937	2.35	AT1G75930
13	6937	2.35	AT1G75920
13	6937	2.35	AT3G43570
13	14516	1
13	9222	1	AT3G52140
13	4807	1.03	AT5G64530
13	8991	1	AT2G43030
13	10756	2.43	AT5G54170
13	10756	2.43	AT1G64720
13	10756	2.43	AT4G14500
13	10756	2.43	AT3G23080
13	3656	1.38	AT3G22910
13	3656	1.38	AT3G63380
13	20161	1.07
13	763	1	AT5G64480
13	3713	1.01	AT1G65700
13	13639	1	AT1G01230
13	13639	1	AT5G42000
13	20404	1	AT1G20830
13	18847	1.17	AT1G80520
13	18847	1.17	AT1G15760
13	18847	1.17	AT2G12462
13	18606	1	AT1G02160
13	14513	0.7	AT5G12930
13	8202	2	AT3G16260
13	8202	2	AT1G52160
13	8202	2	AT4G24710
13	20342	7.8	AT5G57840
13	20342	7.8	AT5G48930
13	20342	7.8	AT2G19070
13	13431	1.16	AT5G49800
13	20284	1	AT5G52250
13	20284	1	AT5G23730
13	19071	1.01	AT1G24030
13	19071	1.01	AT2G16620
13	713	0.57
13	12950	6.86	AT1G55690
13	12950	6.86	AT1G75370
13	12950	6.86	AT4G39180
13	12950	6.86	AT4G39170
13	12950	6.86	AT3G24840
13	12950	6.86	AT5G56160
13	12950	6.86	AT2G21520
13	12950	6.86	AT2G18180
13	12950	6.86	AT4G36490
13	12950	6.86	AT4G34580
13	12950	6.86	AT1G19650
13	12950	6.86	AT2G16380
13	12950	6.86	AT2G21540
13	12950	6.86	AT5G47510
13	812	1.02	AT3G27160
13	812	1.02	AT5G63300
13	2898	1.17
13	15868	1.01	AT4G31080
13	15868	1.01	AT2G24330
13	13291	3.66	AT4G23560
13	13291	3.66	AT3G43860
13	13291	3.66	AT3G42153
13	4409	1.06	AT1G60740
13	20843	1	AT2G17705
13	5551	0.56
13	13109	6.41	AT5G25530
13	13109	6.41	AT3G08910
13	13109	6.41	AT5G01390
13	13109	6.41	AT4G28480
13	13109	6.41	AT1G10350
13	13109	6.41	AT1G59725
13	13109	6.41	AT1G11040
13	13109	6.41	AT1G44160
13	13109	6.41	AT2G20550
13	13109	6.41	AT3G47940
13	3384	2	AT3G05550
13	3384	2	AT5G27760
13	5302	4.73	AT3G61460
13	5302	4.73	AT1G63840
13	5302	4.73	AT5G41400
13	5302	4.73	AT5G41450
13	5302	4.73	AT3G43430
13	5302	4.73	AT5G20885
13	5302	4.73	AT4G00305
13	5302	4.73	AT5G05530
13	13265	1	AT1G04110
13	829	1.01	AT1G15980
13	16522	3.39	AT5G50260
13	16522	3.39	AT3G48340
13	16522	3.39	AT3G48350
13	16522	3.39	AT5G05050
13	5361	1	AT4G19003
13	13475	4.03	AT5G40870
13	13475	4.03	AT4G26510
13	13475	4.03	AT3G27440
13	7646	1	AT3G10180
13	19250	0.97	AT5G03750
13	1260	4.12	AT3G48670
13	1260	4.12	AT4G00380
13	1260	4.12	AT1G13790
13	1260	4.12	AT1G80790
13	1260	4.12	AT3G12550
13	1260	4.12	AT5G59390
13	1260	4.12	AT4G01180
13	1260	4.12	AT3G29375
13	1260	4.12	AT4G01780
13	13656	1	AT2G28600
13	1891	1	AT2G18910
13	856	1
13	3832	1	AT4G01790
13	16609	1	AT2G31710
13	16609	1	AT1G05780
13	13593	1	AT5G06420
13	13593	1	AT4G01023
13	2116	1	AT1G11880
13	16321	1.06
13	14804	3.74	AT5G57170
13	14804	3.74	AT3G59980
13	14804	3.74	AT5G01650
13	14804	3.74	AT3G51660
13	19197	2.03	AT1G16310
13	19197	2.03	AT2G39450
13	11795	1	AT1G68000
13	19131	1.01	AT2G19560
13	11019	2	AT4G35140
13	11019	2	AT4G38480
13	11019	2	AT3G45620
13	7191	5.98	AT5G48890
13	7191	5.98	AT5G14010
13	16679	1.88	AT2G05210
13	16679	1.88	AT2G04395
13	16679	1.88	AT5G06310
13	14389	1.12	AT1G20380
13	14389	1.12	AT1G76140
13	3510	2.02	AT5G40400
13	3510	2.02	AT5G01110
13	14630	1.04	AT4G18210
13	14630	1.04	AT1G47603
13	14630	1.04	AT1G19770
13	14630	1.04	AT1G75470
13	14630	1.04	AT4G18195
13	14630	1.04	AT4G18197
13	14630	1.04	AT1G44750
13	14630	1.04	AT5G41160
13	14630	1.04	AT4G18190
13	3149	1	AT5G05930
13	14682	1.06
13	18567	0.85
13	2326	1.01	AT3G55390
13	1568	2.15	AT3G24495
13	1568	2.15	AT4G17740
13	15771	1	AT3G29185
13	14830	1	AT5G57590
13	6129	1	AT5G41150
13	3604	1	AT5G48020
13	12042	1	AT5G57900
13	12042	1	AT4G30640
13	7847	1
13	9745	3.18	AT2G34620
13	9745	3.18	AT2G36000
13	9745	3.18	AT2G03050
13	9745	3.18	AT3G18870
13	11935	1.01	AT5G26600
13	11935	1.01	AT3G62130
13	4322	2	AT3G22260
13	4322	2	AT3G02070
13	1047	1.34	AT3G29075
13	1047	1.34	AT1G11440
13	7522	1	AT5G13680
13	13869	1	AT4G24110
13	13536	5.6	AT4G37810
13	13536	5.6	AT2G22795
13	13536	5.6	AT4G37820
13	13536	5.6	AT5G10310
13	3380	1.13	AT4G35550
13	3380	1.13	AT1G20700
13	3380	1.13	AT1G20710
13	12973	1
13	5125	2.09
13	12987	1.76	AT2G05840
13	17390	1.02	AT2G22400
13	17390	1.02	AT4G40000
13	17390	1.02	AT3G05365
13	3216	1	AT1G10510
13	6644	1.2	AT2G46240
13	13988	1	AT2G37570
13	13988	1	AT3G12570
13	13988	1	AT5G02480
13	6246	1	AT1G71820
13	1424	1	AT5G20120
13	11100	0.95	AT3G21430
13	11100	0.95	AT3G05380
13	11100	0.95	AT5G27610
13	2376	2.46	AT1G64780
13	2376	2.46	AT4G13510
13	2376	2.46	AT3G24300
13	2376	2.46	AT4G28700
13	6056	1.01	AT1G31190
13	4917	0.99	AT5G55140
13	557	1.02
13	10395	2.66	AT1G32250
13	10395	2.66	AT3G03000
13	10395	2.66	AT1G18530
13	10395	2.66	AT3G25600
13	5198	1	AT5G11450
13	18893	1	AT3G16330
13	18893	1	AT1G52140
13	18893	1	AT4G29110
13	18893	1	AT4G32860
13	13408	2	AT4G10620
13	13938	2.7	AT4G30380
13	619	3	AT3G57280
13	4863	0.64	ATCG00550
13	10074	1	AT5G65620
13	12669	1.58	AT2G07641
13	18973	0.98	AT1G36990
13	18973	0.98	AT4G08510
13	20550	1	AT4G29590
13	2755	5.86	AT4G12290
13	2755	5.86	AT3G43670
13	2755	5.86	AT1G62810
13	6697	1	AT5G02280
13	12429	1	AT3G05510
13	13135	3.3	AT2G30020
13	13135	3.3	AT1G07160
13	13135	3.3	AT2G40180
13	13135	3.3	AT1G67820
13	13135	3.3	AT4G08260
13	13135	3.3	AT3G27140
13	15942	1.02	AT4G31560
13	13476	2	AT1G14780
13	6634	1	AT3G48150
13	1402	1	AT4G30920
13	1402	1	AT4G30910
13	18356	2.07	AT2G39805
13	18356	2.07	AT5G27490
13	16088	1.01	AT2G21320
13	16088	1.01	AT4G38960
13	900	1.01	AT2G46060
13	14314	1	AT1G23390
13	7961	2.05	AT5G62550
13	1471	1.01	AT3G21480
13	1471	1.01	AT4G03130
13	4659	1
13	10825	3.11	AT5G06370
13	10825	3.11	AT1G01225
13	10825	3.11	AT4G00905
13	10825	3.11	AT3G02700
13	10825	3.11	AT5G16360
13	10825	3.11	AT5G16330
13	20439	2.01	AT1G77280
13	20439	2.01	AT1G21590
13	20439	2.01	AT5G63940
13	20439	2.01	AT4G35030
13	16153	2.86	AT5G42110
13	5856	5.03	AT1G21380
13	5856	5.03	AT2G38410
13	5856	5.03	AT5G63640
13	5856	5.03	AT4G32760
13	5856	5.03	AT3G08790
13	5856	5.03	AT1G76970
13	5856	5.03	AT5G01760
13	1583	2	AT1G21880
13	1583	2	AT1G77630
13	11839	2	AT3G16560
13	14349	1	AT2G32900
13	7634	1	AT5G17770
13	806	3	AT3G22810
13	806	3	AT4G14740
13	806	3	AT5G43870
13	806	3	AT3G63300
13	806	3	AT4G16670
13	806	3	AT5G47440
13	806	3	AT4G17350
13	806	3	AT4G32780
13	12733	2.01	AT5G14700
13	3101	1	AT1G12680
13	4023	2	AT5G20410
13	4023	2	AT2G11810
13	4023	2	AT4G31780
13	19857	1.15	AT2G07687
13	2820	2	AT4G24400
13	2820	2	AT5G35410
13	9172	2	AT1G24560
13	9172	2	AT3G49055
13	4834	4.73	AT1G08540
13	4834	4.73	AT5G13730
13	4834	4.73	AT3G53920
13	4834	4.73	AT2G36990
13	8868	5.78	AT2G32510
13	8868	5.78	AT1G05100
13	8868	5.78	AT5G55090
13	8868	5.78	AT4G26890
13	8868	5.78	AT1G07150
13	8868	5.78	AT2G30040
13	8868	5.78	AT2G18530
13	8868	5.78	AT3G46160
13	8868	5.78	AT3G45670
13	3083	2	AT2G20562
13	3083	2	AT2G31090
13	18438	1	AT2G22570
13	3064	1	AT5G16160
13	16283	1.01	AT5G57770
13	16873	0.99	AT3G08020
13	16873	0.99	AT3G52100
13	20726	1	AT4G17910
13	19740	1	AT3G61990
13	19740	1	AT3G62000
13	2977	2.01	AT4G32480
13	2977	2.01	AT2G20670
13	20849	1	AT4G17960
13	20849	1	AT5G46620
13	6329	0.99	AT3G22630
13	6144	2.01	AT1G19220
13	6144	2.01	AT5G20730
13	2428	1	AT2G31985
13	2428	1	AT1G05510
13	18644	1	AT1G75200
13	12257	4.76	AT1G69310
13	12257	4.76	AT5G49520
13	12257	4.76	AT1G29860
13	12257	4.76	AT4G18170
13	12257	4.76	AT5G46350
13	12257	4.76	AT2G47260
13	12257	4.76	AT3G62340
13	9423	2	AT1G77122
13	9423	2	AT1G69210
13	2018	1	AT5G12130
13	2943	5.98
13	11600	1.14	AT3G25130
13	19904	1	AT1G05030
13	5071	1	AT3G45100
13	12483	1	AT2G42130
13	12483	1	AT3G58010
13	4251	5.24	AT1G29710
13	4251	5.24	AT2G34370
13	4251	5.24	AT4G32450
13	4251	5.24	AT2G25580
13	4251	5.24	AT1G47580
13	4251	5.24	AT2G15690
13	9051	3	AT4G37080
13	9051	3	AT2G39690
13	9051	3	AT3G12540
13	9051	3	AT3G47675
13	9051	3	AT5G60720
13	17742	1.07	AT1G10130
13	4297	5.91	AT5G17600
13	4297	5.91	AT4G17905
13	4297	5.91	AT5G43420
13	4297	5.91	AT1G04360
13	4297	5.91	AT4G33565
13	4297	5.91	AT1G72220
13	4297	5.91	AT3G03550
13	4297	5.91	AT1G70910
13	4297	5.91	AT5G10380
13	4297	5.91	AT2G37580
13	15683	5.19	AT1G28160
13	15683	5.19	AT5G13910
13	15683	5.19	AT5G18560
13	15683	5.19	AT1G12890
13	20814	1	AT3G22880
13	1135	1	AT5G06670
13	1135	1	AT3G12020
13	8815	1.12	AT2G20860
13	12146	1	AT4G14805
13	10429	2.11	AT1G55290
13	10429	2.11	AT3G13610
13	10429	2.11	AT3G12900
13	10429	2.11	AT5G12270
13	9667	2.01	AT5G23395
13	18031	1.12
13	20666	1.01	AT4G12910
13	20666	1.01	AT3G25420
13	15749	2.11	AT4G09670
13	15749	2.11	AT1G34200
13	15749	2.11	AT1G66130
13	9653	1	AT5G43290
13	19704	2.1	AT1G18950
13	19704	2.1	AT5G25580
13	4307	2	AT1G32270
13	4307	2	AT4G17730
13	4307	2	AT5G46860
13	4307	2	AT5G16830
13	5806	4.09	AT3G61130
13	5806	4.09	AT4G38270
13	5806	4.09	AT2G46480
13	2006	2.07	AT4G31910
13	1837	1.09	AT3G16610
13	16860	1	AT4G36440
13	12101	1.42	AT5G20650
13	20832	2	AT2G18220
13	20832	2	AT3G55510
13	4081	1	AT1G49710
13	4081	1	AT3G19280
13	641	1	AT3G28670
13	1589	2.12	AT2G20760
13	1589	2.12	AT2G40060
13	1589	2.12	AT3G51890
13	4341	1	AT2G28560
13	7685	1	AT2G29970
13	7685	1	AT1G07200
13	7685	1	AT2G40130
13	1620	1	AT2G39950
13	15227	1.2	AT3G51270
13	5555	2.11	AT4G11110
13	5555	2.11	AT2G46340
13	5078	1.01	AT4G37670
13	8480	1.01
13	6725	3.83	AT2G14960
13	6725	3.83	AT4G37390
13	6725	3.83	AT4G27260
13	17706	1	AT4G07390
13	17706	1	AT5G59470
13	17450	1	AT5G15170
13	19503	1	AT5G66760
13	8636	1
13	11536	1
13	8228	1	AT2G32180
13	14152	1	AT1G73430
13	7874	1.02	AT1G16470
13	6860	1	AT4G25730
13	14691	1.01
13	5778	2.01	AT3G22430
13	16185	1.01	AT2G36960
13	19070	1	AT3G15290
13	5864	1
13	18218	1	AT2G34340
13	18218	1	AT1G29640
13	18218	1	AT4G18980
13	18218	1	AT5G45630
13	13841	1	AT4G35000
13	13841	1	AT4G35970
13	18609	1	AT4G17070
13	1146	1	AT1G63990
13	19843	1	AT2G03667
13	16046	1	AT5G49100
13	16046	1	AT3G06868
13	7791	2.05	AT3G02570
13	7791	2.05	AT1G67070
13	8478	1.05
13	17266	1.36	AT5G15430
13	17266	1.36	AT5G39380
13	17266	1.36	AT5G07820
13	17266	1.36	AT5G61260
13	12473	1	AT4G38495
13	11893	1	AT2G17033
13	911	1	AT1G47310
13	6414	1	AT5G30490
13	2076	1	AT1G18190
13	16708	2.05	AT3G28860
13	16708	2.05	AT2G36910
13	8295	1.01	AT5G05670
13	8295	1.01	AT2G18770
13	3333	1	AT1G79200
13	4700	4.77	AT1G32100
13	4700	4.77	AT4G13660
13	17920	1	AT3G18210
13	17920	1	AT1G22950
13	17920	1	AT1G48700
13	17920	1	AT5G43660
13	17920	1	AT1G48740
13	13458	1.96	AT3G50520
13	13458	1.96	AT5G04120
13	15179	1.02
13	18678	1.02	AT1G65720
13	9161	1	AT2G44270
13	2099	1	AT3G02950
13	2099	1	AT5G16790
13	1166	1	AT5G61330
13	178	1.35	AT5G43130
13	178	1.35	AT1G27720
13	3165	1.06	AT1G48600
13	3165	1.06	AT1G73600
13	6381	0.96	AT5G16100
13	10999	1	AT5G58200
13	1241	1.85	AT3G13460
13	1241	1.85	AT1G55500
13	1241	1.85	AT3G13060
13	1241	1.85	AT1G27960
13	1241	1.85	AT5G61020
13	1241	1.85	AT3G03950
13	1241	1.85	AT5G58190
13	15181	1	AT4G01940
13	8882	1.01	AT5G55700
13	9101	1	AT3G06310
13	18857	7.17	AT5G62865
13	18857	7.17	AT5G14895
13	18857	7.17	AT3G48020
13	18857	7.17	AT3G01430
13	18857	7.17	AT2G40540
13	18857	7.17	AT5G14880
13	18857	7.17	AT1G70300
13	18857	7.17	AT5G25240
13	6693	1.01	AT1G31220
13	4740	1	AT5G51150
13	10557	3.61	AT5G55850
13	10557	3.61	AT2G04410
13	10557	3.61	AT5G63270
13	10557	3.61	AT5G47720
13	10557	3.61	AT5G48230
13	10557	3.61	AT5G40645
13	10557	3.61	AT2G17660
13	10557	3.61	AT4G35655
13	10557	3.61	AT3G48450
13	6343	3.27	AT5G12030
13	9271	3	AT4G04360
13	9271	3	AT1G05070
13	9271	3	AT2G32580
13	9271	3	AT2G24290
13	81	2	AT4G18040
13	81	2	AT5G35620
13	81	2	AT1G29550
13	9221	2.17	AT3G17700
13	9221	2.17	AT3G17690
13	14963	1	AT1G30960
13	10978	1	AT2G30990
13	10978	1	AT1G29240
13	10978	1	AT2G34170
13	10978	1	AT4G18630
13	10978	1	AT5G45850
13	20205	1	AT1G05500
13	13418	1	AT5G17990
13	4970	1.01	AT3G48940
13	4970	1.01	AT5G23750
13	18023	1.03	AT4G27040
13	20386	1	AT5G02250
13	11407	1	AT5G49510
13	7708	2.89	AT1G17890
13	7708	2.89	AT5G27720
13	7708	2.89	AT5G62640
13	13630	1.55	AT5G45680
13	13630	1.55	AT4G39710
13	10279	1.34	ATCG00580
13	19363	1	AT5G49570
13	3681	1.22	AT1G67260
13	3681	1.22	AT1G68800
13	3681	1.22	AT3G18550
13	20762	2.45	AT1G06470
13	15057	1	AT1G79440
13	13306	1	AT1G03365
13	13306	1	AT4G03000
13	12900	2.01	AT5G42240
13	12900	2.01	AT1G43780
13	12900	2.01	AT2G12480
13	12900	2.01	AT5G42230
13	14822	1	AT5G18230
13	1209	1.11	AT2G04560
13	7024	1	AT1G64650
13	7024	1	AT3G49310
13	11769	2.22	AT3G63090
13	11769	2.22	AT2G31290
13	16750	1.01	AT1G20160
13	16750	1.01	AT1G20150
13	6670	1	AT4G26600
13	6670	1	AT5G55920
13	6670	1	AT4G17590
13	14532	1	AT5G66490
13	910	1	AT1G14300
13	2017	2.01	AT1G71190
13	2017	2.01	AT5G11870
13	6869	1	AT5G11810
13	7653	1.02	AT4G30770
13	13313	3.11	AT1G76550
13	8697	1	AT5G49480
13	9573	11.54	AT5G38960
13	9573	11.54	AT5G39130
13	9573	11.54	AT5G38940
13	9573	11.54	AT4G14630
13	9573	11.54	AT5G39110
13	9573	11.54	AT3G04200
13	9573	11.54	AT3G05950
13	9573	11.54	AT3G04150
13	9573	11.54	AT3G04170
13	9573	11.54	AT3G04180
13	9573	11.54	AT5G38910
13	9573	11.54	AT5G38950
13	10992	1.14	AT5G45500
13	10992	1.14	AT5G45520
13	13005	1.06	AT1G05205
13	6626	1	AT1G15020
13	6626	1	AT2G01270
13	8107	1	AT4G23895
13	3963	1	AT1G61000
13	19307	1	AT3G09370
13	19307	1	AT5G02320
13	9821	1.07	AT3G23740
13	9821	1.07	AT4G14120
13	12866	2	AT5G54140
13	12866	2	AT3G02875
13	1285	2.43
13	14210	1	AT1G04730
13	1727	1.03	AT1G15410
13	11314	1.01	AT1G50370
13	14870	1	AT5G24710
13	13527	3.09	AT5G39430
13	13527	3.09	AT1G13970
13	13527	3.09	AT1G59650
13	13527	3.09	AT1G10410
13	951	1	AT3G50860
13	1196	2.1	AT2G47760
13	1196	2.1	AT3G53890
13	4218	2.21	AT2G33735
13	4218	2.21	AT5G16650
13	20736	1	AT5G13050
13	18949	11.72	AT4G11600
13	18949	11.72	AT2G25080
13	18949	11.72	AT4G31870
13	18949	11.72	AT2G31570
13	18949	11.72	AT3G63080
13	18949	11.72	AT2G48150
13	18949	11.72	AT1G63460
13	18949	11.72	AT2G43350
13	13545	1	AT2G32320
13	13545	1	AT2G31580
13	4442	1	AT1G80410
13	5382	1	AT4G30010
13	1316	3.01	AT3G13720
13	1316	3.01	AT1G55190
13	1316	3.01	AT1G08770
13	1316	3.01	AT3G13710
13	1316	3.01	AT1G55640
13	1316	3.01	AT1G17700
13	1316	3.01	AT1G04260
13	1316	3.01	AT5G56230
13	1316	3.01	AT4G29658
13	1666	1	AT1G64430
13	11034	1	AT2G32170
13	11034	1	AT2G32160
13	12211	1.01	AT1G03910
13	12211	1.01	AT2G36815
13	13245	1	AT3G43230
13	8302	1	AT2G18400
13	14622	0.8	AT1G76810
13	14622	0.8	AT1G76720
13	14622	0.8	AT1G21160
13	14622	0.8	AT2G27700
13	12856	1.01	AT5G64580
13	15717	1	AT3G02870
13	14358	1	AT4G33640
13	10782	2.04	AT2G45450
13	10782	2.04	AT3G52770
13	10782	2.04	AT3G60890
13	15193	2.22	AT3G12140
13	15193	2.22	AT5G13020
13	15193	2.22	AT2G44440
13	15193	2.22	AT5G06780
13	15193	2.22	AT3G57960
13	15193	2.22	AT3G57970
13	12283	1.27	AT3G02860
13	14614	1.04	AT1G78790
13	18467	1.11	AT1G48850
13	4223	2	AT1G68790
13	4223	2	AT5G65780
13	4223	2	AT1G13220
13	4223	2	AT1G67230
13	4060	1	AT4G11790
13	12054	1.02	AT3G27550
13	8238	1	AT3G26710
13	13930	1	AT5G62720
13	13930	1	AT3G47980
13	19156	1	AT5G22820
13	9520	4.37	AT1G69870
13	9520	4.37	AT1G18880
13	9520	4.37	AT1G27080
13	9520	4.37	AT5G62680
13	9520	4.37	AT3G47960
13	9520	4.37	AT3G16180
13	9520	4.37	AT1G52190
13	9520	4.37	AT1G69860
13	9520	4.37	AT5G11570
13	9520	4.37	AT5G28470
13	8957	1	AT5G19950
13	5912	1	AT5G11640
13	8759	1	AT1G18030
13	4472	1	AT3G50960
13	16549	1.01	AT2G39550
13	18255	1	AT5G20420
13	18255	1	AT3G42670
13	2165	1	AT1G08390
13	141	1	AT1G49330
13	141	1	AT2G16190
13	322	1	AT1G12790
13	8567	2	AT4G33160
13	7010	1	AT1G80080
13	3497	1	AT3G59520
13	5540	1.01	AT5G26770
13	5540	1.01	AT1G09470
13	5540	1.01	AT3G05830
13	16633	1	AT2G04660
13	10624	2.01	AT1G16880
13	10624	2.01	AT5G04740
13	18034	1	AT3G10050
13	14285	1.98	AT3G62420
13	14285	1.98	AT1G75390
13	14285	1.98	AT4G34590
13	14285	1.98	AT2G18160
13	14285	1.98	AT5G49450
13	199	1	AT4G08500
13	199	1	AT4G08470
13	199	1	AT4G08480
13	8962	1	AT2G43235
13	291	1.4	AT1G29310
13	6824	1.69	AT3G62670
13	6824	1.69	AT2G25180
13	10685	1	AT3G21215
13	20503	1.23	AT5G61990
13	17559	1	AT5G06400
13	2818	2.45	AT4G35040
13	2818	2.45	AT3G51960
13	2818	2.45	AT2G16770
13	3401	2.69	AT1G28695
13	3401	2.69	AT1G28700
13	3401	2.69	AT1G28710
13	8924	0.98	AT5G11470
13	8924	0.98	AT3G15605
13	6175	1.01
13	5748	1.02	AT3G61050
13	5748	1.02	AT3G60950
13	5748	1.02	AT3G61030
13	10442	3.44	AT5G45130
13	10442	3.44	AT4G19640
13	822	1	AT4G15570
13	316	1	AT4G21320
13	5693	4.14	AT5G19790
13	16570	1	AT1G68750
13	8201	1.83	AT5G46210
13	8201	1.83	AT4G12100
13	15224	1	AT5G51130
13	378	1.02	AT5G39250
13	7305	1.35	AT3G54050
13	2981	1	AT3G25660
13	16052	1.05
13	16536	0.59	AT3G07870
13	2502	1	AT3G11810
13	2502	1	AT2G03330
13	12616	1	AT1G20920
13	12616	1	AT3G09620
13	15490	1	AT2G44760
13	3011	2	AT3G54040
13	3011	2	AT5G52390
13	13355	1.12
13	16837	2.7	AT5G56940
13	16837	2.7	AT4G34620
13	19208	2.32	AT5G24470
13	19208	2.32	AT2G46790
13	19249	2	AT5G61150
13	9260	1.07	AT3G22200
13	18737	1	AT2G34780
13	19212	1	AT2G39140
13	7524	4.44	AT5G46550
13	7524	4.44	AT3G01770
13	7524	4.44	AT5G63320
13	7524	4.44	AT3G27260
13	7524	4.44	AT5G14270
13	13380	3.43	AT1G30130
13	13380	3.43	AT5G27730
13	19409	0.58
13	15891	1
13	18604	1	AT4G16630
13	20044	1	AT5G36120
13	6862	1	AT3G52260
13	7594	2.13	AT2G17265
13	18030	1	AT4G26770
13	18030	1	AT4G22340
13	18030	1	AT1G62430
13	13452	1.06	AT1G13830
13	13452	1.06	AT2G03505
13	13452	1.06	AT5G61130
13	13452	1.06	AT5G08000
13	13452	1.06	AT1G18650
13	13452	1.06	AT1G69295
13	13452	1.06	AT1G26450
13	15767	1	AT2G21280
13	20593	3	AT1G06440
13	20593	3	AT5G45790
13	20593	3	AT4G33495
13	8420	1	AT3G04870
13	5323	1	AT4G24700
13	19069	1.77
13	1786	2.66	AT3G28917
13	1786	2.66	AT1G74660
13	1786	2.66	AT1G18835
13	14491	2.67	AT1G02130
13	14491	2.67	AT3G11730
13	7234	1	AT5G02270
13	12764	2.99	AT1G68070
13	12764	2.99	AT2G01735
13	12764	2.99	AT4G11680
13	12764	2.99	AT1G12760
13	12764	2.99	AT1G63170
13	12764	2.99	AT3G61180
13	9292	1.09	AT1G48420
13	13192	1.25	AT5G02050
13	13192	1.25	AT2G39795
13	13192	1.25	AT3G55605
13	13192	1.25	AT5G05990
13	13192	1.25	AT2G39790
13	13192	1.25	AT2G46190
13	1559	2.02	AT3G10250
13	1559	2.02	AT3G61700
13	1559	2.02	AT2G46420
13	1559	2.02	AT5G04090
13	13434	1	AT3G55250
13	6515	1.01	AT1G73440
13	6515	1.01	AT4G00140
13	20573	2.02	AT4G09550
13	20573	2.02	AT1G73790
13	20573	2.02	AT1G06460
13	19496	1
13	2673	2.06	AT5G19160
13	2673	2.06	AT3G06080
13	2673	2.06	AT3G11570
13	2673	2.06	AT5G06230
13	8373	2.01	AT4G32690
13	8999	1	AT5G35690
13	15008	1	AT5G52545
13	3137	1
13	3987	1.21	AT1G12400
13	3987	1.21	AT1G62886
13	10517	1.01	AT3G02280
13	10517	1.01	AT3G24710
13	19549	1	AT4G21130
13	19549	1	AT4G05410
13	14248	1	AT4G03115
13	16228	1.01	AT4G21310
13	16228	1.01	AT2G32280
13	16228	1.01	AT1G11500
13	16228	1.01	AT1G05291
13	13069	2.91	AT4G35880
13	13069	2.91	AT2G17760
13	13069	2.91	AT5G10080
13	13069	2.91	AT3G51330
13	13069	2.91	AT3G51350
13	13069	2.91	AT3G51340
13	13069	2.91	AT3G51360
13	8443	2.9	AT2G39900
13	8443	2.9	AT2G45800
13	8443	2.9	AT3G61230
13	8443	2.9	AT1G01780
13	1584	2.22	AT5G27550
13	12829	1.01	AT4G23940
13	3361	3.68	AT5G19220
13	3361	3.68	AT1G27680
13	3361	3.68	AT2G21590
13	3361	3.68	AT4G39210
13	16322	1.03	AT2G15400
13	16322	1.03	AT5G51730
13	3630	14.65
13	5788	1.01	AT3G06050
13	4856	1	AT3G44620
13	412	1
13	16649	3.54
13	20222	0.68	AT1G72060
13	14843	2.56	AT5G37510
13	15081	1.19	AT5G25060
13	15081	1.19	AT5G10800
13	2310	2.15	AT5G01250
13	2310	2.15	AT3G09020
13	2310	2.15	AT1G61050
13	2310	2.15	AT2G38150
13	2310	2.15	AT2G38152
13	463	2.99	AT3G17430
13	13919	2.05	AT5G15450
13	13919	2.05	AT2G25140
13	7775	1	AT4G28360
13	8292	2.04	AT1G21450
13	8292	2.04	AT5G52510
13	14211	1	AT5G49900
13	14211	1	AT1G33700
13	14211	1	AT4G10060
13	9748	1	AT4G12750
13	19020	1	AT3G18190
13	18229	1	AT5G45690
13	18229	1	AT1G29680
13	18229	1	AT4G18920
13	553	2.29	AT2G28100
13	1775	1	AT1G05840
13	1775	1	AT3G02740
13	1775	1	AT5G36260
13	1775	1	AT1G65240
13	2701	1.01	AT3G24750
13	12443	1	AT5G52200
13	11207	1	AT3G16565
13	18421	3.28	AT4G26850
13	18421	3.28	AT5G55120
13	13607	1	AT2G43760
13	7245	1	AT5G40660
13	2070	2.06	AT3G56590
13	2070	2.06	AT3G10810
13	2070	2.06	AT1G10790
13	15230	1	AT3G26410
13	10289	1	AT2G43900
13	10289	1	AT1G05630
13	10289	1	AT2G31830
13	10289	1	AT1G65580
13	666	7.31	AT1G08320
13	666	7.31	AT5G06839
13	666	7.31	AT3G12250
13	666	7.31	AT1G68640
13	666	7.31	AT1G22070
13	666	7.31	AT1G77920
13	666	7.31	AT5G65210
13	666	7.31	AT5G06960
13	2291	1.06
13	5621	1.02	AT3G53140
13	3142	1	AT3G02760
13	14854	1	AT2G25530
13	5648	1.29	AT4G29100
13	5648	1.29	AT2G20100
13	10259	1	AT1G08710
13	15387	2.02	AT5G62790
13	16778	1	AT5G03860
13	19198	2	AT1G11600
13	19198	2	AT5G04660
13	19198	2	AT3G10570
13	19198	2	AT5G04630
13	19198	2	AT3G10560
13	3719	1	AT3G15180
13	19426	1
13	4554	1.34	AT5G56730
13	2424	1	AT1G61790
13	2424	1	AT1G11560
13	11683	1	AT4G18335
13	4204	2.01	AT1G54570
13	15858	2.58	AT5G24530
13	15858	2.58	AT4G10500
13	15858	2.58	AT4G10490
13	6118	1.03	AT5G25070
13	13340	1.09	AT1G61150
13	13340	1.09	AT1G11110
13	13340	1.09	AT4G09300
13	7110	1	AT5G43970
13	7110	1	AT1G04070
13	16840	1	AT3G18020
13	11672	1.12
13	7289	1.14	AT1G17870
13	12768	1	AT1G10930
13	19608	1
13	17556	1	AT1G66890
13	17556	1	AT5G16200
13	192	1	AT3G16760
13	15050	3.33
13	12385	1	AT1G13120
13	12385	1	AT4G05523
13	19390	1.02	AT5G41810
13	19390	1.02	AT1G64340
13	7066	2.2	AT3G01670
13	7066	2.2	AT3G01680
13	7066	2.2	AT1G67790
13	9118	1	AT5G27560
13	10609	11.56	AT4G18700
13	10609	11.56	AT5G45810
13	10609	11.56	AT1G29230
13	10609	11.56	AT2G34180
13	10609	11.56	AT4G30960
13	10609	11.56	AT2G30360
13	10609	11.56	AT5G10930
13	10609	11.56	AT5G25110
13	10609	11.56	AT2G25090
13	10609	11.56	AT5G01820
13	10609	11.56	AT2G38490
13	10609	11.56	AT3G23000
13	10609	11.56	AT4G14580
13	10609	11.56	AT5G01810
13	10609	11.56	AT5G07070
13	10609	11.56	AT5G45820
13	10609	11.56	AT5G58380
13	8562	1	AT1G12230
13	8522	1	AT4G05440
13	18378	2.83
13	11052	1	AT4G00290
13	15301	1.31	AT1G19870
13	15326	1.09	AT5G01340
13	861	1	AT3G25210
13	19134	2	AT4G14160
13	19134	2	AT1G05520
13	19134	2	AT2G21630
13	12543	0.77	AT3G06320
13	1928	1	AT1G72340
13	1928	1	AT1G53900
13	8259	1	AT3G56970
13	8259	1	AT3G56980
13	8259	1	AT2G41240
13	8259	1	AT5G04150
13	19465	1.03	AT4G17600
13	19465	1.03	AT5G47110
13	6998	2	AT4G35750
13	6998	2	AT3G10210
13	6183	1	AT4G01730
13	12909	1	AT3G57290
13	1235	1.01
13	13400	2.63	AT2G20520
13	13400	2.63	AT5G03170
13	13400	2.63	AT1G03870
13	13400	2.63	AT5G44130
13	13400	2.63	AT5G60490
13	11723	4.24	AT1G28280
13	11723	4.24	AT2G33780
13	11723	4.24	AT3G15300
13	11723	4.24	AT1G80450
13	11723	4.24	AT5G53830
13	19375	1	AT1G17690
13	8620	1.02	AT1G56310
13	11585	1	AT1G32500
13	9963	5.93	AT3G50660
13	9963	5.93	AT5G14400
13	13525	1.62	AT2G33390
13	16904	1.73	AT3G60380
13	16904	1.73	AT4G16790
13	6114	1	AT3G55200
13	13488	2.02	AT4G18550
13	13488	2.02	AT1G06250
13	13488	2.02	AT2G42690
13	631	2.53	AT1G75630
13	7385	1.08	AT3G25220
13	7385	1.08	AT5G48580
13	5115	1	AT1G31120
13	5115	1	AT4G19960
13	833	1	AT5G13890
13	16693	1	AT1G34630
13	9757	0.79	ATMG00070
13	7916	4.25
13	13186	1	AT1G15370
13	6407	2	AT2G36460
13	6407	2	AT4G26520
13	5647	1.01	AT3G54660
13	1977	1.06	AT3G11050
13	1977	1.06	AT5G01600
13	1977	1.06	AT2G40300
13	1977	1.06	AT3G56090
13	7991	1.59
13	14930	5.95	AT1G02900
13	14930	5.95	AT3G05490
13	14930	5.95	AT4G15800
13	14930	5.95	AT2G33775
13	14930	5.95	AT3G16570
13	14930	5.95	AT1G28270
13	14930	5.95	AT2G32835
13	14930	5.95	AT3G23805
13	14930	5.95	AT4G13950
13	8775	1.12	AT5G41390
13	8775	1.12	AT4G23470
13	8775	1.12	AT1G63830
13	4806	1.66	AT5G55810
13	13655	2	AT5G15700
13	13655	2	AT2G24120
13	13655	2	AT1G68990
13	2764	1.01	AT3G18640
13	2907	2	AT2G18890
13	2907	2	AT5G57670
13	11626	2.39	AT2G04780
13	2839	2.47	AT5G59010
13	2839	2.47	AT3G54030
13	2839	2.47	AT4G00710
13	2839	2.47	AT1G63500
13	2839	2.47	AT1G01740
13	2839	2.47	AT3G09240
13	2839	2.47	AT5G01060
13	20656	1	AT3G62140
13	18624	1	AT3G49600
13	19621	1	AT3G44730
13	18754	1.25	AT3G15970
13	18754	1.25	AT1G52380
13	5465	1	AT3G48530
13	14117	1	AT2G20940
13	15325	2.95	AT1G30570
13	15325	2.95	AT4G20930
13	20036	1.04	AT5G19320
13	20036	1.04	AT3G63130
13	20036	1.04	AT3G06000
13	20588	1	AT3G59490
13	11618	5.52	AT2G34140
13	11618	5.52	AT1G29160
13	11618	5.52	AT5G62430
13	11618	5.52	AT1G26790
13	11618	5.52	AT1G69570
13	11618	5.52	AT5G39660
13	11618	5.52	AT3G47500
13	20485	1	AT1G03360
13	6867	1.01	AT2G37920
13	14208	1	AT2G27470
13	16107	2.01	AT1G55550
13	16107	2.01	AT5G27950
13	4065	1	AT5G58520
13	4065	1	AT5G07140
13	9282	1
13	3960	1.09	AT4G33910
13	3960	1.09	AT2G23096
13	19669	1.14	AT5G26330
13	19669	1.14	AT2G31050
13	19669	1.14	AT2G26720
13	15016	1.99	AT5G54270
13	14132	1	AT5G43750
13	10026	1	AT5G03345
13	9088	1	AT5G18180
13	9088	1	AT3G03920
13	12554	1.63
13	3166	1.02	AT2G17840
13	3166	1.02	AT4G35985
13	3166	1.02	AT3G51250
13	15797	1.16	AT5G52540
13	15797	1.16	AT5G24000
13	2877	4	AT1G30270
13	2877	4	AT1G01140
13	2877	4	AT2G26980
13	2877	4	AT5G21326
13	2877	4	AT5G21222
13	1381	1	AT1G71790
13	7001	1
13	17296	1	AT1G13690
13	5279	1	AT2G19570
13	5279	1	AT4G29610
13	5279	1	AT4G29600
13	5279	1	AT4G29580
13	5279	1	AT4G29570
13	5279	1	AT4G29620
13	5279	1	AT4G29640
13	5279	1	AT4G29650
13	5279	1	AT4G29630
13	15539	3.27	AT3G17970
13	15539	3.27	AT1G08980
13	15539	3.27	AT5G09420
13	9612	1	AT1G14740
13	3191	1.01	AT4G33060
13	12439	1	AT5G37290
13	17329	3.98	AT3G13770
13	17329	3.98	AT5G50390
13	17329	3.98	AT3G59840
13	185	1.04	AT3G24880
13	3952	3.12	AT4G38540
13	3952	3.12	AT5G05320
13	3952	3.12	AT4G15760
13	3952	3.12	AT4G15765
13	18062	1
13	8354	1.84	AT4G29670
13	8354	1.84	AT4G26160
13	18534	1	AT5G57950
13	1553	1.04	AT3G21600
13	1553	1.04	AT3G21590
13	1553	1.04	AT4G15450
13	3926	1
13	978	3.73	AT5G46050
13	978	3.73	AT5G46040
13	978	3.73	AT2G40460
13	8804	2.01	AT5G01970
13	8804	2.01	AT2G30530
13	8804	2.01	AT1G30050
13	8804	2.01	AT4G02800
13	7686	1	AT1G22040
13	1792	3.88	AT3G30390
13	1792	3.88	AT5G38820
13	1792	3.88	AT3G56200
13	1792	3.88	AT2G40420
13	19417	2.15	AT4G32940
13	19417	2.15	AT2G25940
13	19417	2.15	AT1G62710
13	19417	2.15	AT3G20210
13	17402	1	AT1G15110
13	656	2	AT5G35170
13	656	2	AT5G47840
13	19966	1	AT3G10405
13	18659	1	AT1G58025
13	17202	1	AT2G46200
13	17183	1	AT1G56420
13	12567	2	AT2G37250
13	12567	2	AT2G39270
13	12567	2	AT3G01820
13	12984	1.88	AT3G29240
13	12984	1.88	AT1G33780
13	13812	1.07
13	1015	1.85	AT1G07110
13	8818	1	AT2G18990
13	9006	1
13	5979	1.02
13	9354	1.01	AT5G19940
13	17046	2	AT5G66530
13	17046	2	AT5G11490
13	10866	1	AT3G04740
13	10392	1	AT5G58720
13	13500	2.47	AT1G08470
13	13500	2.47	AT5G22020
13	13500	2.47	AT1G74000
13	13500	2.47	AT1G74020
13	13500	2.47	AT1G74010
13	13500	2.47	AT3G57030
13	13500	2.47	AT2G41290
13	13500	2.47	AT2G41300
13	13500	2.47	AT3G57010
13	13500	2.47	AT3G57020
13	16094	1	AT2G26830
13	13771	1	AT5G48740
13	16129	1
13	5691	1	AT5G58410
13	14899	1	AT4G11060
13	3221	1.06	AT5G10320
13	3221	1.06	AT4G13577
13	251	1
13	4271	1	AT4G38370
13	15728	1.05	AT2G27610
13	16475	1	AT1G80000
13	16475	1	AT1G15280
13	7595	1	AT2G32840
13	7595	1	AT1G04930
13	15229	1.17
13	1025	1	AT3G01120
13	1025	1	AT1G33320
13	6152	1	AT3G01540
13	6152	1	AT5G14610
13	4426	1	AT2G19130
13	1698	1	AT3G05230
13	5938	0.99
13	1888	1	AT4G02610
13	1888	1	AT3G54640
13	16858	1	AT2G40700
13	10600	1.02	AT5G20910
13	2629	1	AT5G01010
13	11267	1	AT5G45900
13	14652	1	AT1G10780
13	11157	1.03	AT4G17050
13	20811	1	AT5G63060
13	15212	1	AT1G56423
13	6317	2.77	AT1G33360
13	6317	2.77	AT5G53350
13	6317	2.77	AT5G49840
13	9067	1	AT3G18480
13	19010	1	AT4G11800
13	19010	1	AT4G23000
13	1340	3.47	AT1G32090
13	1340	3.47	AT4G04340
13	1340	3.47	AT3G21620
13	1340	3.47	AT1G11960
13	1340	3.47	AT4G15430
13	1340	3.47	AT4G02900
13	1340	3.47	AT1G62320
13	12090	4.99	AT3G26520
13	12090	4.99	AT4G01470
13	12090	4.99	AT1G73190
13	3451	1	AT4G39120
13	8115	1	AT5G57860
13	13792	1	AT5G05520
13	13792	1	AT3G11070
13	208	1	AT3G62200
13	208	1	AT3G62210
13	208	1	AT5G61190
13	208	1	AT5G61180
13	208	1	AT3G60940
13	208	1	AT3G61028
13	208	1	AT3G62460
13	208	1	AT5G64450
13	12536	2	AT1G75270
13	12536	2	AT5G16710
13	12536	2	AT1G19570
13	12536	2	AT1G19550
13	8703	1	AT2G45270
13	16841	3.07	AT1G26850
13	16841	3.07	AT4G18030
13	9481	2	AT3G51980
13	9921	1	AT2G04842
13	4742	1	AT1G70950
13	4742	1	AT1G23060
13	9937	1	AT3G10970
13	15638	2.09	AT3G60800
13	15638	2.09	AT4G22750
13	15638	2.09	AT4G00840
13	18774	1	AT1G23170
13	18774	1	AT1G70770
13	18774	1	AT3G11880
13	20761	11.95	AT5G13930
13	1829	1	AT2G33855
13	525	5.97	AT1G32583
13	525	5.97	AT4G24972
13	20887	1.01	AT1G62340
13	3915	1	AT3G13800
13	20567	1	AT4G16210
13	14538	1.85	AT1G72390
13	20768	1.04	AT5G53045
13	435	1	AT1G50650
13	13226	1.04	AT3G20870
13	6150	1	AT5G14850
13	17899	1	AT4G01995
13	5172	1	AT2G34090
13	9209	2.08
13	7607	2.07	AT4G35920
13	7607	2.07	AT2G17780
13	13221	2.11	AT2G38920
13	13221	2.11	AT1G02860
13	17243	2	AT1G26300
13	17243	2	AT1G69030
13	17243	2	AT3G24820
13	956	1	AT4G32770
13	18405	1.18	AT2G13600
13	5699	1	AT5G17570
13	5699	1	AT3G03500
13	17800	2.56	AT1G12550
13	17800	2.56	AT2G45630
13	17800	2.56	AT1G79870
13	17800	2.56	AT5G28310
13	2194	2	AT3G18390
13	2194	2	AT5G16180
13	12557	2.02	AT3G10420
13	12557	2.02	AT1G73170
13	9828	2	AT5G42340
13	9828	2	AT3G46510
13	9828	2	AT3G54850
13	9828	2	AT1G23030
13	9828	2	AT1G71020
13	9828	2	AT2G28830
13	161	1.47	AT5G26830
13	161	1.47	AT1G17960
13	161	1.47	AT1G18130
13	1665	1.02	AT5G13720
13	13518	1	AT3G56330
13	3499	2.02	AT1G80280
13	3499	2.02	AT1G15490
13	3499	2.02	AT2G40095
13	3499	2.02	AT3G55880
13	3499	2.02	AT1G52750
13	20752	1	AT4G00585
13	13307	7.21	AT2G37870
13	13307	7.21	AT5G05960
13	13307	7.21	AT3G53980
13	13307	7.21	AT5G59070
13	13307	7.21	AT1G73160
13	13307	7.21	AT4G19460
13	5392	2.01	AT5G24600
13	5392	2.01	AT3G18215
13	16547	1	AT4G19160
13	2679	1.01	AT4G01100
13	11039	1.01	AT1G01710
13	11039	1.01	AT4G00520
13	1913	2	AT5G65530
13	1913	2	AT5G10520
13	1913	2	AT5G18910
13	1913	2	AT3G05140
13	1913	2	AT5G35960
13	12661	1	AT3G15090
13	4972	2.01	AT2G38280
13	17719	1	AT3G15110
13	11438	1	AT3G44370
13	11438	1	AT1G65080
13	1546	1	AT4G37850
13	1546	1	AT2G22750
13	1546	1	AT2G22760
13	1546	1	AT2G22770
13	16720	1.31	AT2G14110
13	796	2.76	AT3G61750
13	796	2.76	AT3G07570
13	20372	1	AT1G61690
13	18646	1
13	18852	1.02	AT3G24490
13	6482	1.98	AT1G55160
13	6482	1.98	AT2G19530
13	1628	1	AT5G37850
13	4992	1	AT3G56820
13	2292	2.99	AT5G35160
13	10794	1.02	AT2G40360
13	13061	2.01	AT1G64530
13	13061	2.01	AT4G24020
13	10051	1	AT3G45140
13	15013	1	AT1G52630
13	616	0.59	AT1G30260
13	8823	1	AT4G34412
13	19609	1	AT2G25280
13	15935	1	AT1G73720
13	7981	2	AT2G39570
13	7981	2	AT2G36840
13	10959	1
13	15505	1	AT5G65520
13	15609	1.01	AT2G45440
13	17176	2.01	AT1G27620
13	17176	2.01	AT2G40230
13	11793	2.14	AT5G18390
13	15333	1	AT1G01860
13	11928	1.02
13	8079	1	AT4G33460
13	17613	1	AT4G16450
13	5256	1	AT2G42710
13	19613	1.03	AT3G56230
13	19613	1.03	AT1G01640
13	19613	1.03	AT2G40440
13	16653	1	AT1G31780
13	1014	1	AT4G05160
13	3920	2.04	AT5G65165
13	3920	2.04	AT5G40650
13	6580	1.5	AT5G05220
13	6580	1.5	AT5G01910
13	9532	1.12	AT4G15110
13	19024	1	AT2G36070
13	19024	1	AT2G20510
13	8370	1	AT2G39445
13	8370	1	AT1G61280
13	19226	3.01	AT5G47380
13	19226	3.01	AT5G66600
13	19226	3.01	AT2G23700
13	19226	3.01	AT1G21060
13	19226	3.01	AT1G76620
13	19226	3.01	AT1G43020
13	19226	3.01	AT3G18900
13	18640	1.17	AT5G64090
13	18640	1.17	AT5G21050
13	4069	2.08	AT2G33840
13	4069	2.08	AT1G28350
13	20118	1.9	AT4G24160
13	20230	2	AT4G31020
13	20230	2	AT2G24320
13	20230	2	AT1G32190
13	9603	2	AT2G37420
13	9603	2	AT3G45850
13	9603	2	AT2G28620
13	17892	1	AT2G27450
13	20727	1
13	8152	1	AT3G55530
13	8152	1	AT3G51325
13	16506	2.17	AT5G16420
13	5152	1.15	AT2G35980
13	5152	1.15	AT5G06320
13	5152	1.15	AT2G35460
13	5152	1.15	AT3G11650
13	8503	1.01	AT3G47910
13	2061	1	AT1G13180
13	8547	1	AT5G35220
13	10783	2	AT3G28430
13	13414	1.01	AT3G07860
13	8112	1	AT5G27710
13	6868	2.49	AT5G25610
13	6868	2.49	AT1G49320
13	18444	1.04	AT1G11860
13	19677	2.02	AT1G53800
13	19677	2.02	AT1G53250
13	6704	1	AT4G09140
13	8540	2.93	AT1G80190
13	8540	2.93	AT5G09770
13	8540	2.93	AT1G79915
13	4984	2.08	AT1G27970
13	4984	2.08	AT1G27310
13	4984	2.08	AT1G11570
13	8905	1	AT3G63290
13	18446	1
13	6042	1	AT3G19550
13	12958	2.95	AT3G01070
13	12958	2.95	AT5G15350
13	12958	2.95	AT4G12880
13	10622	1.04	AT2G04520
13	1216	2	AT1G25682
13	1216	2	AT1G25988
13	9248	1	AT4G24840
13	6830	1	AT1G72100
13	6830	1	AT1G22600
13	9405	1.04	AT2G44900
13	9405	1.04	AT3G60350
13	9405	1.04	AT2G14635
13	3329	1	AT3G44530
13	5929	1
13	14023	1.01
13	6553	1.01	AT5G57040
13	2236	1.01	AT5G50850
13	18718	1.01	AT3G18800
13	10811	2.34	AT3G55240
13	10811	2.34	AT5G02580
13	10811	2.34	AT3G28990
13	10811	2.34	AT1G10657
13	13032	1	AT5G47790
13	11185	1	AT5G64420
13	12968	12.63	AT5G05770
13	12968	12.63	AT3G11260
13	12968	12.63	AT3G18010
13	12968	12.63	AT5G59340
13	12968	12.63	AT1G46480
13	12968	12.63	AT2G01500
13	12968	12.63	AT2G17950
13	12968	12.63	AT2G28610
13	11085	2.5	AT1G33260
13	11085	2.5	AT4G10390
13	4805	1	AT1G08780
13	13609	1.33	AT2G24390
13	13609	1.33	AT4G31310
13	13609	1.33	AT5G39720
13	13609	1.33	AT5G39730
13	13609	1.33	AT3G28930
13	13609	1.33	AT3G28950
13	19897	1	AT5G06760
13	13178	1	AT4G30950
13	19121	2.09	AT3G26900
13	19121	2.09	AT2G21940
13	19121	2.09	AT4G39540
13	2670	1.99	AT4G19100
13	2670	1.99	AT5G52780
13	1771	4	AT5G17630
13	1771	4	AT1G61800
13	1771	4	AT5G54800
13	1771	4	AT4G03950
13	2497	2.1	AT1G30230
13	2497	2.1	AT5G12110
13	2497	2.1	AT5G19510
13	14908	2	AT4G02990
13	14908	2	AT2G44020
13	19544	2	AT1G35190
13	19544	2	AT3G46490
13	19544	2	AT4G16765
13	19544	2	AT3G46480
13	19544	2	AT3G46500
13	19544	2	AT4G16770
13	20092	1	AT1G31500
13	20092	1	AT1G31530
13	20092	1	AT1G31555
13	6269	3.93	AT1G09660
13	6269	3.93	AT5G56140
13	6269	3.93	AT3G08620
13	6269	3.93	AT2G38610
13	8026	1.01	AT5G40270
13	7927	1	AT5G60620
13	8287	0.55	AT1G02570
13	8287	0.55	AT1G02575
13	8287	0.55	AT2G47360
13	1659	1.03	AT5G10480
13	1778	0.5	AT5G47460
13	7909	1	AT5G08320
13	16927	1	AT2G18760
13	10682	1.92	AT5G26667
13	10682	1.92	AT3G60180
13	10682	1.92	AT4G25280
13	6965	1	AT4G33100
13	11121	2	AT5G13100
13	5158	0.61	AT4G20880
13	5158	0.61	AT5G44350
13	397	1.02	AT2G18250
13	19413	1.03
13	7037	1	AT4G35987
13	8065	1.08	AT1G19240
13	4325	1.01	AT5G10700
13	11461	1	AT5G06440
13	11461	1	AT3G11720
13	596	1.02	AT3G22425
13	596	1.02	AT4G14910
13	12264	1	AT1G14810
13	6171	1	AT1G23310
13	6080	1	AT2G16880
13	5322	3.02	AT5G17230
13	7188	1	AT1G53140
13	4828	2.49	AT5G14180
13	19639	1.24	AT1G23800
13	19639	1.24	AT3G48000
13	20560	1	AT4G39160
13	18011	1.03	AT3G24570
13	19077	2	AT1G64280
13	19077	2	AT4G26120
13	19077	2	AT5G45110
13	19077	2	AT4G19660
13	16485	1.05	AT5G19050
13	13347	1	AT5G42850
13	18683	1	AT2G03150
13	1964	1	AT1G50440
13	7449	1.09	AT3G50930
13	7449	1.09	AT3G50940
13	7449	1.09	AT2G18193
13	7449	1.09	AT1G43910
13	7449	1.09	AT4G05380
13	7449	1.09	AT2G18190
13	7449	1.09	AT5G17760
13	7449	1.09	AT5G17740
13	7449	1.09	AT5G17730
13	7449	1.09	AT3G29800
13	7449	1.09	AT5G17750
13	7449	1.09	AT4G05340
13	2774	2.18	AT3G61680
13	2774	2.18	AT1G02660
13	2774	2.18	AT3G62590
13	14430	1.03	AT4G13700
13	5793	0.85
13	16682	2.12	AT3G01500
13	16682	2.12	AT5G14740
13	16682	2.12	AT1G70410
13	16682	2.12	AT1G23730
13	16682	2.12	AT4G33580
13	16682	2.12	AT1G58180
13	8709	1	AT3G47490
13	2620	7.09	AT3G14230
13	2620	7.09	AT3G16770
13	2620	7.09	AT1G53910
13	2620	7.09	AT1G72360
13	2620	7.09	AT2G47520
13	18636	1.03	AT3G58110
13	18636	1.03	AT2G42370
13	7664	1.2
13	12970	1.04	AT2G07689
13	7737	1	AT4G24330
13	7737	1	AT5G49945
13	8509	1
13	6298	1	AT5G14680
13	6298	1	AT3G01520
13	10785	1.02	AT5G05240
13	10785	1.02	AT2G40630
13	9223	1	AT1G09195
13	2447	2.03	AT4G12970
13	1682	2.92	AT4G12860
13	1682	2.92	AT2G43290
13	1682	2.92	AT1G05990
13	1682	2.92	AT3G07490
13	1682	2.92	AT3G59440
13	1682	2.92	AT4G03290
13	1682	2.92	AT3G59450
13	7374	1.98	AT4G28080
13	7374	1.98	AT1G15290
13	6748	1.14	AT5G51880
13	1318	1	AT4G35410
13	12184	1	AT2G01918
13	19355	1.02	AT2G26850
13	19355	1.02	AT2G32560
13	19355	1.02	AT2G41170
13	19239	0.87	AT3G45180
13	11760	1.02	AT4G02530
13	11411	1	AT3G51160
13	11874	1	AT1G03687
13	16172	11.3	AT5G66460
13	16172	11.3	AT1G02310
13	16172	11.3	AT3G10890
13	16172	11.3	AT3G10900
13	16172	11.3	AT3G30540
13	5791	2.12	AT2G20875
13	5791	2.12	AT1G34245
13	5791	2.12	AT1G71866
13	12978	1	AT5G21990
13	16959	1.26	AT4G25030
13	16959	1.26	AT5G45410
13	18835	1	AT5G18540
13	7407	2	AT1G77420
13	7407	2	AT5G16120
13	7025	1	AT2G02090
13	814	1	AT3G30180
13	814	1	AT5G38970
13	3647	3.75	AT1G08720
13	3647	3.75	AT5G11850
13	1019	1	AT5G47830
13	16545	1.01	AT3G05870
13	16545	1.01	AT5G26640
13	15308	1	AT4G20310
13	15646	2.93	AT4G14710
13	15646	2.93	AT2G26400
13	15646	2.93	AT5G43850
13	15177	1.01	AT4G13370
13	16227	1.04	AT1G07040
13	16227	1.04	AT1G27020
13	16227	1.04	AT1G27030
13	3422	1	AT1G33270
13	4490	1.04
13	17515	1	AT4G30410
13	17515	1	AT5G57780
13	15559	6.12	AT5G44550
13	15559	6.12	AT4G20390
13	15559	6.12	AT3G06390
13	15559	6.12	AT4G15630
13	15559	6.12	AT1G03700
13	15559	6.12	AT4G03540
13	15559	6.12	AT4G25040
13	15559	6.12	AT4G15610
13	15559	6.12	AT4G15620
13	13601	1.04	AT5G25450
13	13601	1.04	AT4G32470
13	18778	1	AT2G43630
13	18778	1	AT3G59640
13	17010	2.21	AT5G41800
13	17010	2.21	AT1G08230
13	3521	1.84	AT2G16250
13	3521	1.84	AT4G39270
13	7645	2	AT1G56560
13	7645	2	AT3G06500
13	7645	2	AT5G22510
13	7645	2	AT3G05820
13	15265	1	AT1G34360
13	8614	0.57	AT1G80130
13	20063	1.01	AT1G53000
13	11290	1	AT1G43690
13	3335	2.32	AT2G24600
13	3335	2.32	AT1G34050
13	3335	2.32	AT5G54710
13	3335	2.32	AT1G10340
13	3335	2.32	AT5G50140
13	3335	2.32	AT5G54700
13	3335	2.32	AT1G34046
13	3335	2.32	AT5G54720
13	17850	1.08
13	8911	1	AT2G34970
13	8911	1	AT4G18300
13	8911	1	AT3G02270
13	5696	1	AT2G38780
13	7879	0.99	AT3G01910
13	18106	1.01	AT4G28260
13	17675	1	AT3G49900
13	14471	1	AT1G30460
13	989	1	AT1G27330
13	17933	1	AT5G39960
13	7450	1	AT3G54860
13	2547	1	AT3G49160
13	5092	1.26	AT3G24503
13	11970	4.9	AT2G38120
13	11970	4.9	AT5G01240
13	11970	4.9	AT2G21050
13	11970	4.9	AT1G77690
13	5722	1	AT5G66470
13	17911	1.74	AT5G17210
13	233	1	AT4G16340
13	10574	1.01	AT1G55870
13	3014	2.01	AT4G31890
13	3014	2.01	AT2G25130
13	3014	2.01	AT2G27430
13	11114	1.04	AT5G13780
13	13433	2	AT3G15990
13	13433	2	AT1G23090
13	10656	1.01	AT4G34350
13	3884	0.88	AT5G66850
13	1134	1	AT2G42900
13	9330	2	AT2G44730
13	9330	2	AT3G24860
13	20023	1.05	AT4G03430
13	10403	1.02
13	14344	1	AT4G30993
13	20188	1	AT3G52050
13	19232	2.29	AT2G39400
13	19232	2.29	AT2G39420
13	19232	2.29	AT2G39410
13	19232	2.29	AT3G55180
13	19232	2.29	AT2G47630
13	19232	2.29	AT3G62860
13	19232	2.29	AT3G55190
13	5857	2	AT5G58000
13	5857	2	AT2G20590
13	5857	2	AT4G28430
13	5563	1.04	AT4G31830
13	19935	2	AT4G29060
13	15316	2	AT5G61910
13	15316	2	AT1G08860
13	15316	2	AT5G07300
13	8341	2.02	AT5G56350
13	8341	2.02	AT5G08570
13	8341	2.02	AT3G04050
13	8341	2.02	AT3G55650
13	5628	1.05	AT2G42740
13	11003	2.48	AT1G05000
13	11003	2.48	AT4G03960
13	11003	2.48	AT2G32960
13	11003	2.48	AT3G02800
13	11003	2.48	AT5G16480
13	16326	1	AT4G30420
13	16326	1	AT4G28040
13	323	1	AT5G55610
13	18913	1	AT4G37280
13	18913	1	AT1G02740
13	20421	1
13	12462	1.12	AT2G45550
13	12462	1.12	AT1G33720
13	12462	1.12	AT2G45570
13	12462	1.12	AT2G45560
13	12462	1.12	AT2G45580
13	12462	1.12	AT3G61040
13	12462	1.12	AT3G61035
13	17838	1	AT4G34030
13	7843	2	AT3G52660
13	7843	2	AT4G00830
13	7843	2	AT5G28390
13	20807	2.75	AT3G12780
13	20807	2.75	AT1G79550
13	2082	1	AT3G56460
13	16118	1	AT2G41950
13	20657	4.02	AT1G31040
13	20657	4.02	AT2G12646
13	20657	4.02	AT3G60670
13	20757	4.34	AT4G28390
13	20757	4.34	AT5G13490
13	20757	4.34	AT5G17400
13	11404	2	AT4G17790
13	11404	2	AT4G09580
13	11404	2	AT1G71940
13	11029	1	AT2G44520
13	6055	1	AT1G07230
13	12505	1	AT2G22650
13	13796	1.01	AT2G40660
13	20856	1	AT5G06940
13	18972	2.76	AT1G69380
13	18972	2.76	AT5G13610
13	13367	1.98	AT3G13677
13	13328	1	AT2G38650
13	12164	2.08	AT1G27650
13	12164	2.08	AT3G44785
13	268	1	AT3G48380
13	2657	2	AT1G50570
13	2657	2	AT5G12300
13	2657	2	AT5G55530
13	2657	2	AT1G50530
13	11289	1	AT1G21480
13	3742	1.09	AT1G09815
13	10938	2.02	AT5G13270
13	10493	3.24	AT5G08200
13	10493	3.24	AT5G23130
13	19954	1.11	AT2G36200
13	6589	4.65	AT5G14040
13	6589	4.65	AT3G48850
13	16891	1	AT5G62065
13	2192	3.15	AT5G08560
13	2192	3.15	AT3G15395
13	2192	3.15	AT5G43920
13	6984	1.01	AT2G44200
13	6984	1.01	AT2G44195
13	18610	1	AT5G14250
13	17875	2.02	AT3G53960
13	17875	2.02	AT2G37900
13	17875	2.02	AT2G38100
13	8450	1	AT1G30950
13	4527	1	AT1G19800
13	20355	1	AT1G17130
13	20355	1	AT2G29430
13	20355	1	AT3G43250
13	20355	1	AT2G32050
13	5822	1.74	AT1G15125
13	5822	1.74	AT3G44840
13	5822	1.74	AT3G44870
13	5822	1.74	AT1G66720
13	5822	1.74	AT1G66690
13	5822	1.74	AT5G38100
13	5822	1.74	AT5G37970
13	5822	1.74	AT5G38780
13	5822	1.74	AT1G68040
13	10256	4.08	AT1G28230
13	10256	4.08	AT1G30840
13	10256	4.08	AT1G28220
13	10256	4.08	AT2G33750
13	10824	1	AT3G50690
13	13735	1	AT4G02620
13	14712	2	AT5G51820
13	2630	1.19
13	12274	1	AT3G08930
13	3194	2	AT2G26070
13	3194	2	AT3G51040
13	9126	1	AT5G19750
13	6502	1	AT1G35620
13	12675	1	AT5G53070
13	3822	1	AT2G23470
13	20287	1.01
13	7040	3.49	AT1G58110
13	7040	3.49	AT5G04840
13	7040	3.49	AT4G06598
13	7040	3.49	AT1G35490
13	15829	1.07
13	13334	1	AT3G55120
13	13334	1	AT5G66230
13	17521	2.17	AT1G26910
13	8376	2	AT1G16520
13	8376	2	AT1G56080
13	8376	2	AT4G15545
13	129	1	AT5G41370
13	3626	6.76	AT2G44710
13	15054	1	AT1G30900
13	15054	1	AT4G20110
13	15054	1	AT3G52850
13	15054	1	AT2G30290
13	15054	1	AT2G14720
13	15054	1	AT2G34940
13	12582	1.03	AT5G24314
13	19499	1	AT1G70620
13	18433	1	AT3G27820
13	2862	1.53	AT3G26740
13	2660	1.08	AT3G04970
13	12534	1	AT3G49890
13	13599	1
13	5456	1	AT1G72020
13	2008	1	AT4G22930
13	14469	1
13	11799	1	AT2G34770
13	11799	1	AT4G20870
13	11819	1	AT3G07530
13	12404	1.01	AT3G62620
13	18413	4.52	AT5G11090
13	18413	4.52	AT5G25280
13	18413	4.52	AT5G20370
13	10561	1	AT5G15750
13	15061	1	AT3G07568
13	9898	1
13	13339	1	AT1G54310
13	2711	1.99	AT5G26730
13	2711	1.99	AT5G16920
13	4926	1	AT5G23240
13	16553	1	AT4G27030
13	16553	1	AT1G62190
13	16553	1	AT2G22890
13	7804	4.05	AT5G46170
13	7804	4.05	AT1G22220
13	7804	4.05	AT1G78100
13	7804	4.05	AT1G30200
13	12043	1	AT4G06599
13	7486	1	AT1G47420
13	16779	2.03	AT2G19580
13	16779	2.03	AT5G46700
13	4443	1	AT3G48430
13	2933	1	AT4G01020
13	5762	1	AT1G63610
13	9945	1.44	AT5G64700
13	9945	1.44	AT1G43650
13	18580	1.81	AT5G65750
13	9176	1.01	AT1G22860
13	12129	2	AT3G52170
13	12129	2	AT5G58210
13	6379	1	AT5G45590
13	2039	2.01	AT5G17620
13	2039	2.01	AT5G48840
13	10504	1	AT5G25480
13	18454	1.01	AT1G25375
13	10995	1	AT5G46100
13	8932	1	AT4G28190
13	8932	1	AT2G20825
13	19329	1	AT1G30360
13	5278	1
13	13472	1
13	18919	1.02	AT3G08840
13	1066	1.75	AT1G52740
13	1066	1.75	AT2G38810
13	1066	1.75	AT4G13570
13	19080	1	AT5G62950
13	772	1.01	AT1G28510
13	772	1.01	AT3G58150
13	11808	1.21	AT2G22780
13	11808	1.21	AT5G09660
13	20455	3.91	AT4G18960
13	20455	3.91	AT4G09960
13	20455	3.91	AT2G42830
13	20455	3.91	AT3G58780
13	3437	1.01	AT1G74250
13	14860	2.03	AT5G01740
13	14860	2.03	AT3G10985
13	19969	1	AT5G49540
13	5687	1
13	2918	1.22	AT2G03590
13	2918	1.22	AT2G03530
13	2918	1.22	AT2G03520
13	2918	1.22	AT1G26440
13	993	1	AT3G26560
13	11219	2.43	AT4G32650
13	11782	1	AT4G18905
13	11782	1	AT4G18900
13	11782	1	AT4G35370
13	17561	3.29	AT1G30370
13	17561	3.29	AT2G44810
13	17561	3.29	AT4G16820
13	5992	2	AT2G44640
13	5992	2	AT3G06960
13	20359	1	AT3G04560
13	477	0.61
13	16493	2	AT4G29400
13	16493	2	AT5G08400
13	3909	1.05	AT5G63135
13	1571	3	AT3G26700
13	1571	3	AT3G21450
13	15601	1.03	AT4G29510
13	15601	1.03	AT2G19670
13	9090	1.01	AT3G20020
13	13750	2.01	AT2G46850
13	13750	2.01	AT2G23450
13	13750	2.01	AT5G66790
13	13750	2.01	AT4G00955
13	13404	0.62	AT4G31070
13	7781	2.02	AT1G51440
13	7781	2.02	AT1G06800
13	7781	2.02	AT2G30550
13	9794	1	AT1G48880
13	8990	1	AT2G42810
13	12382	1	AT4G30620
13	12382	1	AT2G24020
13	2626	1	AT3G52640
13	7682	1.07	AT3G25780
13	7682	1.07	AT3G25760
13	7682	1.07	AT1G13280
13	5542	1	AT3G59950
13	5542	1	AT2G44140
13	603	1	AT3G10030
13	7638	2.05	AT1G28520
13	7638	2.05	AT2G42400
13	1250	2	AT3G02490
13	1250	2	AT3G48250
13	1250	2	AT5G15980
13	18231	3.56	AT2G15880
13	18231	3.56	AT3G19020
13	18231	3.56	AT1G62440
13	18231	3.56	AT4G33970
13	18231	3.56	AT3G22800
13	18231	3.56	AT4G28380
13	18231	3.56	AT1G49490
13	6123	1	AT5G58270
13	6123	1	AT4G28630
13	6123	1	AT4G28620
13	16740	1.01	AT3G49910
13	16373	1	AT3G45050
13	20743	1	AT3G54630
13	15724	1.01
13	1296	1	AT1G01770
13	4502	1	AT1G09820
13	10137	1	AT5G16660
13	10137	1	AT3G02900
13	18237	2.94	AT3G02090
13	20660	1	AT2G17140
13	7171	1.04	AT2G27260
13	7171	1.04	AT3G52460
13	9201	1	AT5G60210
13	9201	1	AT2G37080
13	9201	1	AT3G53350
13	15631	1	AT1G79780
13	15631	1	AT3G16300
13	4064	1	AT4G36100
13	4064	1	AT2G17980
13	4064	1	AT4G31740
13	15544	0.82
13	1499	1	AT1G16350
13	1499	1	AT1G79470
13	12222	1	AT3G28730
13	9089	1.34	AT5G01800
13	9089	1.34	AT3G51730
13	1645	1.63	AT5G65840
13	3098	5.32	AT4G24220
13	3098	5.32	AT5G58750
13	3098	5.32	AT5G02860
13	15655	1.16	AT3G59280
13	15655	1.16	AT5G61880
13	17543	4.07	AT5G01830
13	17543	4.07	AT1G29340
13	17543	4.07	AT1G60190
13	17543	4.07	AT1G10560
13	13382	1	AT3G47390
13	7987	1	AT4G24680
13	20890	1
13	5830	1.12	AT5G50200
13	5830	1.12	AT4G24715
13	5457	1	AT4G24550
13	2672	1.01	AT1G20630
13	2672	1.01	AT1G20620
13	5236	1	AT3G06540
13	6880	1	AT1G80910
13	6880	1	AT1G16020
13	2457	1	AT5G54290
13	5437	1.93	AT5G55200
13	5437	1.93	AT4G26780
13	3824	1	AT5G60600
13	5675	1	AT4G13250
13	20643	1	AT5G58100
13	1394	1.46	AT4G20790
13	14663	1	AT1G69070
13	15197	2	AT5G66631
13	4506	2	AT1G26470
13	4506	2	AT5G28830
13	7490	1.01	AT3G24315
13	20637	1.05	AT5G57190
13	20637	1.05	AT4G25970
13	12018	1	AT5G61840
13	7424	1.01	AT5G17370
13	16142	0.98	AT5G05660
13	20676	1	AT1G12050
13	979	1	AT2G19730
13	1117	1	AT2G40840
13	7235	2.01	AT5G47520
13	7235	2.01	AT3G07410
13	7235	2.01	AT2G43130
13	7235	2.01	AT1G05810
13	6724	1	AT1G18070
13	11049	1	AT4G02405
13	9944	3	AT5G46250
13	9944	3	AT3G19090
13	9944	3	AT2G43970
13	17530	2.12	AT1G55340
13	17530	2.12	AT3G03880
13	15092	1.01
13	6009	1.03	AT5G52810
13	9470	2.65	AT2G38460
13	9470	2.65	AT5G03570
13	9470	2.65	AT5G05365
13	6898	1.01	AT1G06290
13	11092	1	AT1G58440
13	11092	1	AT4G37760
13	11092	1	AT2G22830
13	11092	1	AT5G24140
13	11092	1	AT5G24160
13	11092	1	AT5G24155
13	10215	1	AT3G55760
13	16582	1	AT1G57540
13	9253	1	AT1G15900
13	2908	3.3	AT1G31930
13	2908	3.3	AT2G23460
13	2908	3.3	AT4G34390
13	19806	1	AT4G10760
13	5119	1	AT1G54200
13	5119	1	AT3G13980
13	5119	1	AT3G42800
13	5119	1	AT5G12050
13	12069	1	AT4G27750
13	4097	3.09	AT5G64330
13	4097	3.09	AT5G10250
13	13428	2	AT3G25900
13	13428	2	AT3G63250
13	13428	2	AT3G22740
13	6956	1	AT1G02970
13	19667	1	AT1G55670
13	14813	3.01	AT3G21870
13	14813	3.01	AT2G44740
13	14813	3.01	AT5G61650
13	14813	3.01	AT5G07450
13	14813	3.01	AT3G05327
13	14813	3.01	AT3G63120
13	3773	1	AT4G00740
13	15661	1	AT5G61220
13	1941	1	AT2G45990
13	13789	1	AT2G21250
13	16491	1.12	AT5G27820
13	16823	1.99	AT4G15030
13	6477	1.02	AT5G27680
13	6162	2.52
13	20824	1.11	AT3G01090
13	20824	1.11	AT3G29160
13	20824	1.11	AT5G39440
13	16697	1.01	AT1G02260
13	13261	1	AT2G32040
13	10950	1	AT1G51550
13	20415	1	AT2G31340
13	2444	2	AT5G20350
13	2444	2	AT2G14255
13	8173	5.51	AT3G53850
13	8173	5.51	AT5G02060
13	8173	5.51	AT3G23200
13	8173	5.51	AT2G28370
13	8173	5.51	AT2G37200
13	14074	1.08	AT4G14330
13	6405	1.16	AT5G03660
13	6405	1.16	AT2G27740
13	6405	1.16	AT3G52900
13	6405	1.16	AT3G09980
13	6405	1.16	AT2G36355
13	6405	1.16	AT3G52920
13	6405	1.16	AT2G36410
13	14307	1	AT1G61340
13	14307	1	AT4G21510
13	14307	1	AT4G05010
13	1718	1	AT1G08190
13	18039	1.01	AT5G40610
13	15306	1.46	AT1G20560
13	15306	1.46	AT2G17650
13	15306	1.46	AT1G76290
13	13698	2	AT3G20780
13	13698	2	AT5G62440
13	20689	1	AT1G29150
13	15329	1.01	AT4G15140
13	16819	0.56
13	3343	1	AT3G46210
13	3343	1	AT2G07110
13	15777	1.06
13	9925	3.42	AT2G24100
13	7528	1	AT4G02030
13	3659	1	AT3G08760
13	3000	1.04	AT3G26400
13	3000	1.04	AT1G13020
13	2878	1.01	AT5G44150
13	13492	1.06	AT3G02460
13	13492	1.06	AT5G15930
13	3117	1.95	AT1G04340
13	3117	1.95	AT4G14420
13	3117	1.95	AT3G23175
13	3117	1.95	AT3G23180
13	3117	1.95	AT3G23190
13	2373	1.01	AT5G13440
13	17615	1	AT3G13410
13	17615	1	AT1G55546
13	18528	1	AT1G79560
13	1966	2	AT5G11600
13	1966	2	AT1G19990
13	16453	1	AT5G41960
13	10533	1	AT5G07360
13	17712	1.01	AT3G19900
13	18507	2.19	AT3G60850
13	14441	3.54	AT1G43900
13	14441	3.54	AT4G31750
13	14441	3.54	AT5G53140
13	14441	3.54	AT5G24940
13	14441	3.54	AT5G10740
13	13332	2.03	AT2G30695
13	5872	1
13	4697	1	AT3G19650
13	10479	1.02	AT4G17830
13	2132	1	AT2G45690
13	2785	3.02	AT1G63800
13	2785	3.02	AT2G46030
13	2785	3.02	AT5G41340
13	7261	1	AT5G20660
13	17763	1.02	AT1G06690
13	14109	1	AT3G05740
13	7833	1	AT4G16180
13	19572	2.12	AT2G45590
13	19572	2.12	AT1G80870
13	19572	2.12	AT5G51770
13	19572	2.12	AT4G25390
13	5216	2.78	AT5G60760
13	5216	2.78	AT3G45090
13	7195	0.57
13	9452	1	AT1G29700
13	891	1	AT5G62530
13	14707	3.24	AT4G01070
13	14707	3.24	AT1G01420
13	14707	3.24	AT1G01390
13	14707	3.24	AT2G18560
13	14707	3.24	AT2G18570
13	14707	3.24	AT3G50740
13	14707	3.24	AT5G26310
13	14707	3.24	AT4G36770
13	20693	1	AT5G54600
13	7924	1	AT1G76080
13	14633	2	AT5G63140
13	14633	2	AT5G57140
13	14633	2	AT2G46880
13	17993	1	AT5G42130
13	12586	2.22	AT1G43890
13	12586	2.22	AT5G03530
13	12586	2.22	AT3G09910
13	12894	2.51	AT1G78520
13	12894	2.51	AT2G43670
13	12894	2.51	AT3G28250
13	18201	2	AT2G18465
13	18201	2	AT2G42080
13	18201	2	AT3G58020
13	18201	2	AT2G42065
13	14680	3.17	AT3G19540
13	14680	3.17	AT1G49840
13	14680	3.17	AT1G27690
13	14680	3.17	AT1G79420
13	14680	3.17	AT5G06610
13	2803	0.99
13	15513	1.05	AT5G63880
13	19658	6.58	AT3G51060
13	19658	6.58	AT5G66350
13	19658	6.58	AT1G75520
13	19658	6.58	AT1G19790
13	19658	6.58	AT2G21400
13	19658	6.58	AT4G36260
13	19658	6.58	AT5G12330
13	19658	6.58	AT2G18120
13	19658	6.58	AT3G54430
13	13954	1	AT1G26640
13	12390	1.02	AT2G14045
13	13034	1	AT3G13275
13	6517	2.06	AT2G04280
13	6517	2.06	AT4G12700
13	6517	2.06	AT4G08810
13	8127	1.01	AT1G01820
13	8127	1.01	AT2G45740
13	784	2.03	AT5G57340
13	5234	1.09	AT3G51240
13	1723	1	AT2G37330
13	12517	3.47	AT1G76650
13	12517	3.47	AT1G76640
13	12517	3.47	AT5G42380
13	12517	3.47	AT3G50770
13	6097	1	AT5G38840
13	1872	0.56	AT1G07460
13	15759	1	AT4G31850
13	16339	1	AT3G03100
13	8874	1	AT1G04520
13	8874	1	AT2G33330
13	8874	1	AT5G43980
13	8874	1	AT3G04370
13	16403	0.64
13	12198	7.58	AT4G14815
13	12198	7.58	AT3G22600
13	12198	7.58	AT2G48130
13	12198	7.58	AT1G03103
13	12198	7.58	AT3G22580
13	12198	7.58	AT5G09370
13	18657	0.82	AT1G28395
13	18657	0.82	AT2G33847
13	18657	0.82	AT2G20585
13	1801	2.01	AT1G29770
13	1801	2.01	AT5G45700
13	1801	2.01	AT1G29780
13	5054	1	AT5G13250
13	5054	1	AT1G28080
13	11560	12.31	AT3G10720
13	11560	12.31	AT5G04970
13	11560	12.31	AT4G02330
13	11560	12.31	AT2G47550
13	11560	12.31	AT1G02810
13	11560	12.31	AT3G10710
13	11560	12.31	AT5G04960
13	11560	12.31	AT1G53840
13	11560	12.31	AT3G14300
13	11560	12.31	AT5G27870
13	11560	12.31	AT4G33230
13	11560	12.31	AT3G05610
13	11560	12.31	AT2G26450
13	11560	12.31	AT2G47040
13	11560	12.31	AT3G62170
13	11560	12.31	AT5G49180
13	11560	12.31	AT3G06830
13	11560	12.31	AT4G15980
13	11560	12.31	AT3G47670
13	8916	1
13	4647	3.77	AT5G43080
13	4647	3.77	AT5G25380
13	4647	3.77	AT5G11300
13	4647	3.77	AT1G80370
13	4647	3.77	AT1G15570
13	4647	3.77	AT1G44110
13	4647	3.77	AT1G77390
13	4647	3.77	AT1G47210
13	4647	3.77	AT1G47230
13	4647	3.77	AT1G47220
13	3407	2.02	AT2G42240
13	3407	2.02	AT3G13700
13	13199	2.03	AT5G49220
13	13199	2.03	AT4G16100
13	13199	2.03	AT1G15030
13	13199	2.03	AT2G01260
13	18305	2.01	AT3G60590
13	11268	1	AT4G04770
13	11268	1	AT5G44316
13	16299	1	AT5G54790
13	16299	1	AT3G21710
13	16787	1
13	15253	1.13	AT2G44360
13	597	1.04	AT5G59460
13	7699	1.02	AT5G08300
13	966	0.55	AT3G19615
13	1929	1	AT3G25480
13	10813	1.12	AT5G13400
13	462	1	AT1G51590
13	462	1	AT3G21160
13	16022	1	AT4G00020
13	13622	9.57	AT1G20693
13	13622	9.57	AT2G17560
13	13622	9.57	AT4G39110
13	13622	9.57	AT5G61350
13	13622	9.57	AT4G35570
13	13622	9.57	AT3G51880
13	18576	1.02	AT3G14205
13	18576	1.02	AT5G20840
13	18576	1.02	AT3G43220
13	18576	1.02	AT1G17340
13	8401	0.9	AT3G47430
13	3385	1	AT5G27830
13	8884	2.75	AT5G41040
13	8884	2.75	AT5G63560
13	8884	2.75	AT3G48720
13	2848	1	AT4G24175
13	15947	1
13	20671	1	AT5G08720
13	19224	1	AT5G18940
13	8216	1	AT4G18760
13	8216	1	AT5G45770
13	757	2	AT2G46920
13	757	2	AT2G35350
13	4189	2.26	AT2G43120
13	4189	2.26	AT1G50590
13	4189	2.26	AT3G59220
13	4189	2.26	AT3G59260
13	4189	2.26	AT3G59245
13	15556	2.97	AT2G28085
13	15556	2.97	AT3G09870
13	11285	1.1	AT2G06530
13	10139	1	AT1G63110
13	10139	1	AT1G12730
13	14421	1.01
13	10313	1	AT2G27285
13	10313	1	AT1G55928
13	10313	1	AT2G27280
13	14195	1	AT3G10670
13	12423	2	AT4G36830
13	12423	2	AT1G75000
13	12423	2	AT3G06470
13	12423	2	AT3G06460
13	1588	1	AT1G27340
13	3365	1.04	AT3G15120
13	3365	1.04	AT3G54680
13	14509	1	AT5G17930
13	3596	1.01	AT1G48350
13	3596	1.01	AT3G17626
13	3231	2.1	AT4G26270
13	3231	2.1	AT4G32840
13	3231	2.1	AT4G29220
13	3231	2.1	AT5G61580
13	7624	1	AT2G28605
13	18863	1	AT5G42770
13	18863	1	AT5G66550
13	15119	1.02	AT5G12400
13	12435	1.05	AT4G30220
13	17580	2.15	AT5G65630
13	17580	2.15	AT1G73150
13	17580	2.15	AT1G17790
13	17580	2.15	AT1G06230
13	17580	2.15	AT5G10550
13	8362	1	AT5G57020
13	8362	1	AT2G44175
13	6501	1	AT1G27750
13	1780	2.01	AT4G10480
13	1780	2.01	AT1G33040
13	1780	2.01	AT3G49470
13	1780	2.01	AT5G13850
13	16396	1	AT3G13490
13	1454	1.61
13	20022	1	AT4G38020
13	17086	0.98	AT4G26810
13	5488	1	AT5G46180
13	6357	1.79	AT3G07560
13	8510	6.06	AT4G01130
13	8510	6.06	AT3G26430
13	8510	6.06	AT1G67830
13	8510	6.06	AT5G14450
13	8510	6.06	AT3G27950
13	15450	1	AT5G26710
13	14096	1.01
13	776	2	AT3G55350
13	776	2	AT3G63270
13	9975	1	AT1G48860
13	10917	1	AT1G48635
13	10917	1	AT3G18160
13	7164	1	AT1G74880
13	10384	1	AT5G43822
13	17995	3.78	AT5G42520
13	17995	3.78	AT2G21240
13	17995	3.78	AT4G38910
13	17995	3.78	AT1G68120
13	17995	3.78	AT2G01930
13	17995	3.78	AT1G14685
13	17995	3.78	AT2G35550
13	10193	2.34	AT3G11170
13	10193	2.34	AT5G05580
13	10193	2.34	AT2G29980
13	1064	1.2	AT1G48175
13	6040	1	AT1G23180
13	413	1	AT1G61770
13	13947	2.11	AT4G17150
13	13947	2.11	AT3G23540
13	13947	2.11	AT4G14290
13	11090	0.98	AT5G51750
13	19312	1	AT4G28300
13	11688	1	AT5G61370
13	9967	7.34	AT1G54610
13	9967	7.34	AT1G53050
13	9967	7.34	AT1G03740
13	9967	7.34	AT5G44290
13	9967	7.34	AT1G09600
13	9967	7.34	AT1G57700
13	9967	7.34	AT1G33770
13	9967	7.34	AT4G10010
13	9967	7.34	AT1G71530
13	9967	7.34	AT3G05050
13	9967	7.34	AT4G22940
13	9967	7.34	AT5G50860
13	16933	1	AT2G43110
13	4172	2.27	AT5G07710
13	4172	2.27	AT1G74390
13	4172	2.27	AT5G61390
13	4172	2.27	AT4G39810
13	13628	1.09	AT1G64110
13	13628	1.09	AT4G28000
13	13628	1.09	AT5G52882
13	427	1	AT2G36930
13	14507	1.03	AT1G52640
13	16889	1	AT3G62940
13	12756	4.55	AT5G65730
13	12756	4.55	AT4G37800
13	12756	4.55	AT2G14620
13	14391	2	AT2G07170
13	14391	2	AT5G62580
13	14391	2	AT1G27210
13	14391	2	AT1G59850
13	11139	9.74	AT4G21065
13	11139	9.74	AT3G48750
13	11139	9.74	AT1G34160
13	11139	9.74	AT1G74630
13	11139	9.74	AT3G47530
13	9558	2.04	AT3G04280
13	9558	2.04	AT5G26594
13	3470	2	AT1G14710
13	3470	2	AT4G02940
13	3470	2	AT2G48080
13	2320	1	AT2G34680
13	12549	1.96	AT4G02780
13	17121	1	AT1G20540
13	3341	2.11	AT1G23010
13	3341	2.11	AT1G71040
13	11654	1	AT3G48560
13	13216	1	AT3G06010
13	13216	1	AT5G19310
13	10358	1.04	AT1G78590
13	12803	4.19	AT3G24240
13	12803	4.19	AT1G34110
13	12803	4.19	AT5G56040
13	12803	4.19	AT5G48940
13	12803	4.19	AT4G26540
13	18069	1.01	AT5G05130
13	14972	1	AT3G19990
13	5024	0.9	AT2G19330
13	5024	0.9	AT4G26050
13	5024	0.9	AT4G29880
13	18285	1	AT5G13580
13	18285	1	AT3G53510
13	18285	1	AT2G39350
13	18285	1	AT3G55090
13	18285	1	AT2G37360
13	18285	1	AT3G55100
13	7718	2	AT2G43870
13	7718	2	AT2G43880
13	7718	2	AT3G59850
13	7718	2	AT2G43860
13	7718	2	AT2G43890
13	7718	2	AT1G05650
13	7718	2	AT1G65570
13	1072	1	AT4G01040
13	20018	1	AT4G02485
13	11249	1.24	AT3G13450
13	17720	1.01	AT5G04430
13	20859	2.02	AT1G32130
13	20859	2.02	AT4G19000
13	19497	1	AT1G45474
13	1649	2.04	AT4G36380
13	1649	2.04	AT3G13730
13	12221	2.36	AT4G01240
13	12221	2.36	AT3G05390
13	13099	1	AT3G63000
13	13099	1	AT2G47970
13	10615	1.33	AT3G47730
13	10615	1.33	AT5G61690
13	10615	1.33	AT5G61730
13	4088	1	AT1G50730
13	3779	1	AT1G73240
13	3264	1	AT3G12870
13	19977	1.01	AT4G35450
13	19977	1.01	AT2G17390
13	7384	1.6	AT5G63260
13	7384	1.6	AT1G48195
13	7384	1.6	AT3G48440
13	10729	6.41	AT4G34050
13	10729	6.41	AT1G24735
13	10729	6.41	AT1G67980
13	10729	6.41	AT4G26220
13	10729	6.41	AT1G67990
13	18326	1	AT5G39980
13	12033	2	AT3G46640
13	12033	2	AT5G59570
13	12033	2	AT5G05090
13	12033	2	AT3G10760
13	12033	2	AT2G40970
13	20645	1.94	AT5G49710
13	20645	1.94	AT4G24590
13	5500	1.01	AT4G14660
13	5500	1.01	AT3G22900
13	5500	1.01	AT4G14520
13	14098	1	AT3G23840
13	14098	1	AT4G13840
13	14098	1	AT4G24510
13	15406	1
13	3962	2.02	AT5G22580
13	3857	1	AT2G35130
13	5548	2.01	AT5G61670
13	5548	2.01	AT5G06130
13	5217	8.11	AT3G25290
13	5217	8.11	AT4G12980
13	5217	8.11	AT4G17280
13	5217	8.11	AT5G35735
13	5217	8.11	AT2G04850
13	5217	8.11	AT3G07390
13	5217	8.11	AT5G47530
13	5217	8.11	AT3G59070
13	5217	8.11	AT5G48750
13	11758	1.08	AT3G26960
13	11758	1.08	AT5G41050
13	11758	1.08	AT5G13140
13	18911	1	AT1G15860
13	14334	1.01	AT1G77930
13	15952	1.01	AT3G05090
13	10915	1.08	AT4G16720
13	12628	1	AT5G09230
13	5166	1	AT1G03390
13	10705	1	AT1G51940
13	10644	2	AT3G55580
13	10644	2	AT3G53830
13	15758	1.03	AT1G28340
13	9646	3.48	AT1G75170
13	9646	3.48	AT4G36640
13	9646	3.48	AT1G22180
13	9646	3.48	AT4G08690
13	18594	1.07
13	2241	2	AT2G43020
13	2241	2	AT1G65840
13	9406	3.93	AT5G01980
13	9406	3.93	AT3G02340
13	9406	3.93	AT5G15820
13	9406	3.93	AT5G08139
13	9406	3.93	AT4G18110
13	9406	3.93	AT5G60820
13	9406	3.93	AT5G64920
13	47	2	AT3G12120
13	5051	1	AT3G46180
13	5442	1.01	AT1G18290
13	1268	1.2	AT5G45275
13	1268	1.2	AT4G19450
13	1268	1.2	AT1G31470
13	1268	1.2	AT3G01630
13	19792	1	AT5G23880
13	19939	0.98	AT1G75717
13	19001	1	AT5G06410
13	6928	1.01	AT1G19440
13	6928	1.01	AT2G16280
13	6928	1.01	AT4G34510
13	6928	1.01	AT2G15090
13	6928	1.01	AT4G34250
13	6928	1.01	AT4G34520
13	17484	1.09	AT1G09680
13	8339	1	AT2G32760
13	10318	1	AT2G01110
13	6804	1
13	18071	1	AT3G01360
13	8524	1.43
13	2322	5.12	AT1G23220
13	2322	5.12	AT5G20110
13	11466	1	AT5G42920
13	11466	1	AT1G45233
13	14378	1	AT1G75540
13	14378	1	AT4G39070
13	7922	1	AT5G16740
13	4529	3.1	AT5G46880
13	4529	3.1	AT1G73360
13	4529	3.1	AT1G17920
13	4529	3.1	AT1G34650
13	4529	3.1	AT5G17320
13	4529	3.1	AT3G03260
13	4529	3.1	AT4G17710
13	17406	0.64
13	14902	1	AT2G47960
13	11524	1	AT4G31180
13	11524	1	AT4G26870
13	12608	1	AT5G10710
13	5843	1	AT4G16566
13	20512	1	AT1G21600
13	15531	1.99	AT3G15520
13	664	1
13	5463	1.01	AT4G38640
13	20380	1	AT1G10800
13	17628	1.03	AT5G47010
13	17034	0.54
13	16351	1.02
13	2607	2.01	AT3G01390
13	2607	2.01	AT4G23710
13	2607	2.01	AT4G25950
13	8591	1	AT2G03070
13	14834	6.46	AT4G20040
13	14834	6.46	AT4G20050
13	17736	3.74	AT3G09920
13	17736	3.74	AT1G01460
13	17736	3.74	AT4G01190
13	8198	3.02	AT2G39750
13	8198	3.02	AT5G06050
13	8198	3.02	AT1G77260
13	4256	1	AT5G53770
13	17735	2.01	AT5G27920
13	17735	2.01	AT5G01720
13	13272	1	AT3G26950
13	18053	1.01	AT1G74580
13	5132	1.63	AT4G22310
13	5132	1.63	AT4G14695
13	5132	1.63	AT4G05590
13	20231	1.01	AT5G18620
13	2601	1.52	AT4G28240
13	2995	2.89
13	13547	3.59	AT2G44500
13	13547	3.59	AT3G07900
13	13547	3.59	AT5G63390
13	17376	1	AT1G11090
13	498	1	AT4G32000
13	498	1	AT2G25220
13	498	1	AT5G11020
13	498	1	AT1G80640
13	11719	1.04
13	16410	1	AT2G26810
13	16276	1.02	AT5G20590
13	11356	3.05
13	4610	1	AT3G04830
13	4610	1	AT5G28220
13	13776	3.3
13	19528	1.03
13	1892	1	AT3G52740
13	1892	1	AT3G44450
13	16898	4.53	AT1G12740
13	16898	4.53	AT1G78490
13	16898	4.53	AT5G48000
13	16898	4.53	AT1G55940
13	16898	4.53	AT4G15300
13	16898	4.53	AT4G15310
13	16898	4.53	AT1G65670
13	16898	4.53	AT3G44970
13	16898	4.53	AT4G15396
13	16898	4.53	AT3G30290
13	14169	1	AT5G22480
13	10082	2.26	AT1G02460
13	10082	2.26	AT1G48100
13	10082	2.26	AT1G56710
13	10082	2.26	AT4G01890
13	11148	1	AT4G20760
13	11621	1.1	AT5G12220
13	6140	1.87	AT1G50020
13	16041	1	AT1G74030
13	19955	2.55	AT1G80950
13	12904	1	AT1G43860
13	7590	2.08	AT1G65060
13	7590	2.08	AT1G51680
13	7590	2.08	AT3G21240
13	7590	2.08	AT3G21230
13	10092	1	AT2G41020
13	10148	1
13	8616	3.75	AT1G68400
13	8616	3.75	AT2G36570
13	10400	1.98	AT5G66950
13	10400	1.98	AT4G37100
13	10400	1.98	AT2G23520
13	5171	1	AT1G67490
13	5171	1	AT1G24320
13	12329	1
13	1361	3.02	AT3G01040
13	1361	3.02	AT5G54690
13	1361	3.02	AT3G58790
13	17799	1
13	14789	1.04	AT3G48930
13	20238	1	AT3G16060
13	4220	1	AT5G05970
13	10272	1	AT1G10030
13	14508	1.98	AT4G23100
13	13066	1	AT1G76050
13	14849	1	AT1G77170
13	19220	1.08	AT2G38070
13	19220	1.08	AT5G01170
13	19220	1.08	AT3G09070
13	19220	1.08	AT3G46990
13	19220	1.08	AT5G58930
13	16327	5.84	AT3G63440
13	16327	5.84	AT1G75450
13	16327	5.84	AT5G21482
13	16327	5.84	AT2G19500
13	16327	5.84	AT4G29740
13	16327	5.84	AT5G56970
13	16327	5.84	AT2G41510
13	13196	0.96
13	2582	0.81	AT3G08970
13	13274	1	AT5G27390
13	17835	1	AT5G07090
13	6082	1.09	AT1G11050
13	4164	2.11	AT4G32010
13	4164	2.11	AT2G30470
13	4164	2.11	AT4G21550
13	8458	2.21	AT4G18975
13	8458	2.21	AT4G21190
13	6510	1.01	AT4G13670
13	17292	1.19	AT3G55080
13	16204	1.17	AT5G61060
13	16204	1.17	AT5G61070
13	16204	1.17	AT5G61050
13	12790	2.02	AT5G23390
13	6086	1.13	AT2G46090
13	7849	3.28	AT5G47900
13	10965	1	AT3G20680
13	10966	1	AT1G77980
13	10966	1	AT1G22130
13	10966	1	AT1G77950
13	10966	1	AT4G37435
13	5277	1.65	AT4G22220
13	5277	1.65	AT3G01020
13	5277	1.65	AT4G04080
13	14256	3.1	AT3G27785
13	14256	3.1	AT4G18770
13	14256	3.1	AT5G58850
13	14256	3.1	AT5G11050
13	14256	3.1	AT2G25230
13	14256	3.1	AT5G40430
13	14256	3.1	AT5G40360
13	9482	1.01
13	6597	1	AT1G26660
13	14136	1	AT4G16330
13	15657	1	AT1G61870
13	15657	1	AT1G11630
13	10464	1
13	5072	1	AT4G21120
13	14330	1
13	16150	1.12
13	18962	1	AT1G04950
13	12974	2.07	AT3G59710
13	12974	2.07	AT5G61830
13	12974	2.07	AT5G51030
13	17368	0.98	AT2G47460
13	17368	0.98	AT5G49330
13	17368	0.98	AT3G62610
13	15941	1	AT4G22890
13	15941	1	AT4G11960
13	20504	1	AT1G67300
13	20504	1	AT1G79820
13	2221	1.02	AT5G50960
13	4433	2	AT1G67960
13	4433	2	AT5G27290
13	4433	2	AT1G54680
13	5314	1.13
13	627	1
13	18195	1	AT2G23890
13	5738	1	AT3G26730
13	17434	1	AT2G42220
13	9545	1	AT2G28070
13	7302	1	AT4G17370
13	4027	1.61	AT5G61520
13	13524	1.11	AT1G12380
13	13524	1.11	AT1G62870
13	5353	1.79	AT1G20350
13	5353	1.79	AT2G37410
13	5353	1.79	AT5G11690
13	7837	1	AT2G34050
13	20135	1.02	AT3G17000
13	7238	1	AT5G18640
13	7238	1	AT5G18630
13	18552	1	AT5G44730
13	5798	1	AT5G64840
13	5798	1	AT5G09930
13	8015	1	AT3G20810
13	12463	2.62	AT3G16857
13	12463	2.62	AT4G31920
13	12463	2.62	AT5G58080
13	572	1	AT4G01000
13	572	1	AT3G06455
13	13218	1	AT3G19630
13	16390	1
13	7133	2	AT3G45240
13	7133	2	AT5G60550
13	17819	1	AT4G19150
13	17825	1
13	16402	1
13	9344	1	AT5G10070
13	18588	2.52	AT5G07180
13	18588	2.52	AT2G26330
13	9425	1	AT1G76450
13	1866	1
13	5199	2	AT2G02370
13	5199	2	AT1G12450
13	5199	2	AT4G22850
13	5199	2	AT4G12000
13	8684	2	AT1G03100
13	8684	2	AT4G17616
13	14437	1	AT1G75100
13	1774	2.03	AT5G22070
13	1774	2.03	AT3G52060
13	1774	2.03	AT4G32290
13	1774	2.03	AT5G25330
13	7294	1	AT3G52070
13	8066	1	AT3G29170
13	12395	1	AT2G37750
13	12395	1	AT5G02090
13	5644	1	AT3G18790
13	929	0.55
13	2762	1	AT2G31970
13	20796	1	AT2G20420
13	9371	2.03	AT1G78170
13	9371	2.03	AT1G22250
13	9371	2.03	AT4G08910
13	15747	2.7	AT1G02065
13	4894	6.65	AT3G11110
13	4894	6.65	AT3G10910
13	4894	6.65	AT5G01880
13	4894	6.65	AT5G05280
13	3358	1	AT5G19150
13	14955	1	AT5G44450
13	12016	1	AT5G20290
13	817	2.07	AT5G14360
13	817	2.07	AT3G51780
13	817	2.07	AT5G40630
13	2852	3.55	AT2G26650
13	2852	3.55	AT2G41750
13	2852	3.55	AT2G25600
13	2852	3.55	AT4G32500
13	9113	3.79	AT3G04670
13	9113	3.79	AT2G30590
13	9113	3.79	AT5G28650
13	9313	1	AT3G13990
13	4395	1	AT3G57550
13	4395	1	AT2G41880
13	18461	1	AT1G16560
13	18461	1	AT5G62130
13	13227	1	AT3G11900
13	4850	2.05	AT1G22030
13	4850	2.05	AT1G77855
13	19902	2.03	AT5G08580
13	19902	2.03	AT4G27790
13	7867	4.1	AT2G27500
13	7867	4.1	AT1G32860
13	7867	4.1	AT2G26600
13	7867	4.1	AT3G15800
13	7867	4.1	AT1G30080
13	7867	4.1	AT4G18340
13	7867	4.1	AT5G42100
13	753	1	AT2G23840
13	12481	3.17	AT2G39130
13	12481	3.17	AT5G02180
13	12481	3.17	AT5G02170
13	12481	3.17	AT3G54830
13	12481	3.17	AT2G41190
13	12481	3.17	AT3G09340
13	8094	1.63	AT1G65680
13	8094	1.63	AT1G65681
13	8094	1.63	AT2G45110
13	8094	1.63	AT3G60570
13	8619	1	AT1G26830
13	12667	1.05	AT4G39050
13	12667	1.05	AT2G21380
13	5000	1	AT1G10830
13	1270	1	AT3G45590
13	1270	1	AT5G60230
13	1270	1	AT3G45577
13	8683	1	AT2G42770
13	13065	1	AT1G21640
13	2893	1	AT5G14600
13	7666	1	AT3G18580
13	5357	0.98	AT5G24500
13	6160	2.01	AT5G22000
13	6160	2.01	AT4G14220
13	16113	1	AT4G31360
13	16113	1	AT2G24440
13	19047	0.96	AT3G44050
13	14643	1	AT1G68760
13	12212	1.48	AT5G45650
13	12212	1.48	AT5G45640
13	20397	1.02	AT3G15920
13	14193	1	AT4G13720
13	18880	1	AT5G13410
13	19590	1	AT5G63860
13	13406	1	AT5G60960
13	15989	1.05	AT1G35470
13	15989	1.05	AT4G09340
13	15989	1.05	AT4G09200
13	20080	1.03	AT2G17525
13	2234	1.02	AT3G03580
13	11111	1	AT3G04460
13	12644	1	AT2G01320
13	8268	1.03
13	4455	1	AT5G35430
13	14829	1	AT3G15940
13	14829	1	AT1G52420
13	14126	1	AT1G10580
13	20742	1	AT3G01920
13	14239	1
13	15286	1.66	AT4G34260
13	3852	1	AT1G80930
13	3852	1	AT1G52325
13	20783	1	AT3G10350
13	20783	1	AT5G60730
13	10100	22.58	AT3G12630
13	10100	22.58	AT1G51200
13	10100	22.58	AT2G36320
13	10100	22.58	AT1G12440
13	10100	22.58	AT4G12040
13	10100	22.58	AT4G22820
13	10100	22.58	AT2G27580
13	10100	22.58	AT3G52800
13	10100	22.58	AT4G14225
13	10100	22.58	AT4G25380
13	6902	1.01
13	19975	2.42	AT4G35790
13	18853	2.01	AT1G26665
13	18853	2.01	AT5G41910
13	15806	1	AT4G10030
13	10693	1
13	8186	2.01	AT1G68940
13	8186	2.01	AT1G20780
13	8186	2.01	AT1G76390
13	10921	1	AT3G62450
13	9492	4.04	AT3G23820
13	9492	4.04	AT1G02000
13	9492	4.04	AT2G45310
13	9492	4.04	AT4G12250
13	9492	4.04	AT4G30440
13	1807	1	AT3G49750
13	1807	1	AT5G65830
13	733	1	AT3G06670
13	733	1	AT5G49390
13	9623	1.02	AT2G03430
13	1507	2.02	AT1G29070
13	1507	2.02	AT5G64010
13	19082	1
13	15902	1	AT5G40200
13	20445	1
13	6163	3.03	AT3G22330
13	6163	3.03	AT3G22310
13	6163	3.03	AT5G26742
13	458	1	AT5G16250
13	458	1	AT3G02640
13	458	1	AT5G36710
13	20027	1	AT2G03690
13	14159	1	AT4G04885
13	14159	1	AT1G66500
13	7328	1
13	172	5.38	AT1G27920
13	172	5.38	AT5G55230
13	172	5.38	AT2G01910
13	172	5.38	AT1G14690
13	172	5.38	AT5G51600
13	172	5.38	AT3G60840
13	172	5.38	AT5G62250
13	172	5.38	AT4G26760
13	172	5.38	AT2G38720
13	6723	1	AT5G22080
13	18915	1
13	19412	1
13	9135	1	AT3G13780
13	19509	1.17	AT1G43040
13	19509	1.17	AT5G42410
13	10212	1.96	AT5G46630
13	10801	1	AT5G55130
13	6072	2	AT3G55950
13	6072	2	AT5G47850
13	9621	1.83	AT1G17290
13	11352	1.08	AT3G58560
13	11352	1.08	AT3G58580
13	4877	1	AT5G13070
13	8471	2.17	AT1G69840
13	8471	2.17	AT3G01290
13	714	1.02	AT1G69523
13	714	1.02	AT1G69526
13	714	1.02	AT1G69520
13	6234	0.8
13	15779	1	AT4G37200
13	8980	1	AT2G37240
13	3369	1.95
13	12121	2	AT5G59250
13	12121	2	AT5G17010
13	12121	2	AT3G03090
13	9407	1	AT2G32415
13	2105	1.99	AT2G44300
13	2105	1.99	AT2G44290
13	2105	1.99	AT1G55260
13	2105	1.99	AT3G58550
13	9622	1	AT3G19340
13	9622	1	AT5G13940
13	13787	1.02	AT5G04520
13	20806	1	AT5G39210
13	1885	1
13	7312	1.55	AT5G04490
13	264	1.24	AT4G37010
13	264	1.24	AT3G50360
13	7551	3.04	AT3G17850
13	7551	3.04	AT5G62310
13	7551	3.04	AT1G48490
13	7551	3.04	AT1G45160
13	4867	3.92	AT1G01120
13	4867	3.92	AT2G26640
13	4867	3.92	AT5G43760
13	4867	3.92	AT2G46720
13	13089	3.01	AT3G18420
13	13089	3.01	AT3G53560
13	13089	3.01	AT2G37400
13	13089	3.01	AT5G02590
13	13089	3.01	AT3G09490
13	13089	3.01	AT4G39470
13	982	1	AT4G17650
13	11909	1	AT4G30600
13	15690	2.01	AT2G17580
13	15690	2.01	AT1G28090
13	15690	2.01	AT5G23690
13	15690	2.01	AT3G48830
13	19251	0.83	AT1G10270
13	1230	1	AT1G49770
13	18215	1	AT5G19330
13	18215	1	AT5G13060
13	2147	1.07	AT3G18100
13	1820	1	AT3G23980
13	20627	1	AT3G56650
13	6961	1.01	AT5G38530
13	10136	1.85	AT4G35240
13	10136	1.85	AT2G17110
13	10136	1.85	AT1G21740
13	10136	1.85	AT1G77500
13	10136	1.85	AT1G20530
13	17986	1.02	AT5G03555
13	3172	1
13	17959	1	AT1G10950
13	9046	3.65	AT3G19290
13	9046	3.65	AT1G45249
13	9046	3.65	AT4G34000
13	9046	3.65	AT1G49720
13	9046	3.65	AT2G36270
13	9046	3.65	AT3G44460
13	9046	3.65	AT5G42910
13	11011	1.01	AT4G20740
13	14709	1.46
13	20759	2.07	AT5G12080
13	20759	2.07	AT5G19520
13	15684	1.01	AT5G42310
13	18009	2.85	AT3G52970
13	4904	1.07	AT1G16780
13	6718	1	AT1G48050
13	20880	1	AT1G45170
13	20880	1	AT5G42960
13	12190	1	AT3G08550
13	12190	1	AT3G57200
13	12190	1	AT2G41451
13	650	1.01	AT4G00590
13	1475	1.18	AT2G02955
13	1475	1.18	AT1G42615
13	1427	0.61	AT1G21695
13	1427	0.61	AT1G77400
13	14196	1	AT3G12010
13	12446	1.01	AT1G16250
13	11849	2.09	AT2G01170
13	7042	1	AT4G33925
13	1080	1.01	AT1G52550
13	11984	2
13	13502	3.2	AT2G28890
13	13502	3.2	AT1G07630
13	13502	3.2	AT5G02400
13	13502	3.2	AT3G09400
13	13830	1
13	8108	1	AT1G27840
13	16138	1	AT3G06290
13	8180	1.05	AT5G16715
13	5272	1	AT1G03650
13	8592	2.07	AT4G19390
13	4691	1	AT2G23390
13	770	1	AT5G50840
13	8801	6.61	AT2G07750
13	8801	6.61	AT5G08610
13	8801	6.61	AT5G63630
13	8801	6.61	AT5G08620
13	1265	2.08	AT2G02160
13	7018	2.2
13	12918	1	AT1G51450
13	3698	1	AT1G63980
13	6638	1	AT2G04270
13	6923	1.22	AT1G18720
13	6923	1.22	AT1G74440
13	12939	2.03	AT1G32790
13	12939	2.03	AT4G10610
13	12939	2.03	AT3G49390
13	12939	2.03	AT1G53650
13	12939	2.03	AT3G14450
13	12939	2.03	AT5G24440
13	16822	1	AT5G54855
13	10967	1	AT3G52040
13	17918	1.07	AT5G59770
13	17696	1	AT3G49500
13	17696	1	AT2G05370
13	4153	0.97	AT3G55060
13	4153	0.97	AT2G39300
13	3583	2.08	AT3G51895
13	3583	2.08	AT4G02700
13	3583	2.08	AT5G19600
13	20664	1	AT5G19130
13	15313	1.01	AT5G12240
13	18958	4.35	AT4G33330
13	18958	4.35	AT3G18660
13	18958	4.35	AT1G77130
13	18958	4.35	AT1G54940
13	18958	4.35	AT1G08990
13	19800	7.89	AT4G26610
13	19800	7.89	AT5G47750
13	19800	7.89	AT5G46680
13	19800	7.89	AT3G12690
13	19800	7.89	AT1G79250
13	19800	7.89	AT1G16440
13	19800	7.89	AT2G44830
13	19800	7.89	AT3G27580
13	19800	7.89	AT5G40030
13	5978	1.01	AT4G34360
13	6488	7.08	AT1G65620
13	6488	7.08	AT5G63090
13	6488	7.08	AT3G27650
13	6488	7.08	AT5G66870
13	6488	7.08	AT2G23660
13	6488	7.08	AT3G11090
13	6488	7.08	AT3G50510
13	6778	1	AT5G23630
13	16689	1.98	AT3G03160
13	6261	1	AT3G20790
13	7228	1.04	AT2G47020
13	20585	1	AT4G34460
13	11192	1
13	7402	3.12	AT1G11080
13	7402	3.12	AT4G15100
13	7402	3.12	AT1G61130
13	7402	3.12	AT3G17180
13	19202	2.28	AT4G00910
13	19202	2.28	AT1G08440
13	19202	2.28	AT1G08430
13	19202	2.28	AT2G27240
13	19202	2.28	AT3G11680
13	13736	2.16	AT3G04040
13	13736	2.16	AT5G18250
13	13736	2.16	AT2G41945
13	18697	2.11	AT4G33800
13	18697	2.11	AT1G58460
13	14895	1.01	AT1G15950
13	8315	1.01	AT1G05490
13	8315	1.01	AT3G24340
13	5254	1	AT3G55480
13	4600	1	AT1G17620
13	4600	1	AT5G11890
13	2568	2.05	AT3G02720
13	2568	2.05	AT2G38860
13	2568	2.05	AT3G54600
13	9124	2.04	AT4G17560
13	9124	2.04	AT5G47190
13	9124	2.04	AT4G11630
13	9124	2.04	AT5G11750
13	4382	2.67	AT3G25160
13	4382	2.67	AT4G38790
13	4382	2.67	AT1G75760
13	4382	2.67	AT1G19970
13	12189	1	AT5G49150
13	13117	1	AT5G55540
13	14624	1	AT3G06920
13	18040	1	AT4G27585
13	18040	1	AT1G63310
13	18040	1	AT5G54100
13	4229	1	AT1G79610
13	4229	1	AT1G54370
13	13370	1.34	AT2G15290
13	18883	1	AT4G32915
13	14405	1.02	AT1G53460
13	4786	0.65	AT4G18240
13	6790	1	AT4G11440
13	17776	1	AT4G02860
13	17776	1	AT4G02850
13	17776	1	AT1G03210
13	781	1	AT5G41580
13	781	1	AT1G08910
13	260	2.78	AT1G77370
13	260	2.78	AT5G20500
13	260	2.78	AT3G44890
13	10498	1
13	13643	1	AT4G28025
13	15479	0.99	AT1G35340
13	15121	1.05	AT1G50000
13	7147	1	AT2G45700
13	5706	1.17	AT5G16390
13	5706	1.17	AT5G15530
13	19799	1	AT4G29735
13	17033	1	AT1G27300
13	10068	1	AT4G00090
13	15364	1.03	AT5G20680
13	15364	1.03	AT5G64020
13	15364	1.03	AT2G37720
13	15010	3.22
13	17781	1	AT4G34490
13	1211	1	AT4G26450
13	4040	2.23	AT4G09730
13	4040	2.23	AT5G20720
13	718	2.77	AT5G58290
13	13587	3.21	AT5G46290
13	3754	1	AT4G29420
13	12792	1	AT4G36195
13	12792	1	AT2G18080
13	16692	1	AT3G62580
13	14753	2.07	AT1G69400
13	14753	2.07	AT3G19590
13	4987	1.87
13	14247	1.09	AT2G44920
13	12277	1.78	AT5G10860
13	12277	1.78	AT1G47271
13	15368	2	AT5G58050
13	15368	2	AT5G55480
13	15368	2	AT4G26690
13	15368	2	AT1G66970
13	15368	2	AT1G66980
13	15368	2	AT3G20520
13	12373	6.24	AT5G21950
13	12373	6.24	AT4G33180
13	12373	6.24	AT5G09430
13	12373	6.24	AT4G39955
13	12373	6.24	AT1G78210
13	12373	6.24	AT1G17430
13	12373	6.24	AT1G72620
13	1925	2.02
13	1447	2	AT4G12070
13	16413	2.14	AT3G04760
13	16413	2.14	AT3G47590
13	16413	2.14	AT3G47560
13	16413	2.14	AT1G29840
13	16413	2.14	AT5G11910
13	16413	2.14	AT2G19550
13	9080	1	AT2G41540
13	9080	1	AT3G07690
13	19258	1	AT1G30845
13	3709	2	AT2G45720
13	3709	2	AT1G01830
13	3709	2	AT5G50900
13	8116	1.01	AT1G15100
13	8116	1.01	AT2G01150
13	2260	1.02	AT2G38550
13	14821	1.11	AT3G63400
13	14821	1.11	AT4G32420
13	3813	1.12	AT3G25700
13	14995	1	AT3G14580
13	5104	5.43	AT1G60750
13	5104	5.43	AT1G60680
13	5104	5.43	AT1G60690
13	5104	5.43	AT1G10810
13	227	1	AT1G01090
13	11805	1.1	AT2G37975
13	11805	1.1	AT3G54085
13	12511	1.02	AT1G49400
13	12511	1.02	AT3G18880
13	19522	3.77	AT1G14520
13	19522	3.77	AT2G19800
13	19522	3.77	AT4G26260
13	4131	1.17	AT1G68360
13	4131	1.17	AT1G10480
13	4131	1.17	AT1G67030
13	4131	1.17	AT1G67040
13	20729	1	AT2G46020
13	2836	2.01	AT1G56010
13	2836	2.01	AT3G12977
13	2836	2.01	AT4G28530
13	13415	1	AT1G67550
13	16568	1.03	AT3G52390
13	15738	1	AT3G05320
13	15012	3.28	AT4G37540
13	15012	3.28	AT3G49940
13	15012	3.28	AT5G67420
13	15788	1.01	AT2G29580
13	15788	1.01	AT1G07360
13	15788	1.01	AT5G04210
13	15788	1.01	AT5G07060
13	17592	3.43	AT1G52820
13	17592	3.43	AT4G03070
13	17592	3.43	AT1G15540
13	17592	3.43	AT1G28030
13	17592	3.43	AT1G52790
13	17592	3.43	AT4G03050
13	17592	3.43	AT1G52800
13	17592	3.43	AT1G52810
13	17592	3.43	AT1G80320
13	9099	2.47	AT4G04960
13	9099	2.47	AT4G28350
13	9099	2.47	AT1G15530
13	9099	2.47	AT1G53060
13	9099	2.47	AT1G53080
13	9099	2.47	AT1G53070
13	9099	2.47	AT5G03350
13	9099	2.47	AT3G16530
13	15481	0.88	AT5G50570
13	15540	1	AT5G22370
13	7747	1	AT2G22120
13	5879	2.02	AT5G58480
13	5879	2.02	AT4G17180
13	5720	1	AT3G12810
13	10667	1	AT1G03310
13	19988	1.89	AT1G50640
13	19988	1.89	AT3G20310
13	19988	1.89	AT1G28360
13	15898	1	AT5G14800
13	5345	1.02
13	17744	1	AT1G02100
13	3942	1.01
13	17231	1
13	764	1	AT5G62600
13	1987	2.07	AT4G39870
13	1987	2.07	AT2G05590
13	9738	1.02	AT1G75530
13	18864	1	AT5G52100
13	19493	0.99	AT1G45207
13	19493	0.99	AT4G36970
13	13728	1	AT1G24610
13	1808	5.15	AT1G64760
13	1808	5.15	AT3G04010
13	1808	5.15	AT5G18220
13	1808	5.15	AT3G24330
13	1808	5.15	AT5G64790
13	1808	5.15	AT5G58090
13	1808	5.15	AT4G31140
13	1808	5.15	AT5G20870
13	13277	2.04	AT4G21160
13	13277	2.04	AT3G07940
13	19456	1	AT4G21460
13	19456	1	AT1G73770
13	8907	1.47	AT1G67620
13	16598	2	AT5G16460
13	16598	2	AT1G29760
13	16598	2	AT2G34380
13	19513	4.08	AT4G25760
13	19513	4.08	AT4G31730
13	19513	4.08	AT5G57685
13	19513	4.08	AT2G24762
13	19513	4.08	AT5G24920
13	19513	4.08	AT5G38770
13	10556	1	AT5G63080
13	3871	1.01
13	2579	5.69	AT3G57070
13	2579	5.69	AT2G41330
13	2579	5.69	AT5G13810
13	2579	5.69	AT3G28850
13	2579	5.69	AT5G39865
13	12361	1.04	AT4G01290
13	1619	2.08	AT1G13440
13	18121	5.34	AT1G32240
13	18121	5.34	AT5G16560
13	18121	5.34	AT5G42630
13	18121	5.34	AT4G17695
13	13454	1.01	AT4G03120
13	125	0.69	AT1G32120
13	125	0.69	AT1G51538
13	125	0.69	AT4G16050
13	125	0.69	AT1G50790
13	125	0.69	AT1G50820
13	125	0.69	AT5G18510
13	125	0.69	AT1G50830
13	125	0.69	AT1G50750
13	125	0.69	AT1G50770
13	125	0.69	AT1G50760
13	125	0.69	AT1G50745
13	11222	1	AT1G44910
13	11222	1	AT3G19670
13	17423	3.35	AT5G67130
13	17423	3.35	AT1G13680
13	17423	3.35	AT1G49740
13	17423	3.35	AT3G19310
13	17423	3.35	AT4G36945
13	14150	1.03	AT4G16310
13	16774	1	AT5G38150
13	16774	1	AT1G66840
13	15970	1	AT5G51840
13	2970	1.02	AT5G54390
13	4622	1	AT4G24730
13	1033	1.98	AT3G44020
13	15169	1.01
13	15371	1.95
13	20578	1	AT3G18860
13	15482	1.05	AT1G54120
13	15482	1.05	AT3G14060
13	12871	1.76	AT1G73180
13	5573	1	AT5G06590
13	5010	2	AT5G26030
13	5010	2	AT2G30390
13	17783	1	AT3G23620
13	10748	4.62	AT1G76610
13	10748	4.62	AT1G21050
13	10748	4.62	AT2G22460
13	10748	4.62	AT2G37880
13	10748	4.62	AT5G65340
13	3261	1.01
13	1576	1.53	AT2G23550
13	1576	1.53	AT2G23560
13	1576	1.53	AT2G23610
13	1576	1.53	AT4G37150
13	1576	1.53	AT2G23580
13	1576	1.53	AT2G23620
13	1576	1.53	AT2G23600
13	1576	1.53	AT2G23590
13	1576	1.53	AT5G10300
13	1576	1.53	AT4G37140
13	1576	1.53	AT3G50440
13	12135	1.87	AT3G51510
13	13073	4.57	AT4G28680
13	13073	4.57	AT2G20340
13	1857	0.79	AT2G25560
13	1857	0.79	AT2G35540
13	1857	0.79	AT5G50115
13	14729	1	AT2G18030
13	3336	1.01	AT4G37470
13	9505	2.05	AT1G28440
13	9505	2.05	AT4G28490
13	9505	2.05	AT5G65710
13	175	1
13	6935	2.01	AT3G02850
13	6935	2.01	AT5G37500
13	13209	1	AT5G16860
13	4148	3.03	AT2G16920
13	4148	3.03	AT2G33770
13	4148	3.03	AT1G53023
13	4148	3.03	AT1G53025
13	12474	2.11	AT1G11430
13	12474	2.11	AT4G20020
13	12474	2.11	AT5G44780
13	2247	1	AT5G45610
13	9732	1	AT4G09010
13	19394	2.01	AT2G23930
13	19394	2.01	AT1G73320
13	19881	1	AT1G05440
13	19833	1	AT4G12130
13	4326	1.02	AT2G31240
13	18060	2.99	AT2G41040
13	18060	2.99	AT1G78140
13	4558	1	AT1G76570
13	16206	0.96	AT5G38380
13	15457	4.63	AT3G13560
13	15457	4.63	AT2G01630
13	15457	4.63	AT1G66250
13	15457	4.63	AT1G11820
13	19936	1	AT1G75420
13	19936	1	AT1G19710
13	19075	1	AT5G11560
13	2026	1	AT3G61570
13	2026	1	AT2G46180
13	18383	0.94	AT1G68765
13	13443	1	AT5G42900
13	10296	1.01	AT5G61750
13	15187	1	AT1G24265
13	15187	1	AT1G24267
13	17765	1.03	AT3G17510
13	17765	1.03	AT1G48260
13	13637	1.14	AT1G12000
13	13637	1.14	AT4G04040
13	13637	1.14	AT4G08876
13	347	1	AT5G67140
13	14233	1	AT3G49240
13	544	1.5	AT1G72040
13	13213	2.55	AT3G17980
13	13213	2.55	AT1G48590
13	13213	2.55	AT1G70810
13	13213	2.55	AT1G73580
13	13213	2.55	AT5G37740
13	13213	2.55	AT1G66360
13	13213	2.55	AT1G70790
13	13213	2.55	AT5G47710
13	13213	2.55	AT1G23140
13	13213	2.55	AT1G70800
13	13213	2.55	AT2G01540
13	8312	1	AT5G54880
13	4613	2	AT5G15730
13	4613	2	AT5G54590
13	8001	1.7
13	3537	1.01	AT5G60740
13	3537	1.01	AT1G53390
13	3537	1.01	AT2G37010
13	15471	1.02	AT5G42070
13	20510	0.99
13	3718	1.11	AT1G53750
13	3718	1.11	AT1G53780
13	1412	3.02	AT5G10180
13	1412	3.02	AT1G77990
13	1412	3.02	AT1G78000
13	1412	3.02	AT1G22150
13	1412	3.02	AT4G08620
13	8881	1	AT2G30920
13	5600	1	AT4G33250
13	18035	4	AT5G48040
13	18035	4	AT3G58520
13	18035	4	AT1G71850
13	18035	4	AT4G24320
13	18035	4	AT2G39120
13	8601	7.53	AT1G02800
13	8601	7.53	AT4G02290
13	8601	7.53	AT1G22880
13	8601	7.53	AT3G42155
13	16796	5.07	AT2G28930
13	16796	5.07	AT5G02290
13	16796	5.07	AT2G02800
13	16796	5.07	AT1G14370
13	16796	5.07	AT1G69790
13	16796	5.07	AT1G26970
13	16796	5.07	AT1G74490
13	16796	5.07	AT2G39660
13	16796	5.07	AT3G55450
13	7419	0.51
13	15945	1	AT5G04040
13	15945	1	AT3G57140
13	837	1	AT5G51570
13	16813	4.38	AT5G22090
13	16813	4.38	AT1G03170
13	16813	4.38	AT4G02810
13	16813	4.38	AT3G06020
13	16813	4.38	AT5G19260
13	13694	1.99	AT5G55040
13	13694	1.99	AT1G20670
13	13694	1.99	AT1G76380
13	4843	1.67	AT3G48200
13	19144	2.39	AT5G50600
13	19144	2.39	AT4G10020
13	19144	2.39	AT3G47350
13	19144	2.39	AT3G47360
13	19144	2.39	AT5G50590
13	19144	2.39	AT5G50770
13	13862	1.91
13	18967	1	AT5G63830
13	10573	1	AT1G13160
13	10573	1	AT4G31520
13	12060	1	AT1G27990
13	11248	2.01	AT1G73220
13	11248	2.01	AT1G79360
13	11248	2.01	AT1G16390
13	11248	2.01	AT1G16370
13	11248	2.01	AT1G79410
13	20712	4.26	AT4G11240
13	20712	4.26	AT1G64040
13	20712	4.26	AT2G29400
13	20712	4.26	AT2G39840
13	20712	4.26	AT3G05580
13	20712	4.26	AT3G46820
13	20712	4.26	AT5G43380
13	20259	0.93	AT1G49245
13	12807	4.3	AT3G10260
13	12807	4.3	AT3G61560
13	12807	4.3	AT2G46170
13	12807	4.3	AT4G23630
13	12807	4.3	AT5G41600
13	12807	4.3	AT1G64090
13	12807	4.3	AT1G68230
13	12807	4.3	AT3G18260
13	12807	4.3	AT4G01230
13	14732	1	AT3G22660
13	19956	1.01
13	1869	6.09	AT5G20240
13	1869	6.09	AT5G23260
13	1869	6.09	AT3G54340
13	12507	1	AT4G28980
13	15199	3.18	AT1G64584
13	15199	3.18	AT4G10810
13	15199	3.18	AT4G24026
13	13832	1	AT5G47500
13	17363	2.07	AT4G27070
13	17363	2.07	AT5G28237
13	12476	1
13	9772	1	AT2G28160
13	1612	2	AT1G31420
13	1612	2	AT2G35620
13	1612	2	AT5G62710
13	18698	1.72	AT4G13930
13	18698	1.72	AT4G13890
13	12986	1	AT3G04500
13	963	0.97	AT4G34980
13	144	1.02	AT2G19350
13	2342	1	AT2G07340
13	9087	1	AT1G21700
13	15185	1
13	20477	1.83	AT3G10230
13	7934	1	AT5G51380
13	7934	1	AT5G51370
13	7934	1	AT5G07670
13	17332	1	AT4G10110
13	8160	13.46	AT4G14540
13	8160	13.46	AT5G47640
13	8160	13.46	AT2G37060
13	8160	13.46	AT2G38880
13	8160	13.46	AT2G47810
13	8160	13.46	AT1G09030
13	8160	13.46	AT2G13570
13	8160	13.46	AT3G53340
13	6673	2.39	AT5G60570
13	6673	2.39	AT1G26930
13	6673	2.39	AT2G02870
13	6673	2.39	AT1G14330
13	6673	2.39	AT1G74510
13	8974	1	AT3G52730
13	215	1
13	15527	1	AT1G78280
13	10943	1.02	AT2G26920
13	10943	1.02	AT5G12120
13	19796	1.03
13	13611	1	AT1G26760
13	16466	1	AT1G18080
13	14745	2.02	AT1G74470
13	369	1.01	AT4G19170
13	6791	5	AT1G64810
13	6791	5	AT5G57930
13	6791	5	AT3G21740
13	6791	5	AT5G61930
13	7663	1	AT2G26540
13	7101	2.02	AT2G47710
13	7101	2.02	AT5G49050
13	783	8.86	AT1G48940
13	783	8.86	AT3G18590
13	783	8.86	AT5G14345
13	783	8.86	AT1G79800
13	783	8.86	AT2G25770
13	783	8.86	AT4G32870
13	20148	2.88	AT1G65295
13	20148	2.88	AT5G01015
13	93	1	AT5G20380
13	4550	1	AT1G53885
13	6709	1	AT5G38200
13	6709	1	AT1G66860
13	6709	1	AT1G15040
13	9585	3.51	AT3G55550
13	5839	1	AT1G55620
13	10638	1.75	AT1G49290
13	10638	1.75	AT5G13620
13	10638	1.75	AT5G11220
13	10638	1.75	AT1G64870
13	10638	1.75	AT3G45200
13	10638	1.75	AT5G24355
13	5905	2	AT4G10650
13	5905	2	AT2G41670
13	19647	1.1	AT2G21195
13	11653	1	AT4G32910
13	18242	1.81	AT2G44350
13	18242	1.81	AT2G11270
13	20497	2.26	AT5G66060
13	20497	2.26	AT1G20270
13	20497	2.26	AT2G17720
13	20497	2.26	AT4G35810
13	20497	2.26	AT4G35820
13	9588	1	AT1G77030
13	14243	2	AT3G48860
13	14243	2	AT5G13260
13	14243	2	AT5G23700
13	14243	2	AT4G25070
13	14243	2	AT4G08630
13	8679	1.01	AT4G00030
13	20102	3	AT3G06270
13	20102	3	AT2G20050
13	20102	3	AT3G16230
13	20102	3	AT3G16220
13	20309	2.93	AT3G03305
13	6306	1	AT1G27090
13	6306	1	AT3G24690
13	8096	1	AT2G31400
13	14968	6.29	AT1G58340
13	14968	6.29	AT4G23030
13	14968	6.29	AT2G38510
13	14968	6.29	AT4G29140
13	14968	6.29	AT5G19700
13	14968	6.29	AT5G52050
13	3854	1	AT3G59990
13	3854	1	AT2G44180
13	2958	1	AT3G15380
13	16513	1	AT1G59820
13	12156	2.12	AT5G43700
13	12156	2.12	AT1G04240
13	12156	2.12	AT3G23030
13	12156	2.12	AT1G15580
13	12156	2.12	AT3G15540
13	12156	2.12	AT1G52830
13	12156	2.12	AT4G14560
13	3515	1
13	7884	1.01
13	9652	1	AT3G60500
13	4477	1.01
13	8150	5.81	AT2G45910
13	8150	5.81	AT3G49060
13	8150	5.81	AT1G01660
13	8150	5.81	AT2G45920
13	8150	5.81	AT1G01670
13	8150	5.81	AT1G01680
13	8150	5.81	AT3G61410
13	8150	5.81	AT1G56040
13	8150	5.81	AT1G56030
13	8150	5.81	AT5G65500
13	8150	5.81	AT3G61390
13	20110	3.17	AT3G03910
13	20110	3.17	AT5G07440
13	3859	1.01	AT3G55960
13	11829	2.43	AT3G30530
13	11829	2.43	AT1G13600
13	11829	2.43	AT5G15830
13	11829	2.43	AT2G04038
13	11829	2.43	AT1G68880
13	11829	2.43	AT5G38800
13	2522	1	AT1G13990
13	6865	5.71	AT1G01380
13	6865	5.71	AT2G46410
13	6865	5.71	AT5G53200
13	6865	5.71	AT4G01060
13	6865	5.71	AT2G30420
13	6865	5.71	AT2G30432
13	6865	5.71	AT2G30424
13	19844	1	AT1G13900
13	19844	1	AT2G03450
13	20731	0.98	AT1G15870
13	20731	0.98	AT1G80720
13	20731	0.98	AT4G31930
13	12030	1.01
13	6633	1.01	AT5G11500
13	16244	1	AT4G15890
13	6390	1	AT5G63280
13	6390	1	AT5G40710
13	16626	1	AT3G11220
13	11419	2.05	AT1G60030
13	11419	2.05	AT5G62890
13	11419	2.05	AT5G49990
13	11419	2.05	AT1G10540
13	11419	2.05	AT1G49960
13	11419	2.05	AT1G65550
13	11419	2.05	AT5G25420
13	6558	1	AT5G08310
13	11537	2.06	AT4G24540
13	11537	2.06	AT2G22540
13	8604	2.1	AT3G01150
13	8604	2.1	AT5G53180
13	10370	1.01	AT3G06200
13	7706	1.14	AT4G34940
13	7706	1.14	AT5G66200
13	7706	1.14	AT4G36030
13	1669	1.59
13	7668	1	AT3G53360
13	13797	1	AT2G19740
13	17837	1	AT2G39170
13	2997	1	AT5G19855
13	14793	3.06	AT5G49720
13	14793	3.06	AT4G24260
13	14793	3.06	AT1G65610
13	6851	1	AT3G12030
13	261	1	AT1G52155
13	16936	1.05
13	17039	2.02	AT2G35010
13	17039	2.02	AT1G31020
13	11941	1.01	AT4G01220
13	11941	1.01	AT4G01750
13	11941	1.01	AT1G56550
13	11941	1.01	AT4G01770
13	5440	1	AT4G01210
13	6607	1.01	AT4G29720
13	16835	1.04	AT4G37420
13	11300	2.95	AT1G28200
13	11300	2.95	AT2G22475
13	11300	2.95	AT4G40100
13	11300	2.95	AT4G01600
13	10961	1	AT1G53120
13	2184	1.12	AT2G07741
13	2184	1.12	ATMG01170
13	9225	1.03
13	11190	1	AT1G33410
13	8623	1	AT5G37360
13	13746	1.06	AT1G80110
13	13746	1.06	AT2G02360
13	13746	1.06	AT2G02230
13	13746	1.06	AT2G02240
13	13746	1.06	AT1G09155
13	13746	1.06	AT1G56240
13	13746	1.06	AT2G02250
13	13746	1.06	AT2G02340
13	13746	1.06	AT2G02310
13	13746	1.06	AT2G02320
13	13746	1.06	AT2G02300
13	13746	1.06	AT5G24560
13	13746	1.06	AT2G02280
13	13746	1.06	AT2G02350
13	19627	5.67	AT2G41980
13	19627	5.67	AT3G61790
13	19627	5.67	AT4G27880
13	19627	5.67	AT3G13672
13	19627	5.67	AT5G53360
13	17198	1	AT2G26310
13	16724	1.07	AT1G80570
13	819	2.99	AT4G28940
13	8611	1	AT1G15130
13	6839	1	AT3G52250
13	7012	1.01	AT1G64350
13	12612	1.44	AT5G64520
13	6691	1	AT1G51720
13	4353	2.04	AT1G80480
13	4353	2.04	AT1G15730
13	579	2	AT3G57990
13	9651	1	AT2G40860
13	13137	1	AT1G27400
13	10340	1.61	AT5G24360
13	10340	1.61	AT2G17520
13	10340	1.61	AT3G11870
13	8675	1	AT1G03150
13	14199	1	AT1G71500
13	5714	1.9	AT2G44050
13	13305	1.14	AT2G46540
13	4705	1	AT5G10920
13	20325	1
13	9224	1	AT3G13170
13	17902	2.12	AT4G32710
13	17902	2.12	AT3G18810
13	17902	2.12	AT1G49270
13	17902	2.12	AT3G24550
13	17902	2.12	AT2G18470
13	17902	2.12	AT4G34440
13	17902	2.12	AT1G52290
13	6060	1.77
13	5319	1.06	AT5G53000
13	4777	2	AT1G29200
13	4777	2	AT1G62330
13	4777	2	AT1G11990
13	7677	4.89	AT5G59845
13	7677	4.89	AT2G14900
13	7677	4.89	AT1G10588
13	11450	1	AT5G10460
13	16903	1	AT1G28490
13	3408	4.97	AT1G68290
13	3408	4.97	AT4G21585
13	3408	4.97	AT4G21600
13	3408	4.97	AT4G21590
13	3408	4.97	AT1G11190
13	16308	1.05	AT3G55730
13	16308	1.05	AT3G09230
13	16308	1.05	AT2G39880
13	13559	1	AT5G51545
13	12593	2.14	AT4G38470
13	12593	2.14	AT4G35780
13	12593	2.14	AT2G17700
13	9624	1.16
13	13610	2	AT1G53345
13	13610	2	AT5G09580
13	15756	1	AT4G26430
13	18791	8.67	AT2G20540
13	15504	0.6
13	10724	1	AT4G17430
13	933	2.01	AT2G28000
13	933	2.01	AT5G18820
13	8126	1.12	AT2G18290
13	1871	3	AT3G02160
13	1871	3	AT5G15570
13	1871	3	AT1G31240
13	1871	3	AT4G34340
13	6873	1	AT5G66180
13	17074	1	AT4G37740
13	17074	1	AT2G22840
13	18317	1.06	AT1G50660
13	18317	1.06	AT3G20350
13	18317	1.06	AT1G11690
13	5218	2.02	AT3G57340
13	5218	2.02	AT5G49060
13	5218	2.02	AT5G05750
13	6481	1.01	AT3G13226
13	10420	1	AT3G27050
13	2381	1.01	AT4G27060
13	2381	1.01	AT1G50890
13	3156	0.62
13	4575	1.03	AT4G26900
13	11687	1.02	AT3G11710
13	11687	1.02	AT3G30805
13	18639	1.97	AT3G27020
13	18639	1.97	AT5G41000
13	18639	1.97	AT3G27010
13	18639	1.97	AT5G41030
13	15485	1.02	AT4G39630
13	4692	1	AT3G24200
13	9563	1	AT1G74780
13	9563	1	AT2G34355
13	9563	1	AT2G34350
13	9563	1	AT1G18940
13	7048	3.03	AT4G20940
13	7048	3.03	AT5G10020
13	7048	3.03	AT2G27060
13	20168	2.42	AT5G50400
13	20168	2.42	AT1G13750
13	20168	2.42	AT4G24890
13	3792	1	AT5G16040
13	15840	1.04	AT2G16800
13	15840	1.04	AT4G35080
13	7598	5.81	AT5G06700
13	7598	5.81	AT3G12060
13	7598	5.81	AT1G60790
13	7598	5.81	AT5G49340
13	7598	5.81	AT3G62390
13	18154	1	AT4G29960
13	7208	1.01	AT3G29270
13	7208	1.01	AT1G74370
13	7208	1.01	AT1G69330
13	17972	2.01	AT2G39980
13	17972	2.01	AT5G01210
13	17972	2.01	AT5G42830
13	17972	2.01	AT5G07850
13	17972	2.01	AT5G07870
13	17972	2.01	AT3G50270
13	17972	2.01	AT3G50280
13	17972	2.01	AT5G38130
13	17972	2.01	AT3G50300
13	17972	2.01	AT5G67150
13	17972	2.01	AT5G67160
13	17972	2.01	AT3G50290
13	11641	1	AT3G10530
13	3005	2.26	AT3G04030
13	3005	2.26	AT5G18240
13	3005	2.26	AT1G69580
13	10018	1	AT5G11620
13	7956	1	AT3G44330
13	469	2.4	AT5G47910
13	469	2.4	AT5G51060
13	469	2.4	AT1G09090
13	469	2.4	AT4G25090
13	469	2.4	AT5G07390
13	10419	1	AT5G51330
13	18426	1.05	AT1G15250
13	18426	1.05	AT3G16080
13	4149	2.93	AT5G19140
13	14896	1	AT5G24340
13	7065	5.14	AT3G11180
13	7065	5.14	AT5G05600
13	7065	5.14	AT3G55970
13	7065	5.14	AT2G38240
13	9266	4.57	AT1G19250
13	9266	4.57	AT5G45180
13	9266	4.57	AT2G43460
13	2840	1	AT4G01900
13	3124	1.02	AT5G63200
13	14543	2.01	AT2G26250
13	14543	2.01	AT3G52160
13	8572	1.04	AT2G16910
13	8572	1.04	AT1G10610
13	8572	1.04	AT4G21330
13	15444	1	AT5G20250
13	4811	2.73	AT2G47180
13	4811	2.73	AT1G56600
13	4811	2.73	AT1G60470
13	4811	2.73	AT1G09350
13	4811	2.73	AT1G60450
13	4811	2.73	AT4G26250
13	4811	2.73	AT5G30500
13	19439	13.66	AT2G30980
13	19439	13.66	AT5G14640
13	19439	13.66	AT3G05840
13	19439	13.66	AT1G09840
13	19439	13.66	AT3G61160
13	19439	13.66	AT4G00720
13	4075	2.15	AT4G14100
13	4075	2.15	AT3G23760
13	4075	2.15	AT5G13390
13	16075	1.01
13	371	4.09	AT1G13195
13	371	4.09	AT1G24440
13	371	4.09	AT3G47160
13	371	4.09	AT5G58787
13	371	4.09	AT5G01520
13	5301	1.01	AT2G15790
13	3539	1	AT1G24510
13	3539	1	AT1G67760
13	591	1.01	AT4G32620
13	8531	1.32
13	20763	1	AT1G51160
13	20254	3.35	AT3G18690
13	20254	3.35	AT1G68450
13	20254	3.35	AT1G21326
13	20254	3.35	AT3G18360
13	16036	1	AT3G56040
13	7307	1	AT5G35970
13	14063	1.01
13	4035	1
13	16534	0.95	AT5G49210
13	10418	1.06
13	2722	1	AT5G22120
13	12542	2.11	AT5G20700
13	12542	2.11	AT1G74940
13	12542	2.11	AT1G19200
13	1693	2	AT1G70310
13	1693	2	AT5G53120
13	1693	2	AT1G23820
13	8322	1	AT1G04170
13	8322	1	AT2G18720
13	8322	1	AT4G18330
13	5091	1	AT3G12270
13	8146	1.18	AT3G50050
13	8146	1.18	AT5G43100
13	6542	1	AT5G41560
13	15433	1	AT1G61040
13	11391	2.01	AT2G17570
13	11391	2.01	AT5G60510
13	6	1	AT1G60870
13	8863	3.05	AT1G72700
13	8863	3.05	AT3G13900
13	5310	1.05	AT1G64960
13	9247	0.82	ATCG01080
13	5117	1	AT3G27520
13	10930	1	AT3G15430
13	1304	1	AT2G40765
13	18506	1	AT1G04970
13	18506	1	AT3G20270
13	40	2	AT5G55710
13	40	2	AT2G47840
13	17282	1
13	19145	1	AT4G23840
13	12506	1
13	18515	2.27	AT5G42250
13	18515	2.27	AT1G22440
13	18515	2.27	AT1G22430
13	18515	2.27	AT4G22110
13	8673	3.18	AT4G25050
13	8673	3.18	AT1G54580
13	8673	3.18	AT3G05020
13	8673	3.18	AT5G27200
13	18579	2.06	AT1G18610
13	18579	2.06	AT1G74150
13	18579	2.06	AT2G40650
13	727	1	AT5G62140
13	14420	2.11	AT4G10310
13	282	1	AT1G72440
13	5052	1	AT4G15520
13	17845	1	AT2G32120
13	342	4.76	AT4G33950
13	342	4.76	AT3G50500
13	342	4.76	AT1G10940
13	342	4.76	AT5G63650
13	342	4.76	AT2G23030
13	342	4.76	AT1G78290
13	342	4.76	AT4G11373
13	342	4.76	AT4G40010
13	4886	1	AT2G36145
13	15705	2.27	AT2G40170
13	15705	2.27	AT3G51810
13	8214	1	AT1G51965
13	14629	1.22	AT2G36230
13	18817	3	AT1G61670
13	18817	3	AT1G10980
13	18817	3	AT1G72480
13	18817	3	AT2G01070
13	6333	1	AT5G12370
13	8098	5.07	AT4G37580
13	8098	5.07	AT5G67430
13	8098	5.07	AT2G30090
13	9897	2.72	AT1G14590
13	9897	2.72	AT2G02061
13	9897	2.72	AT4G19975
13	9897	2.72	AT5G44820
13	9897	2.72	AT4G15970
13	9897	2.72	AT4G19970
13	9897	2.72	AT5G40900
13	10280	1.02	AT5G01960
13	15965	1.02	AT2G15860
13	8104	1	AT5G22300
13	8104	1	AT3G44320
13	8104	1	AT3G44310
13	18476	1	AT5G59440
13	13969	2.15	AT1G16890
13	18128	1	AT2G33860
13	19488	1	AT2G38840
13	18996	2.28	AT3G26120
13	18996	2.28	AT5G07930
13	18996	2.28	AT1G67770
13	18996	2.28	AT1G37140
13	20468	0.99
13	6229	1	AT5G16630
13	19910	1.03	AT1G33590
13	19910	1.03	AT1G33612
13	19910	1.03	AT1G33610
13	19910	1.03	AT1G33600
13	19910	1.03	AT2G26380
13	19910	1.03	AT1G33670
13	3280	1.19	AT3G22970
13	3280	1.19	AT2G38820
13	3280	1.19	AT4G14620
13	3280	1.19	AT1G77160
13	3280	1.19	AT3G54550
13	18144	2.01	AT2G36660
13	18144	2.01	AT3G16380
13	18144	2.01	AT5G03580
13	8969	4.69	AT4G17340
13	8969	4.69	AT3G16240
13	8969	4.69	AT2G25810
13	8969	4.69	AT1G52180
13	8969	4.69	AT3G47440
13	11036	1	AT2G21440
13	19253	3.04	AT1G11910
13	19253	3.04	AT1G62290
13	19253	3.04	AT4G04460
13	19253	3.04	AT1G69100
13	19253	3.04	AT4G22050
13	1668	1.05
13	20392	1	AT2G13540
13	4652	1	AT5G40670
13	1728	5.04	AT5G46190
13	1728	5.04	AT4G18375
13	1728	5.04	AT5G15270
13	1728	5.04	AT1G14170
13	1728	5.04	AT2G03110
13	1728	5.04	AT5G53060
13	16671	2
13	8193	1
13	6763	1	AT1G34270
13	16515	1.43	AT2G32260
13	13094	6.88	AT4G13600
13	13094	6.88	AT3G58100
13	13094	6.88	AT1G09460
13	13094	6.88	AT1G29380
13	13094	6.88	AT2G30933
13	13094	6.88	AT2G42930
13	5461	1.72	AT4G26330
13	2634	1.12
13	6251	1	AT3G14280
13	12477	1
13	7564	1	AT4G02440
13	7144	1	AT5G54540
13	6066	1	AT1G71240
13	4543	1	AT3G23900
13	13693	4.05	AT1G21200
13	13693	4.05	AT3G10040
13	13693	4.05	AT1G76870
13	9073	1	AT3G06860
13	12541	1	AT2G19270
13	7022	1	AT1G05670
13	7139	1	AT4G14110
13	6457	0.98
13	1040	3.15	AT5G08260
13	1040	3.15	AT5G23210
13	3055	1.95
13	2434	1.03	AT4G24090
13	10295	1	AT1G74120
13	9430	1	AT1G77090
13	746	3.26	AT1G03680
13	746	3.26	AT4G03520
13	746	3.26	AT3G15360
13	746	3.26	AT4G12170
13	746	3.26	AT2G15570
13	11597	1	AT5G15920
13	2532	8.17	AT1G56170
13	2532	8.17	AT5G63470
13	2532	8.17	AT1G08970
13	2532	8.17	AT5G27910
13	2532	8.17	AT5G50490
13	2532	8.17	AT5G50480
13	2532	8.17	AT5G50470
13	12268	1	AT5G22130
13	12577	1
13	17170	1	AT2G41350
13	17170	1	AT2G21980
13	1955	1	AT5G51700
13	2095	1	AT1G64970
13	11186	1.01	AT4G33630
13	19248	1	AT1G28260
13	19248	1	AT5G02650
13	14044	1.74
13	15056	2.01	AT2G28800
13	15056	2.01	AT1G24490
13	10266	1.06	AT1G78620
13	11409	1	AT5G13190
13	15323	2.59	AT4G34150
13	10210	2.25	AT5G48150
13	10210	2.25	AT1G50600
13	10210	2.25	AT2G04890
13	10210	2.25	AT4G17230
13	16965	1	AT5G08530
13	1086	1.03	AT5G08450
13	1566	1.01	AT2G37600
13	8460	1	AT2G44820
13	20842	1	AT1G27530
13	17167	2.04	AT1G55230
13	17167	2.04	AT1G49470
13	17167	2.04	AT1G55240
13	17167	2.04	AT5G19870
13	4327	1	AT5G50280
13	15095	1	AT1G77670
13	18796	2.01	AT1G13860
13	18796	2.01	AT1G78240
13	18796	2.01	AT2G03480
13	20174	1	AT5G12210
13	14518	1.05	AT1G10390
13	14518	1.05	AT1G59660
13	6699	3.23	AT1G02420
13	6699	3.23	AT3G17210
13	16016	1	AT2G19680
13	16016	1	AT4G26210
13	2843	1	AT2G21960
13	126	1	AT1G73740
13	194	2	AT4G21520
13	194	2	AT1G14310
13	13742	1	AT5G44650
13	594	1.01	AT2G40770
13	3786	2.67	AT4G19650
13	3786	2.67	AT5G06811
13	3786	2.67	AT5G06810
13	3786	2.67	AT5G45113
13	3786	2.67	AT3G60400
13	3786	2.67	AT5G45115
13	9704	1	AT2G18390
13	633	2.09	AT2G28350
13	633	2.09	AT4G30080
13	633	2.09	AT1G77850
13	633	2.09	ATMG00940
13	12587	1	AT1G20430
13	4245	1.21	AT1G48620
13	4245	1.21	AT3G18035
13	16998	1.49
13	17908	1	AT3G29390
13	11061	1.01	AT3G63220
13	15434	1.87	AT3G11740
13	15434	1.87	AT1G33840
13	15434	1.87	AT5G01750
13	15434	1.87	AT2G14560
13	15434	1.87	AT3G16900
13	15434	1.87	AT3G10986
13	15434	1.87	AT3G56180
13	18934	2	AT1G77740
13	18934	2	AT3G56960
13	18934	2	AT2G26420
13	18934	2	AT3G07960
13	17011	1.02	AT5G48160
13	17011	1.02	AT3G07780
13	4403	2.04	AT1G67400
13	4403	2.04	AT2G44770
13	4403	2.04	AT3G43400
13	3095	1	AT3G29034
13	8346	1	AT5G61510
13	7652	1
13	18336	1	AT5G54860
13	12797	2.08	AT4G00150
13	12797	2.08	AT2G45160
13	12797	2.08	AT3G60630
13	12797	2.08	AT4G36710
13	18829	1	AT3G21810
13	19405	2	AT1G09960
13	19405	2	AT2G14670
13	19405	2	AT1G71880
13	19405	2	AT1G22710
13	19405	2	AT1G71890
13	18408	1	AT4G01510
13	18408	1	AT1G01020
13	19734	3.18	AT2G24280
13	19734	3.18	AT5G65760
13	20051	2.16	AT4G39860
13	20051	2.16	AT1G78150
13	20051	2.16	AT1G35780
13	20051	2.16	AT2G22270
13	20646	4.25	AT4G19760
13	20646	4.25	AT4G19810
13	20646	4.25	AT4G19800
13	20646	4.25	AT4G19820
13	20646	4.25	AT4G19730
13	20646	4.25	AT4G19770
13	20646	4.25	AT4G19740
13	726	2	AT5G13640
13	726	2	AT3G44830
13	1484	1.02
13	8826	1	AT5G61820
13	12026	2	AT3G02130
13	7701	1	AT2G46910
13	1188	1.24	AT5G47880
13	13902	1	AT5G53080
13	3682	1	AT1G27410
13	6190	2.01	AT2G35230
13	6190	2.01	AT1G78310
13	6190	2.01	AT5G46780
13	6190	2.01	AT1G32610
13	3633	1.01	AT3G21700
13	3633	1.01	AT5G54840
13	18861	4.31	AT5G04895
13	18861	4.31	AT1G48650
13	18861	4.31	AT2G01130
13	18861	4.31	AT4G25130
13	18861	4.31	AT5G07470
13	18861	4.31	AT5G61640
13	18861	4.31	AT5G07460
13	2606	1	AT4G28740
13	18627	1	AT3G56190
13	18627	1	AT3G56450
13	5363	1	AT5G47890
13	8388	3.51	AT5G24090
13	5919	0.95	AT1G80580
13	6674	1	AT5G59900
13	14492	1.29	AT1G67680
13	20094	2.01	AT1G15510
13	9885	1	AT1G67250
13	19805	1	AT5G04910
13	8910	7.88	AT2G24260
13	8910	7.88	AT4G02590
13	8910	7.88	AT1G03040
13	8910	7.88	AT4G30980
13	8910	7.88	AT5G58010
13	9616	2	AT5G27450
13	9616	2	AT3G05260
13	9616	2	AT1G54870
13	18319	0.99
13	13152	4.02	AT2G22170
13	13152	4.02	AT4G39730
13	13152	4.02	AT5G65158
13	16257	1.02	AT1G02070
13	16257	1.02	AT3G60520
13	19489	1.3	AT1G56450
13	17878	1	AT1G51350
13	15254	1	AT1G77720
13	4242	1.1	AT1G78560
13	20821	1
13	3146	2.74	AT1G73325
13	3146	2.74	AT1G17860
13	3146	2.74	AT1G73260
13	18621	1
13	5224	1	AT5G59210
13	15555	1	AT5G64440
13	16810	1
13	9397	1.02	AT3G14940
13	15597	1	AT3G26570
13	15849	1	AT4G32730
13	15849	1	AT5G11510
13	15849	1	AT1G43330
13	15849	1	AT4G00540
13	17672	2.48
13	10587	7.47	AT3G51440
13	10587	7.47	AT3G51430
13	10587	7.47	AT3G51450
13	10587	7.47	AT3G51420
13	5475	2.23	AT5G67270
13	5475	2.23	AT5G62500
13	5475	2.23	AT3G47690
13	2345	2.03	AT1G56700
13	2345	2.03	AT1G23440
13	3969	2	AT1G02050
13	3969	2	AT4G00040
13	3969	2	AT4G34850
13	3371	1	AT4G32050
13	5654	1.03	AT1G29120
13	14641	2	AT3G14075
13	14641	2	AT4G16070
13	8859	1	AT1G15060
13	8859	1	AT1G73750
13	16660	1	AT2G02790
13	16660	1	AT1G74690
13	16660	1	AT1G18840
13	16660	1	AT1G14380
13	9977	4.61	AT5G25970
13	9977	4.61	AT5G11730
13	9977	4.61	AT3G21310
13	9977	4.61	AT1G51770
13	9977	4.61	AT1G68390
13	9977	4.61	AT1G10280
13	9977	4.61	AT1G10880
13	9977	4.61	AT5G16170
13	9977	4.61	AT1G68380
13	9977	4.61	AT1G73810
13	9977	4.61	AT5G25990
13	10422	8.63	AT1G47530
13	10422	8.63	AT4G25640
13	10422	8.63	AT4G00350
13	10422	8.63	AT3G26590
13	10422	8.63	AT1G12950
13	10422	8.63	AT1G23300
13	13574	1.03	AT5G64460
13	13574	1.03	AT1G58280
13	13574	1.03	AT2G17280
13	13574	1.03	AT1G09932
13	13574	1.03	AT1G09935
13	375	1
13	94	2.65	AT4G24280
13	6197	1
13	10045	1.35	AT4G11980
13	10045	1.35	AT5G50375
13	3777	1.03	AT5G05710
13	3777	1.03	AT2G29700
13	10257	1	AT3G19720
13	18785	3.02	AT5G16140
13	18785	3.02	AT5G38290
13	18785	3.02	AT5G19830
13	18785	3.02	AT1G18440
13	3592	1	AT4G04930
13	3758	1	AT3G51130
13	11163	5.02	AT1G71900
13	11163	5.02	AT4G13800
13	11163	5.02	AT4G09640
13	11163	5.02	AT2G21120
13	11163	5.02	AT4G38730
13	8457	1.01	AT1G55080
13	8457	1.01	AT1G29580
13	7853	2.11	AT5G15410
13	7853	2.11	AT5G54250
13	2079	1	AT4G33520
13	5173	1.01	AT3G12290
13	1085	1.03	AT5G08190
13	12996	0.88	AT4G26710
13	19247	4.85	AT3G02210
13	19247	4.85	AT5G60920
13	19247	4.85	AT3G29810
13	19247	4.85	AT5G15630
13	19247	4.85	AT1G09790
13	19247	4.85	AT5G60950
13	4669	1.11	AT2G45680
13	4669	1.11	AT5G51910
13	7689	1.04	AT5G50870
13	12147	4.58	AT4G25770
13	12147	4.58	AT1G10040
13	12147	4.58	AT5G51180
13	12147	4.58	AT4G15563
13	3452	1.01
13	4706	1.04	AT4G25850
13	4706	1.04	AT5G57240
13	4706	1.04	AT5G57400
13	14194	1.04	AT1G14280
13	14194	1.04	AT2G02950
13	14194	1.04	AT1G18810
13	20469	2.03	AT3G60510
13	20469	2.03	AT4G31810
13	20469	2.03	AT2G30660
13	20469	2.03	AT5G65940
13	20469	2.03	AT2G30650
13	20208	1.47	AT1G73460
13	20208	1.47	AT3G17750
13	4516	1.01	AT1G43190
13	2772	1.02	AT5G05500
13	4312	1	AT4G23330
13	11400	2.89	AT5G62150
13	11400	2.89	AT3G52790
13	11400	2.89	AT4G25433
13	16247	1	AT5G20900
13	11792	1.01	AT3G02040
13	11792	1.01	AT5G41080
13	11792	1.01	AT5G43300
13	8089	0.56
13	6151	0.57	AT1G33920
13	6151	0.57	AT4G19840
13	6151	0.57	AT4G19850
13	17843	1	AT3G12650
13	6820	1.01
13	124	1.12	AT4G26980
13	2789	2.01	AT1G18580
13	2789	2.01	AT2G20810
13	2789	2.01	AT1G74088
13	4235	1.77	AT5G35210
13	4235	1.77	AT5G22760
13	5661	1.02
13	9895	1	AT5G42320
13	20402	1	AT3G23400
13	12915	1.26	AT5G19900
13	19323	1	AT4G25540
13	7477	1	AT2G46100
13	4888	1	AT5G26850
13	14020	1	AT5G17870
13	4423	1	AT2G19950
13	4237	1	AT4G19490
13	5623	1	AT1G03090
13	19909	1	AT2G04940
13	16160	1	AT2G33220
13	11761	1.01	AT1G60970
13	11761	1.01	AT4G08520
13	252	2	AT3G49050
13	252	2	AT4G00500
13	252	2	AT5G37710
13	87	1.23	AT4G36750
13	10871	1	AT5G19660
13	19103	2.17	AT4G12770
13	19103	2.17	AT4G12780
13	19103	2.17	AT1G21660
13	219	1.02	AT1G70750
13	219	1.02	AT5G16720
13	18517	2	AT3G14010
13	18517	2	AT1G54170
13	5102	2	AT3G16950
13	16701	1	AT2G03820
13	1374	1	AT4G03270
13	7983	1.46	AT1G31340
13	7983	1.46	AT1G11970
13	7983	1.46	AT1G11980
13	10524	1	AT3G06650
13	1587	2.02	AT1G53570
13	1587	2.02	AT1G63700
13	7117	1.4
13	17192	3.59	AT2G26040
13	17192	3.59	AT1G73000
13	17192	3.59	AT5G46790
13	17192	3.59	AT4G17870
13	17192	3.59	AT2G38310
13	17192	3.59	AT5G05440
13	17192	3.59	AT2G40330
13	17192	3.59	AT4G18620
13	17192	3.59	AT5G45870
13	17192	3.59	AT5G45860
13	14992	1.46	AT3G06035
13	14992	1.46	AT5G19250
13	14992	1.46	AT1G54860
13	14992	1.46	AT5G19240
13	14992	1.46	AT5G19230
13	13885	1.1	AT1G53200
13	14315	1	AT2G38050
13	17757	2.75	AT1G04370
13	17757	2.75	AT3G23220
13	17757	2.75	AT5G43410
13	17757	2.75	AT3G23230
13	13156	4.2	AT5G58610
13	13156	4.2	AT5G63900
13	5534	1	AT5G11520
13	5534	1	AT5G19550
13	5534	1	AT1G62800
13	2048	1	AT4G12760
13	3833	1.01	AT4G34280
13	11578	3.02	AT5G22030
13	11578	3.02	AT2G40930
13	11578	3.02	AT4G10570
13	11578	3.02	AT1G32850
13	10066	1.04	AT4G32551
13	12304	6.98	AT5G02110
13	12304	6.98	AT2G22490
13	12304	6.98	AT1G70210
13	12304	6.98	AT5G65420
13	12304	6.98	AT5G10440
13	12304	6.98	AT4G37630
13	4273	1.95	AT1G60640
13	425	2.17	AT1G70370
13	425	2.17	AT1G23760
13	425	2.17	AT1G60390
13	3547	1
13	615	1.01	AT5G07020
13	6037	1	AT3G59770
13	16162	2.05	AT5G13200
13	3882	1.01	AT2G03810
13	5109	1	AT1G73380
13	5298	2.52	AT4G33880
13	5298	2.52	AT2G14760
13	5298	2.52	AT1G27740
13	5298	2.52	AT5G43175
13	10641	1.49	AT2G06925
13	19749	3.12	AT4G18160
13	19749	3.12	AT4G01840
13	19749	3.12	AT5G46370
13	19749	3.12	AT1G02510
13	19749	3.12	AT5G46360
13	1592	8.4	AT4G14880
13	1592	8.4	AT2G43750
13	1592	8.4	AT3G03630
13	1592	8.4	AT3G59760
13	1592	8.4	AT3G04940
13	1592	8.4	AT5G28020
13	1592	8.4	AT3G22460
13	1592	8.4	AT3G61440
13	13749	13.36	AT5G57620
13	13749	13.36	AT5G65790
13	13749	13.36	AT2G36890
13	13749	13.36	AT5G23000
13	13749	13.36	AT3G49690
13	13749	13.36	AT4G37780
13	9844	1.01
13	20802	1	AT1G55320
13	16804	1.63	AT4G27745
13	16804	1.63	AT4G27740
13	8224	1.81	AT2G47160
13	8224	1.81	AT3G06450
13	9628	1.08	AT2G37190
13	4539	1	AT3G10060
13	9809	1
13	9465	5.78	AT3G54320
13	9465	5.78	AT2G41710
13	9465	5.78	AT1G16060
13	9465	5.78	AT1G79700
13	8359	1	AT4G12790
13	10858	1.05	AT5G16010
13	9666	1	AT1G17880
13	1777	1	AT2G32950
13	8635	2.01	AT3G14100
13	8635	2.01	AT1G17370
13	8635	2.01	AT1G54080
13	7649	1	AT3G15200
13	1742	1.02	AT1G01930
13	12089	1.05	AT5G13510
13	12089	1.05	AT3G12370
13	6433	1	AT4G23760
13	7681	1	AT3G02080
13	9796	1	AT5G58740
13	7478	1	AT5G14140
13	8355	1	AT2G21860
13	7848	0.96
13	180	0.57
13	3931	1.01	AT4G32250
13	11225	2.05	AT3G26420
13	11225	2.05	AT5G04280
13	11225	2.05	AT1G60650
13	1473	1
13	13519	5.49	AT1G27190
13	13519	5.49	AT1G69990
13	13519	5.49	AT3G28450
13	13519	5.49	AT5G48380
13	16407	0.99	AT2G03120
13	5967	9.33	AT1G73730
13	5967	9.33	AT2G27050
13	5967	9.33	AT3G20770
13	5967	9.33	AT5G10120
13	5967	9.33	AT5G65100
13	5967	9.33	AT5G21120
13	18924	1	AT3G47470
13	18536	1.14	AT5G08060
13	17211	4.43	AT1G47710
13	17211	4.43	AT2G25240
13	17211	4.43	AT3G45220
13	17211	4.43	AT2G26390
13	17211	4.43	AT1G64030
13	17211	4.43	AT2G14540
13	17211	4.43	AT1G62170
13	17211	4.43	AT1G51330
13	17211	4.43	AT1G63280
13	17211	4.43	AT1G64010
13	17211	4.43	AT1G62160
13	17211	4.43	AT2G35580
13	17211	4.43	AT1G64020
13	17211	4.43	AT2G35555
13	15570	1	AT2G37310
13	4873	3	AT2G46700
13	4873	3	AT3G56760
13	4873	3	AT3G50530
13	4873	3	AT1G49580
13	4873	3	AT3G19100
13	4873	3	AT3G49370
13	19895	1	AT3G52905
13	5237	1	AT3G04340
13	8651	1	AT1G61080
13	8651	1	AT4G04980
13	8651	1	AT1G11070
13	14503	0.93	AT1G63060
13	14503	0.93	AT5G07330
13	18600	1.07	AT5G43490
13	18600	1.07	AT5G48610
13	6416	1.01	AT1G51560
13	6416	1.01	AT3G21140
13	9593	1	AT2G39000
13	18602	1	AT5G14760
13	19237	1	AT5G52180
13	20219	1	AT1G69290
13	20219	1	AT1G68980
13	7435	4.47	AT3G48140
13	7435	4.47	AT3G29970
13	16062	2	AT5G03610
13	16062	2	AT3G09930
13	16062	2	AT2G36325
13	16062	2	AT5G03600
13	16062	2	AT5G03590
13	4170	2.88	AT2G32460
13	4170	2.88	AT3G11440
13	4170	2.88	AT5G06100
13	4170	2.88	AT2G26950
13	4170	2.88	AT2G26960
13	4170	2.88	AT5G55020
13	4170	2.88	AT4G26930
13	18577	2.04	AT5G56680
13	18577	2.04	AT1G70980
13	18577	2.04	AT1G68420
13	18577	2.04	AT3G07420
13	18577	2.04	AT5G38750
13	11260	3.05	AT5G42860
13	11260	3.05	AT1G45688
13	11260	3.05	AT2G41990
13	11260	3.05	AT4G35170
13	11260	3.05	AT3G24600
13	11260	3.05	AT3G24605
13	11156	1.02	AT1G42960
13	14669	1
13	4563	1.01	AT5G38660
13	4563	1.01	AT1G62920
13	9872	1	AT4G21780
13	14986	1.18
13	14041	1	AT1G57600
13	562	1	AT2G31410
13	16893	4.98	AT1G26100
13	16893	4.98	AT5G38630
13	16893	4.98	AT4G25570
13	16893	4.98	AT1G14730
13	15750	2.95	AT5G15650
13	15750	2.95	AT3G08900
13	15750	2.95	AT5G16510
13	15750	2.95	AT5G50750
13	6146	3.04	AT1G08510
13	11057	1	AT1G24706
13	15799	1	AT1G73690
13	15799	1	AT1G18040
13	15799	1	AT1G66750
13	4538	0.5	AT3G48550
13	16540	1.1	AT1G76480
13	16540	1.1	AT1G20890
13	15538	2.27	AT4G24620
13	12399	1	AT1G09830
13	16738	0.98	AT3G02660
13	9389	2.16	AT2G35390
13	9389	2.16	AT2G44530
13	15729	1.01	AT3G01660
13	11144	0.99
13	17229	1	AT3G45890
13	16894	1.02	AT1G03330
13	11919	1	AT1G59540
13	4208	4.82	AT1G51760
13	4208	4.82	AT1G51780
13	4208	4.82	AT5G56660
13	4208	4.82	AT1G44350
13	9924	1.01	AT3G12587
13	9924	1.01	AT3G09455
13	1519	2.06	AT2G12400
13	1519	2.06	AT2G25270
13	1519	2.06	AT1G71110
13	1519	2.06	AT1G80540
13	13260	1.64	AT1G50740
13	13260	1.64	AT3G20510
13	12034	2.01	AT1G45231
13	12034	2.01	AT1G30550
13	12034	2.01	AT1G30545
13	11567	3.73
13	10099	1.28	AT5G43860
13	10099	1.28	AT1G19670
13	1734	1.01
13	717	1	AT1G72275
13	19943	1.03	AT3G16490
13	19943	1.03	AT4G29150
13	19943	1.03	AT1G51960
13	12746	1.13	AT5G61540
13	4763	1	AT3G02330
13	4476	1	AT2G42070
13	9992	1	AT1G26940
13	9596	2.16	AT2G40490
13	9596	2.16	AT5G09650
13	12138	1.01	AT1G53710
13	14704	0.79	AT3G52300
13	1500	1	AT5G58130
13	7898	2.01	AT5G13760
13	7898	2.01	AT3G03700
13	7898	2.01	AT5G17830
13	7330	1	AT3G25410
13	11288	2.01	AT2G45490
13	11288	2.01	AT2G25880
13	8565	1	AT5G10810
13	18027	2	AT3G19850
13	18027	2	AT3G22104
13	20137	4.15	AT5G58960
13	20137	4.15	AT2G45260
13	20137	4.15	AT3G60680
13	20137	4.15	AT1G62780
13	20137	4.15	AT2G30380
13	18732	1	AT2G36130
13	2156	1	AT5G16810
13	7428	1.04
13	13141	1	AT5G57370
13	11485	1.02	AT5G42740
13	561	1.13	AT4G36910
13	561	1.13	AT4G34120
13	18105	1.01	AT1G11530
13	5887	1	AT3G07680
13	16856	1	AT2G31890
13	4274	1.02	AT1G53580
13	10344	2	AT3G11410
13	10344	2	AT2G29380
13	10344	2	AT1G07430
13	10344	2	AT5G59220
13	10344	2	AT5G51760
13	2698	1	AT1G11390
13	2698	1	AT1G61640
13	5176	1.01	AT3G63140
13	18757	5.76	AT5G19350
13	18757	5.76	AT4G27000
13	18757	5.76	AT1G47500
13	18757	5.76	AT1G11650
13	18757	5.76	AT5G54900
13	18757	5.76	AT3G19130
13	18757	5.76	AT1G49600
13	8139	1	AT1G11915
13	340	3.05	AT1G21320
13	340	3.05	AT1G76940
13	9940	1	AT5G58140
13	9940	1	AT3G45780
13	11218	2.72	AT1G22730
13	11218	2.72	AT5G63190
13	11218	2.72	AT4G24800
13	11218	2.72	AT3G48390
13	11704	1.03
13	3644	2.71	AT1G53010
13	6185	1.3	AT5G16110
13	6185	1.3	AT1G68490
13	6185	1.3	AT3G02555
13	6185	1.3	AT1G13390
13	8667	1	AT5G53430
13	8667	1	AT4G27910
13	8667	1	AT3G61740
13	8667	1	AT3G61723
13	8528	1	AT3G42725
13	7096	2.09	AT2G20990
13	7096	2.09	AT1G20080
13	7096	2.09	AT2G21040
13	7096	2.09	AT5G04220
13	17230	1	AT2G41000
13	3197	1	AT1G09290
13	6792	2	AT2G42910
13	6792	2	AT1G10700
13	13127	2.09	AT1G01170
13	13127	2.09	AT4G00860
13	15888	0.5	AT1G65210
13	198	1	AT1G79190
13	6302	3.84	AT5G49980
13	6302	3.84	AT4G24390
13	4429	1	AT5G55580
13	9242	1	AT4G13110
13	9242	1	AT1G03350
13	19294	1	AT5G12860
13	3893	3.33	AT3G44150
13	3893	3.33	AT3G11800
13	3893	3.33	AT2G15910
13	3893	3.33	AT3G48630
13	5247	2	AT3G52560
13	5247	2	AT1G70650
13	5247	2	AT1G23260
13	8517	1.01	AT5G01660
13	8517	1.01	AT3G11000
13	12998	1	AT1G49850
13	17873	1.01
13	19184	3.01	AT1G71710
13	19184	3.01	AT1G34120
13	19184	3.01	AT4G18010
13	19184	3.01	AT2G01900
13	20523	2	AT4G02730
13	20523	2	AT3G49660
13	3998	1	AT4G13690
13	13157	6.83	AT3G57670
13	13157	6.83	AT1G51220
13	13157	6.83	AT1G13290
13	13157	6.83	AT1G08290
13	13157	6.83	AT1G34790
13	13157	6.83	AT3G20880
13	9469	6.98	AT3G02645
13	1599	0.97	AT1G28540
13	18055	1	AT1G01900
13	8817	0.97	AT2G23980
13	8817	0.97	AT1G19780
13	5713	2.02
13	5513	0.98	AT3G58070
13	5513	0.98	AT5G06650
13	5513	0.98	AT2G41940
13	17988	1
13	8213	1	AT5G44240
13	15634	1	AT2G15320
13	16939	1	AT1G69800
13	12496	2.04	AT5G09550
13	12496	2.04	AT2G44100
13	5821	1.01	AT4G01935
13	6004	1	AT4G22740
13	6004	1	AT2G45380
13	8808	1	AT3G05760
13	17343	2.1	AT3G49800
13	17343	2.1	AT5G65910
13	17343	2.1	AT1G10720
13	17343	2.1	AT2G10950
13	11627	3.03	AT1G52560
13	11627	3.03	AT4G27670
13	15820	1	AT2G44850
13	14335	1.19	AT1G08370
13	18273	2.27	AT3G14930
13	18273	2.27	AT3G01640
13	18273	2.27	AT5G14470
13	18939	1	AT5G35320
13	5074	1.01	AT2G47790
13	8693	2.88	AT3G26380
13	11718	1	AT5G38520
13	15665	1.56	AT5G63890
13	19461	1	AT5G49650
13	9858	1.16	AT1G63380
13	9858	1.16	AT3G46170
13	9858	1.16	AT2G17845
13	7456	1.17
13	11171	1	AT1G64770
13	2408	1.48	AT4G18450
13	1689	2.1	AT3G27240
13	14621	1	AT4G16130
13	14621	1	AT3G42850
13	5131	1.88	AT1G36050
13	5131	1.88	AT1G22200
13	862	1.01	AT1G48360
13	14172	1.02	AT1G80360
13	19923	1
13	13324	1.08	AT4G37700
13	13800	1
13	1198	0.99	AT1G02640
13	1198	0.99	AT5G49360
13	9081	1	AT5G06550
13	15812	1.05
13	12072	1	AT2G26280
13	5800	2.04	AT1G31300
13	5800	2.04	AT4G19645
13	5800	2.04	AT4G10360
13	243	1	AT4G35980
13	12895	1	AT2G26930
13	3018	1.03
13	15981	1	AT5G04830
13	13197	1.03	AT1G10460
13	4959	1	AT5G58060
13	4959	1	AT5G58180
13	9159	1.08
13	14197	1	AT1G77140
13	3080	1.03	AT3G09310
13	11587	1.29	AT3G50640
13	11587	1.29	AT5G66800
13	11587	1.29	AT4G34419
13	8317	1	AT5G25640
13	3828	2.21	AT3G55590
13	3828	2.21	AT4G30570
13	11097	1	AT4G19210
13	11097	1	AT3G13640
13	11097	1	AT4G30300
13	1629	1.01	AT1G02205
13	1629	1.01	AT1G02190
13	1629	1.01	AT2G37700
13	11044	1	AT4G33625
13	1882	1	AT1G30880
13	15520	1	AT4G34560
13	15520	1	AT5G66440
13	545	2	AT5G57850
13	7549	0.59
13	8838	1	AT4G36630
13	6362	1	AT5G15610
13	6362	1	AT3G02200
13	15984	1	AT5G11200
13	5818	3.97	AT5G41890
13	5818	3.97	AT2G23540
13	5818	3.97	AT3G50400
13	5818	3.97	AT4G16220
13	5818	3.97	AT4G16230
13	5818	3.97	AT4G16233
13	13413	1	AT2G28110
13	13413	1	AT5G22940
13	5587	1.03
13	8964	1.01	AT4G09830
13	8964	1.01	AT5G64780
13	18669	1	AT5G61240
13	18669	1	AT1G13910
13	2227	1.05	AT4G32900
13	10527	1	AT1G16210
13	4656	1	AT4G36650
13	14670	1.01	AT4G30845
13	4461	1	AT2G25920
13	9404	1	AT1G80510
13	15321	2.01	AT1G11930
13	15321	2.01	AT4G26860
13	7199	1	AT3G45040
13	16818	2.54	AT5G58900
13	16818	2.54	AT2G38090
13	16818	2.54	AT5G01200
13	16818	2.54	AT3G11280
13	16818	2.54	AT5G05790
13	16818	2.54	AT3G10590
13	3831	1
13	8799	1.03	AT5G41270
13	13851	1	AT3G61530
13	11117	2.7	AT5G16080
13	11117	2.7	AT1G68620
13	7929	1	AT5G56740
13	14276	1	AT3G27300
13	211	1	AT2G20060
13	2682	1	AT3G59080
13	2682	1	AT2G42980
13	10863	1.99
13	9000	1	AT1G48310
13	5360	1	AT5G37130
13	5360	1	AT5G17270
13	11611	1	AT3G09660
13	14352	1.89	AT5G58003
13	14352	1.89	AT1G20320
13	14352	1.89	AT5G54210
13	14352	1.89	AT3G17550
13	14352	1.89	AT3G19600
13	14352	1.89	AT2G04930
13	14352	1.89	AT2G02290
13	14352	1.89	AT1G43610
13	14311	2.01	AT5G58470
13	10489	1.01	AT1G67940
13	5426	2.04	AT5G48670
13	5426	2.04	AT5G26630
13	5426	2.04	AT3G05860
13	5426	2.04	AT5G26650
13	5426	2.04	AT5G27960
13	5426	2.04	AT5G26580
13	5426	2.04	AT1G31630
13	5426	2.04	AT1G31640
13	5426	2.04	AT1G65300
13	5426	2.04	AT1G65330
13	5426	2.04	AT1G33070
13	5426	2.04	AT1G59920
13	5426	2.04	AT2G28700
13	5426	2.04	AT5G27810
13	5426	2.04	AT5G06500
13	8148	1
13	1081	1	AT2G19640
13	12074	1.01	AT4G13395
13	5036	1	AT3G05520
13	4000	1	AT1G24040
13	17984	1.3
13	7422	1	AT2G13360
13	9383	1.04	AT3G07110
13	9681	1	AT5G22100
13	13128	1	AT2G20450
13	10078	1.17	AT3G05210
13	14700	1	AT1G55580
13	3398	2.21	AT5G47060
13	3398	2.21	AT4G17670
13	3398	2.21	AT2G44670
13	14133	1.89	AT4G05450
13	14133	1.89	AT4G21090
13	756	3.28
13	20507	2.58	AT2G27830
13	8654	2.11	AT4G36870
13	8654	2.11	AT5G41410
13	8654	2.11	AT2G23760
13	6295	1
13	7493	2.12	AT5G09360
13	7493	2.12	AT5G48100
13	15186	2	AT2G25620
13	16846	8.67	AT5G06800
13	16846	8.67	AT3G04450
13	16846	8.67	AT5G29000
13	16846	8.67	AT4G28610
13	16846	8.67	AT2G01060
13	16846	8.67	AT2G20400
13	18745	1	AT2G39810
13	12144	1	AT2G28840
13	10934	2	AT5G08100
13	10934	2	AT3G16150
13	18492	1.15	AT3G53950
13	16479	1	AT1G56260
13	9684	3.35	AT1G17530
13	9684	3.35	AT1G72750
13	9684	3.35	AT3G04800
13	9240	1	AT2G24240
13	11565	1	AT5G50580
13	11565	1	AT4G24940
13	10472	2.91	AT1G12860
13	10472	2.91	AT3G26744
13	17534	1	AT3G47810
13	15561	1.11
13	20431	2.04
13	5577	1	AT2G31870
13	5577	1	AT2G31865
13	17436	2.28	AT3G53000
13	17436	2.28	AT3G61060
13	17436	2.28	AT1G12710
13	17436	2.28	AT1G63090
13	17436	2.28	AT5G52120
13	2343	1.96	AT5G28960
13	2343	1.96	AT5G28910
13	14998	2.01	AT5G46420
13	14998	2.01	AT1G69680
13	6560	1.01	AT3G48900
13	20155	1.02	AT4G13220
13	20024	1.07	AT5G09250
13	20024	1.07	AT5G09240
13	6847	2	AT5G51710
13	11393	1	AT2G11000
13	15607	1	AT5G08650
13	14840	3.03	AT5G50180
13	14840	3.03	AT5G40540
13	14840	3.03	AT3G27560
13	14840	3.03	AT3G50720
13	14840	3.03	AT3G50730
13	14840	3.03	AT5G66710
13	14840	3.03	AT5G01850
13	11878	0.78
13	11514	1.21	AT3G36659
13	15896	1.4	AT4G13550
13	10085	1	AT3G16890
13	14498	3.02	AT5G32450
13	14498	3.02	AT4G17720
13	14498	3.02	AT5G46870
13	14498	3.02	AT1G67950
13	14498	3.02	AT5G16840
13	8297	1	AT5G17690
13	10728	1	AT5G20920
13	10728	1	AT3G07920
13	10728	1	AT5G01940
13	15426	2	AT2G40980
13	7888	2.23	AT5G50810
13	19529	1
13	12962	2.06	AT2G28920
13	12962	2.06	AT3G48030
13	12962	2.06	AT1G23980
13	12962	2.06	AT4G30400
13	12962	2.06	AT2G18650
13	12962	2.06	AT5G40250
13	12962	2.06	AT5G57750
13	19221	6.32	AT3G12500
13	19221	6.32	AT1G02360
13	19221	6.32	AT4G01700
13	15826	1	AT2G02560
13	9084	1.01	AT1G08410
13	9084	1.01	AT2G27200
13	20344	4.49	AT1G27930
13	20344	4.49	AT1G67330
13	20344	4.49	AT4G09990
13	20344	4.49	AT1G33800
13	20344	4.49	AT1G71690
13	20344	4.49	AT3G50220
13	20344	4.49	AT1G09610
13	20344	4.49	AT2G15440
13	20344	4.49	AT4G24910
13	2574	2.32	AT5G60100
13	2574	2.32	AT5G02810
13	8861	1	AT1G71760
13	14266	1	AT5G64730
13	9410	1.01
13	20093	3.72	AT4G25300
13	20093	3.72	AT1G17020
13	20093	3.72	AT1G78550
13	20093	3.72	AT1G17010
13	16733	1	AT3G54890
13	11078	2.03	AT2G28490
13	11078	2.03	AT2G18540
13	11078	2.03	AT4G36700
13	14241	1	AT3G53220
13	15808	6.92	AT3G52525
13	15808	6.92	AT3G11620
13	15808	6.92	AT2G36026
13	15808	6.92	AT5G22240
13	10720	2	AT5G23550
13	10720	2	AT5G24170
13	13219	1	AT3G56740
13	13219	1	AT2G41160
13	2455	1	AT1G78895
13	2068	1	AT5G24165
13	2068	1	AT4G23885
13	3133	1	AT1G48160
13	11709	0.9	AT3G09040
13	8488	1.02	AT3G25840
13	8488	1.02	AT1G13350
13	8488	1.02	AT3G53640
13	1337	2.13	AT5G54980
13	1337	2.13	AT1G17200
13	1337	2.13	AT3G14380
13	20522	1.02	AT2G24060
13	20522	1.02	AT4G30690
13	14909	0.57
13	8051	1.01
13	9693	1	AT5G54260
13	19418	1.01
13	14710	9.51	AT1G75280
13	14710	9.51	AT4G39230
13	14710	9.51	AT1G75290
13	14710	9.51	AT1G75300
13	14710	9.51	AT1G19540
13	14710	9.51	AT4G34540
13	20462	1.01	AT3G46100
13	9236	0.53	AT1G78172
13	5455	2	AT2G43320
13	5455	2	AT4G14000
13	18667	1	AT4G37830
13	1326	1	AT4G29830
13	3479	1	AT1G31910
13	4187	1.81	AT4G14600
13	7578	1	AT4G30260
13	13684	1.67	AT1G11475
13	4105	1	AT1G79070
13	16755	1	AT2G33180
13	19697	1	AT1G11780
13	11601	2.01	AT5G65280
13	11601	2.01	AT1G52920
13	11601	2.01	AT2G20770
13	17816	1.15	AT5G66190
13	17816	1.15	AT1G20020
13	14853	2.04	AT1G12580
13	12490	2.02	AT1G55805
13	12490	2.02	AT4G26500
13	17382	1	AT5G63540
13	16975	1.1	AT2G33040
13	6715	5.9	AT1G01720
13	6715	5.9	AT5G08790
13	6715	5.9	AT5G63790
13	6715	5.9	AT1G77450
13	6715	5.9	AT1G52890
13	6715	5.9	AT3G15500
13	2536	1	AT1G14450
13	10717	1	AT5G01230
13	11083	1.03	AT3G50670
13	20396	2.22	AT3G46060
13	20396	2.22	AT3G09900
13	13738	1
13	12712	1	AT3G16910
13	17456	1	AT5G39530
13	17456	1	AT5G39520
13	14890	1.01	AT1G50510
13	20725	2.58	AT3G17310
13	20725	2.58	AT5G14620
13	20725	2.58	AT5G15380
13	3252	1	AT5G07320
13	3252	1	AT5G51050
13	3252	1	AT5G61810
13	13564	12.05	AT1G49240
13	13564	12.05	AT2G42090
13	13564	12.05	AT2G42100
13	13564	12.05	AT2G42170
13	13486	1.01	AT2G31670
13	13486	1.01	AT1G51360
13	9119	1.01	AT1G76250
13	19594	1.16	AT4G30630
13	19594	1.16	AT5G57910
13	5050	1	AT1G49380
13	19297	0.93
13	14939	1	AT5G38510
13	8114	1	AT3G18730
13	1759	3.06	AT5G23220
13	1759	3.06	AT1G53530
13	1759	3.06	AT1G23465
13	10321	1	AT2G44150
13	10321	1	AT3G59960
13	4701	1	AT4G19070
13	14325	2.88	AT1G43710
13	2747	1.83	AT2G32700
13	9825	2	AT1G14560
13	9825	2	AT4G26180
13	10366	1.26	AT4G24900
13	9072	1.05	AT5G19760
13	13654	3.05	AT2G19520
13	13654	3.05	AT4G29730
13	893	1.12	AT4G17250
13	893	1.12	AT5G47580
13	15908	0.99	AT5G11270
13	18721	1.04	AT5G27280
13	1439	4.95	AT3G16200
13	1439	4.95	AT5G11550
13	421	2.02	AT5G56110
13	421	2.02	AT3G28470
13	421	2.02	AT1G18960
13	18713	3.45
13	11408	1	AT1G20410
13	13182	1.23	AT5G58070
13	7050	1.02
13	6866	1.01	AT4G16850
13	7644	1.8	AT5G67550
13	13788	1.02	AT2G20390
13	18192	2.03	AT2G46620
13	19280	2.01
13	7872	1	AT2G37230
13	10875	1	AT5G27860
13	16290	3.01	AT3G03140
13	7512	2	AT5G11380
13	7512	2	AT4G15560
13	7512	2	AT3G21500
13	5250	5.9	AT3G46020
13	5250	5.9	AT4G20030
13	5250	5.9	AT2G27330
13	5250	5.9	AT5G06210
13	5250	5.9	AT3G20930
13	5250	5.9	AT1G73530
13	5250	5.9	AT5G59860
13	6018	1	AT2G36305
13	9996	1	AT3G17670
13	508	1.08	AT4G24830
13	20296	3.54	AT2G39430
13	20296	3.54	AT3G55230
13	20296	3.54	AT1G07730
13	20296	3.54	AT4G13580
13	101	1.03	AT1G52780
13	4078	1	AT3G09180
13	2884	2	AT5G64250
13	14665	2	AT2G36160
13	14665	2	AT4G32560
13	10007	2.02	AT1G01220
13	10007	2.02	AT1G11020
13	450	3.34	AT1G51600
13	450	3.34	AT3G21175
13	450	3.34	AT4G24470
13	15983	1	AT5G06260
13	15983	1	AT4G34070
13	13786	1	AT5G51280
13	12208	1.94	AT1G35680
13	12208	1.94	AT4G30930
13	2930	1.03	AT1G04850
13	2930	1.03	AT5G48690
13	13222	2.05	AT5G62930
13	13222	2.05	AT5G45920
13	852	1.01	AT2G40950
13	852	1.01	AT3G56660
13	852	1.01	AT3G10800
13	17295	1.05	AT5G50210
13	17295	1.05	AT1G67810
13	18341	1	AT1G73200
13	18341	1	AT1G17820
13	9424	1.1
13	4846	9.4	AT1G14600
13	4846	9.4	AT2G02060
13	4846	9.4	AT2G38300
13	4846	9.4	AT2G40260
13	4846	9.4	AT2G42660
13	4846	9.4	AT4G04555
13	4846	9.4	AT4G04605
13	4846	9.4	AT4G04580
13	20115	3.15
13	17542	1	AT1G76490
13	17542	1	AT2G17370
13	6010	1.05	AT1G08845
13	8954	1.24	AT3G52240
13	8446	1.69	AT3G15680
13	8446	1.69	AT5G25490
13	8446	1.69	AT2G26695
13	2189	1	AT2G17270
13	17080	1.02	AT2G25730
13	744	0.71
13	11906	1	AT3G11150
13	1245	1
13	17415	2.11	AT5G23490
13	17415	2.11	AT5G08440
13	17415	2.11	AT5G23510
13	7099	1	AT3G08640
13	7099	1	AT3G08630
13	17453	1	AT2G42110
13	12730	2	AT1G03370
13	12730	2	AT5G50170
13	17913	2.63	AT1G35720
13	17913	2.63	AT5G65020
13	17913	2.63	AT5G10230
13	17913	2.63	AT5G10220
13	17913	2.63	AT2G38750
13	17913	2.63	AT5G12380
13	17913	2.63	AT2G38760
13	11110	1	AT5G58575
13	4716	1.43	AT1G62515
13	4716	1.43	AT4G22463
13	11912	1	AT2G37035
13	12009	1	AT3G05120
13	12009	1	AT3G63010
13	13372	0.82	AT1G73890
13	2942	1.07
13	4767	1	AT3G29280
13	17756	1.04	AT5G21930
13	17791	2	AT3G45770
13	17791	2	AT3G55030
13	17791	2	AT2G39290
13	9802	1	AT1G14850
13	295	0.65
13	5522	1	AT5G25800
13	19233	1.04	AT1G16770
13	13246	1	AT5G16940
13	661	4.68	ATCG00480
13	661	4.68	AT5G08680
13	661	4.68	ATCG00470
13	18643	1	AT1G72490
13	18643	1	AT1G17400
13	18643	1	AT1G19115
13	6478	1.01	AT2G47430
13	15964	1
13	1497	1	AT3G01980
13	12690	1	AT4G20190
13	12690	1	AT5G44660
13	335	1	AT1G73840
13	20738	1.05
13	5604	1	AT5G66050
13	9386	1	AT2G01960
13	9386	1	AT5G57810
13	10072	2	AT1G19920
13	10072	2	AT4G14680
13	10072	2	AT5G43780
13	16375	1	AT3G45020
13	61	4.24	AT4G25980
13	61	4.24	AT2G41480
13	61	4.24	AT5G64120
13	61	4.24	AT5G39580
13	61	4.24	AT5G64110
13	61	4.24	AT1G77100
13	61	4.24	AT5G64100
13	3413	1	AT5G57940
13	3413	1	AT4G30560
13	17191	1	AT1G65230
13	1463	0.99	AT4G14850
13	5412	1.04	AT5G53160
13	5412	1.04	AT1G01360
13	5412	1.04	AT4G01026
13	5412	1.04	AT4G27920
13	16978	1	AT1G16610
13	16978	1	AT1G79100
13	12510	1	AT5G25590
13	12510	1	AT1G52320
13	14386	1	AT5G42350
13	996	1	AT1G30520
13	1419	2	AT4G15080
13	1419	2	AT3G22180
13	1419	2	AT2G33640
13	20767	1	AT1G44760
13	9307	1	AT1G12600
13	9307	1	AT4G23010
13	8936	1	AT1G48520
13	18309	1	AT1G30860
13	18309	1	AT2G34920
13	18309	1	AT5G44690
13	9305	2.46	AT1G64160
13	9305	2.46	AT4G23690
13	9305	2.46	AT4G11190
13	9305	2.46	AT4G11210
13	9305	2.46	AT4G11180
13	6026	1	AT2G32980
13	18227	2	AT1G74700
13	18227	2	AT2G04530
13	9531	1	AT5G27410
13	14474	1.05	AT2G32000
13	18965	3.64	AT4G08330
13	18965	3.64	AT3G07550
13	12857	1	AT2G21470
13	7203	1.25
13	2577	1	AT2G18520
13	2577	1	AT4G36680
13	5985	2.06	AT1G10200
13	20858	5.48	AT3G56860
13	20858	5.48	AT2G41060
13	20858	5.48	AT3G15010
13	20858	5.48	AT2G18830
13	20858	5.48	AT2G22100
13	20858	5.48	AT2G22090
13	18157	1	AT3G60820
13	18592	0.89	AT1G16950
13	18592	0.89	AT1G29290
13	18727	1.12	AT1G16410
13	18727	1.12	AT1G58260
13	18727	1.12	AT1G79370
13	18727	1.12	AT4G39950
13	18727	1.12	AT2G22330
13	18727	1.12	AT5G05260
13	18727	1.12	AT5G35917
13	18727	1.12	AT1G58265
13	18727	1.12	AT5G35920
13	11176	1
13	14060	0.86	AT3G09220
13	14060	0.86	AT5G01050
13	15577	2.39	AT5G10240
13	15577	2.39	AT3G47340
13	10276	1	AT2G32800
13	4832	1	AT1G54650
13	12469	1.07	AT3G23930
13	12469	1.07	AT4G13540
13	13389	1	AT5G05450
13	13389	1	AT1G71370
13	13389	1	AT1G71280
13	19907	1.01	AT4G34110
13	19907	1.01	AT1G49760
13	19907	1.01	AT2G23350
13	19907	1.01	AT2G15500
13	15881	6.24	AT4G38460
13	15881	6.24	AT4G36810
13	15881	6.24	AT2G18620
13	15881	6.24	AT1G49530
13	15881	6.24	AT3G20160
13	15881	6.24	AT2G18640
13	15881	6.24	AT2G23800
13	15881	6.24	AT3G14530
13	15881	6.24	AT3G32040
13	3040	2	AT3G21190
13	3040	2	AT1G51630
13	11633	3.69	AT2G39720
13	11633	3.69	AT5G59550
13	11633	3.69	AT3G46620
13	11633	3.69	AT5G02160
13	11633	3.69	AT3G30460
13	163	1.84
13	7398	1	AT2G44990
13	20122	1.21	AT1G64380
13	16412	2.01	AT2G19870
13	17422	2	AT1G08680
13	17422	2	AT4G13350
13	17422	2	AT4G32630
13	2170	1	AT4G33030
13	8260	1.1	AT3G53690
13	8260	1.1	AT3G14250
13	2124	1.64
13	9329	4.06	AT1G17550
13	9329	4.06	AT5G57050
13	9329	4.06	AT4G26080
13	9329	4.06	AT1G17545
13	9329	4.06	AT1G72770
13	9329	4.06	AT4G11040
13	8050	1.85	AT1G06930
13	8050	1.85	AT5G01790
13	15937	3.93	AT4G22880
13	15937	3.93	AT5G08640
13	15937	3.93	AT4G22870
13	15937	3.93	AT5G63590
13	15937	3.93	AT5G43935
13	15937	3.93	AT5G63600
13	15937	3.93	AT5G63595
13	15937	3.93	AT5G63580
13	8301	1	AT1G20810
13	7952	1	AT5G58005
13	14913	2.11	AT5G08390
13	14913	2.11	AT5G23430
13	14913	2.11	AT1G11160
13	14913	2.11	AT1G61210
13	20109	1.02	AT1G08280
13	1697	1.01	AT2G02080
13	1697	1.01	AT1G14580
13	1697	1.01	AT2G02070
13	1356	1.38	AT1G69500
13	1415	1	AT4G12400
13	1415	1	AT1G62740
13	1415	1	AT1G12270
13	7377	1	AT3G29090
13	1267	1	AT1G32310
13	15305	2.11	AT5G48250
13	15305	2.11	AT3G21880
13	15305	2.11	AT3G07650
13	15305	2.11	AT1G05290
13	15305	2.11	AT4G15250
13	15305	2.11	AT2G32310
13	9892	1
13	18220	1
13	748	1	AT3G56010
13	19231	3.07	AT4G03420
13	19231	3.07	AT1G03610
13	19231	3.07	AT4G28150
13	19231	3.07	AT1G17830
13	19231	3.07	AT1G73210
13	19231	3.07	AT5G23380
13	3726	1.01	AT1G26750
13	6843	1.03	AT3G62700
13	6843	1.03	AT2G47800
13	17682	1	AT2G19880
13	15774	1	AT1G01940
13	447	1	AT4G38160
13	7091	1.94	AT1G07180
13	7091	1.94	AT2G29990
13	3804	1	AT3G26750
13	9055	2
13	19017	1	AT3G17040
13	1413	1	AT3G11964
13	6500	0.56
13	10425	1.05	AT4G20360
13	18849	1	AT2G28450
13	1717	2	AT3G04350
13	1717	2	AT5G18490
13	1717	2	AT5G43950
13	1717	2	AT1G04090
13	1717	2	AT2G44260
13	1717	2	AT2G44230
13	1717	2	AT3G01870
13	1717	2	AT3G01880
13	6530	1	AT3G53900
13	1899	1.05	AT5G64816
13	8132	1.01	AT1G68520
13	8132	1.01	AT1G25440
13	8132	1.01	AT1G73870
13	8132	1.01	AT1G49130
13	14083	1.05	AT2G35900
13	9773	1	AT3G25940
13	9773	1	AT1G20065
13	10954	1	AT5G42400
13	20526	1	AT1G16870
13	8252	1	AT1G22800
13	14456	11.79	AT2G45430
13	14456	11.79	AT2G42940
13	14456	11.79	AT4G17800
13	14456	11.79	AT2G35270
13	14456	11.79	AT4G14465
13	14456	11.79	AT1G20900
13	14456	11.79	AT1G76500
13	14456	11.79	AT4G35390
13	14456	11.79	AT3G60870
13	14456	11.79	AT4G12050
13	14456	11.79	AT3G04570
13	14456	11.79	AT3G55560
13	11812	0.51
13	15379	1.18	AT4G11655
13	5148	1	AT2G02570
13	17868	1	AT3G05060
13	17868	1	AT5G27120
13	17868	1	AT5G27140
13	546	1
13	12366	1.86	AT4G11150
13	12366	1.86	AT1G64200
13	12366	1.86	AT3G08560
13	15737	1	AT2G36360
13	3107	1	AT1G09130
13	8621	2.16	AT3G48800
13	8621	2.16	AT5G23680
13	13625	1.74
13	11376	25.38	AT4G32890
13	11376	25.38	AT3G60530
13	11376	25.38	AT2G45050
13	11376	25.38	AT5G25830
13	11376	25.38	AT5G66320
13	11376	25.38	AT3G51080
13	11376	25.38	AT1G08010
13	11376	25.38	AT3G24050
13	11376	25.38	AT1G08000
13	11376	25.38	AT2G28340
13	11376	25.38	AT3G54810
13	11376	25.38	AT4G34680
13	11376	25.38	AT3G45170
13	11376	25.38	AT4G36240
13	11108	0.99
13	232	1	AT2G45320
13	13880	1.28
13	4453	1	AT5G67530
13	1006	1	AT1G08380
13	16170	1	AT5G54080
13	13022	1.01
13	16562	1.02	AT5G16620
13	7623	5.54	AT1G34370
13	7623	5.54	AT5G22890
13	13900	1.84	AT4G15840
13	18831	1	AT4G20910
13	18831	1	AT4G20920
13	4053	1	AT5G09390
13	3008	3.12	AT5G67470
13	3008	3.12	AT3G25500
13	3008	3.12	AT2G43800
13	3008	3.12	AT3G07540
13	3008	3.12	AT5G48360
13	3008	3.12	AT3G25493
13	19875	1.02	AT1G50900
13	17394	1	AT4G28590
13	10002	3.74	AT1G62050
13	10002	3.74	AT1G04780
13	10002	3.74	AT3G04470
13	10002	3.74	AT3G24210
13	10002	3.74	AT1G11740
13	7480	1
13	1633	1	AT1G08640
13	11276	1	AT5G14105
13	6774	1	AT4G33760
13	11012	4.36	AT3G57620
13	11012	4.36	AT1G14430
13	11012	4.36	AT1G75620
13	11012	4.36	AT1G19900
13	11012	4.36	AT1G67290
13	11012	4.36	AT5G19580
13	18941	1	AT3G16000
13	3902	1	AT1G09060
13	5418	1
13	6347	2	AT5G01710
13	6347	2	AT1G24480
13	6347	2	AT4G24805
13	19906	1	AT5G50230
13	2519	1	AT2G43080
13	17115	1.02	AT4G35530
13	4107	1.05	AT5G49960
13	7630	1.45	AT1G10585
13	7630	1.45	AT1G10586
13	7630	1.45	AT4G20970
13	13713	1	AT5G63220
13	166	1	AT5G01500
13	166	1	AT3G51870
13	5094	1
13	2525	1.03	AT1G31860
13	6363	1	AT3G19830
13	6363	1	AT1G50260
13	6299	2.07	AT5G37690
13	6299	2.07	AT1G74460
13	439	1	AT1G16900
13	17770	1.78	AT3G01370
13	15524	1	AT4G39970
13	12701	2	AT2G47420
13	12701	2	AT5G66360
13	16964	1	AT2G28130
13	15688	2.74	AT4G33380
13	7882	2.33
13	16030	1	AT3G47930
13	2336	1.05	AT1G59960
13	1858	1	AT1G49980
13	8834	1	AT5G08740
13	6543	2.73	AT1G55850
13	565	8.84	AT3G48660
13	565	8.84	AT5G08391
13	565	8.84	AT3G27030
13	565	8.84	AT3G27027
13	565	8.84	AT3G01940
13	565	8.84	AT3G01950
13	565	8.84	AT5G14110
13	565	8.84	AT5G40960
13	565	8.84	AT5G50560
13	12957	2.03	AT5G49555
13	20662	1.83	AT2G17410
13	20662	1.83	AT1G76510
13	20662	1.83	AT1G20910
13	10056	1	AT2G15240
13	18872	1	AT2G21385
13	515	1	AT2G40113
13	515	1	AT4G17215
13	515	1	AT5G47635
13	6256	1.03	AT2G24860
13	5145	2.01	AT1G64680
13	5145	2.01	AT1G03055
13	11416	1.01	AT3G57870
13	15309	1.03	AT3G06780
13	5695	2.23	AT5G04940
13	5695	2.23	AT1G73100
13	5695	2.23	AT4G13460
13	5695	2.23	AT2G33290
13	5695	2.23	AT1G17770
13	5695	2.23	AT2G24740
13	5695	2.23	AT2G05900
13	5695	2.23	AT5G47150
13	5496	1.02	AT5G47030
13	5544	0.56
13	14431	3.69	AT2G33310
13	14431	3.69	AT1G04550
13	14431	3.69	AT4G28640
13	14431	3.69	AT1G04100
13	14431	3.69	AT1G15050
13	14431	3.69	AT2G01200
13	14431	3.69	AT4G32280
13	8737	1	AT3G08650
13	18549	1.16	AT2G05790
13	18549	1.16	AT5G55180
13	18549	1.16	AT4G26830
13	4630	2.17	AT3G27890
13	6930	1.14	AT5G47120
13	6930	1.14	AT4G17580
13	6930	1.14	AT5G47130
13	10855	1	AT4G04780
13	865	1	AT5G05200
13	14056	1	AT1G08110
13	18404	6.31	AT4G10770
13	18404	6.31	AT5G53510
13	18404	6.31	AT5G53520
13	18404	6.31	AT4G27730
13	10790	1.01	AT2G28760
13	19447	2	AT3G12400
13	19447	2	AT5G13860
13	17305	2	AT3G07950
13	3921	24.16	AT1G14440
13	3921	24.16	AT2G02540
13	3921	24.16	AT1G69600
13	3921	24.16	AT1G14687
13	3921	24.16	AT5G60480
13	3921	24.16	AT5G15210
13	3921	24.16	AT3G28920
13	3921	24.16	AT1G75240
13	3921	24.16	AT2G18350
13	3921	24.16	AT3G50890
13	3921	24.16	AT5G39760
13	3921	24.16	AT4G24660
13	3921	24.16	AT5G42780
13	3921	24.16	AT5G65410
13	4908	1.45	AT1G02690
13	4908	1.45	AT4G16143
13	4908	1.45	AT1G09270
13	4908	1.45	AT5G49305
13	4908	1.45	AT3G05720
13	4908	1.45	AT4G02150
13	4908	1.45	AT5G52000
13	4908	1.45	AT5G49310
13	12077	1	AT2G37550
13	12077	1	AT3G53710
13	497	1	AT3G18600
13	497	1	AT5G65900
13	17558	1	AT3G07910
13	12776	1	AT5G22340
13	15618	5.71	AT1G33470
13	15618	5.71	AT1G22910
13	15618	5.71	AT2G46780
13	15618	5.71	AT3G06970
13	15618	5.71	AT3G54770
13	15618	5.71	AT5G11412
13	15618	5.71	AT5G53680
13	15618	5.71	AT5G53720
13	6919	1	AT1G76280
13	8261	4.36	AT4G18390
13	8261	4.36	AT3G15030
13	8261	4.36	AT2G31070
13	8261	4.36	AT1G53230
13	6116	1.73	AT4G10270
13	6116	1.73	AT4G10265
13	6116	1.73	AT4G33560
13	3482	2.35	AT3G09700
13	3482	2.35	AT5G03030
13	3482	2.35	AT2G35795
13	10377	1	AT5G13800
13	19931	2.25
13	18320	2.12	AT3G46630
13	18320	2.12	AT1G45230
13	6678	14.68	AT5G65700
13	6678	14.68	AT1G75820
13	6678	14.68	AT4G20270
13	510	2.03	AT3G47780
13	510	2.03	AT3G47750
13	510	2.03	AT3G47740
13	510	2.03	AT5G61740
13	510	2.03	AT3G47760
13	510	2.03	AT3G47770
13	510	2.03	AT3G47790
13	510	2.03	AT5G61700
13	8076	1	AT1G08960
13	14933	1	AT1G14030
13	9182	1.28	AT3G60550
13	20244	1.25	AT5G07900
13	20244	1.25	AT1G21150
13	3308	1	AT3G58490
13	12840	1	AT5G58760
13	20642	3.05	AT4G30550
13	20642	3.05	AT2G23970
13	20642	3.05	AT4G30530
13	20642	3.05	AT2G23960
13	20642	3.05	AT4G30540
13	16686	3.78	AT5G23810
13	5246	1.06	AT4G03090
13	16253	1.01	AT2G47910
13	18017	1	AT3G14410
13	18017	1	AT1G53660
13	9400	4.01	AT5G66040
13	9400	4.01	AT4G35770
13	9400	4.01	AT5G66170
13	9400	4.01	AT2G21045
13	9400	4.01	AT2G17850
13	14036	1	AT2G42800
13	4582	1	AT1G72175
13	4582	1	AT1G22510
13	4582	1	AT4G33940
13	12550	3.06	AT4G14430
13	12550	3.06	AT4G14440
13	12550	3.06	AT1G65520
13	15064	1.3	AT5G26680
13	7297	0.98	AT5G47940
13	3858	1	AT5G43190
13	14564	3.53	AT4G10955
13	14564	3.53	AT2G05260
13	14564	3.53	AT5G24230
13	14564	3.53	AT5G24220
13	14564	3.53	AT5G24180
13	14564	3.53	AT5G24200
13	14564	3.53	AT5G24190
13	14564	3.53	AT5G24210
13	14142	2	AT2G18950
13	8829	2.17	AT3G57480
13	8829	2.17	AT2G41835
13	8829	2.17	AT3G28210
13	8829	2.17	AT5G48205
13	13473	1	AT2G46520
13	16995	2.99	AT1G65450
13	18947	1.1	AT1G64880
13	18926	2.13	AT3G14440
13	18926	2.13	AT1G78390
13	18926	2.13	AT1G30100
13	18926	2.13	AT4G18350
13	18926	2.13	AT3G24220
13	11230	1.12	AT3G05290
13	18429	1	AT3G61770
13	3866	1.08	AT1G67340
13	3866	1.08	AT5G50450
13	17217	1.04	AT2G46500
13	17217	1.04	AT5G24240
13	17217	1.04	AT3G43950
13	6541	2	AT1G47670
13	6541	2	AT4G35180
13	16472	3.58	AT3G48610
13	16472	3.58	AT3G03530
13	16472	3.58	AT3G03520
13	16472	3.58	AT2G26870
13	16472	3.58	AT3G03540
13	15245	1	AT1G61850
13	9611	1	AT2G04540
13	4996	1.15	AT3G27740
13	6656	1	AT1G19580
13	6656	1	AT1G47260
13	6656	1	AT5G66510
13	7729	4.19	AT2G27090
13	7729	4.19	AT4G39790
13	7729	4.19	AT4G30130
13	7729	4.19	AT2G19090
13	7729	4.19	AT5G54480
13	8266	1	AT4G19890
13	434	1	AT3G04890
13	12219	1	AT5G53440
13	10836	1	AT2G37560
13	2726	1	AT5G19280
13	10167	2.02	AT2G35120
13	10167	2.02	AT1G32470
13	10115	1.23	AT4G23340
13	10115	1.23	AT5G51310
13	20853	1	AT2G30280
13	10528	1.02	AT2G26340
13	11877	1	AT4G19190
13	11024	1	AT3G18890
13	3222	1	AT3G22590
13	7980	1.07	AT3G07790
13	3639	1.02
13	7076	1	AT5G18570
13	17324	2.08	AT5G59520
13	17324	2.08	AT1G55910
13	4925	2	AT4G39670
13	4925	2	AT2G34690
13	11027	1	AT5G03220
13	17924	1	AT2G15890
13	14212	1.24	AT3G58090
13	13948	2.04	AT2G17220
13	13948	2.04	AT1G78800
13	13948	2.04	AT1G76360
13	13948	2.04	AT4G35600
13	13948	2.04	AT5G11360
13	13948	2.04	AT5G11400
13	13948	2.04	AT5G11410
13	13948	2.04	AT5G25440
13	13948	2.04	AT5G60090
13	20391	3.02	AT4G23050
13	20391	3.02	AT3G06620
13	20391	3.02	AT1G67890
13	20391	3.02	AT3G06640
13	20391	3.02	AT3G06630
13	13483	1.02	AT1G80890
13	13483	1.02	AT1G16000
13	888	1	AT1G67690
13	17879	1	AT1G74900
13	19234	1	AT5G01260
13	4666	1	AT1G72030
13	2353	1.01	AT1G07985
13	20267	1	AT4G29910
13	6054	2.12	AT3G63530
13	6054	2.12	AT5G07225
13	6054	2.12	AT5G52140
13	18542	1	AT5G16440
13	18542	1	AT3G02780
13	10761	4.51	AT4G28811
13	10761	4.51	AT1G02340
13	10761	4.51	AT2G20180
13	10761	4.51	AT1G09530
13	10761	4.51	AT1G68240
13	10761	4.51	AT4G28800
13	10761	4.51	AT4G28815
13	10761	4.51	AT2G43010
13	10761	4.51	AT3G59060
13	10761	4.51	AT2G46970
13	10761	4.51	AT4G28790
13	10765	1	AT5G11630
13	20705	1	AT2G22140
13	20705	1	AT2G21800
13	4165	1.01	AT4G04910
13	17747	1	AT1G09710
13	17747	1	AT1G58220
13	6563	1	AT3G01310
13	3307	1	AT3G23780
13	14612	1.03
13	10845	4.13	AT1G30220
13	10845	4.13	AT4G16480
13	10845	4.13	AT2G35740
13	10845	4.13	AT2G43330
13	15397	1	AT3G05970
13	15397	1	AT5G27600
13	9543	1.02
13	2735	2.05	AT1G18100
13	6408	1.98	AT1G79220
13	6408	1.98	AT5G57300
13	6193	1.01	AT3G06030
13	6193	1.01	AT1G09000
13	6193	1.01	AT1G54960
13	6193	1.01	AT2G43930
13	8883	2.01	AT1G30040
13	8883	2.01	AT1G78440
13	8883	2.01	AT1G02400
13	8883	2.01	AT2G34555
13	8883	2.01	AT1G47990
13	4122	2.76	AT3G14270
13	4122	2.76	AT4G33240
13	4122	2.76	AT1G71010
13	15183	1	AT3G59090
13	8755	1	AT4G32360
13	17641	1.14	AT1G76150
13	2347	1	AT2G46230
13	16607	1	AT5G25150
13	3956	1	AT3G56690
13	901	1	AT5G65110
13	18488	1	AT3G07100
13	16232	2	AT2G25680
13	16232	2	AT1G80310
13	11847	0.55	AT3G25855
13	6250	2.04	AT4G27595
13	6250	2.04	AT1G65010
13	6250	2.04	AT5G16730
13	6250	2.04	AT3G02930
13	2824	2	AT2G28315
13	2824	2	AT1G06890
13	9479	1	AT5G52970
13	16426	1.37	AT4G09320
13	17317	1	AT2G16660
13	17317	1	AT4G34950
13	11763	1.03	AT4G08320
13	8428	1	AT5G63610
13	16310	1.99	AT5G28060
13	16310	1.99	AT3G04920
13	13114	1	AT3G19895
13	2609	1	AT3G50685
13	558	1.99	ATMG00270
13	5810	1.02	AT5G58990
13	10021	1.01	AT1G21750
13	10021	1.01	AT1G77510
13	10021	1.01	AT3G62510
13	13939	4.37	AT5G07800
13	13939	4.37	AT5G61290
13	13939	4.37	AT1G12200
13	13939	4.37	AT1G62560
13	13939	4.37	AT1G12140
13	13939	4.37	AT1G62600
13	13939	4.37	AT1G62570
13	13939	4.37	AT1G62540
13	13939	4.37	AT1G62580
13	13939	4.37	AT1G12130
13	13939	4.37	AT1G12160
13	13939	4.37	AT1G65860
13	13939	4.37	AT1G63340
13	1177	1	AT1G21550
13	1177	1	AT5G44460
13	1177	1	AT4G20780
13	18708	1.58	AT3G23240
13	18708	1.58	AT1G06160
13	18708	1.58	AT2G31230
13	10614	1	AT1G28560
13	15180	1	AT4G25080
13	7670	1
13	2915	1.01	AT5G15280
13	6374	2.01	AT5G13840
13	6374	2.01	AT4G11920
13	6374	2.01	AT4G22910
13	10094	1.03	AT5G51230
13	10094	1.03	AT4G16845
13	10094	1.03	AT2G35670
13	10094	1.03	AT4G16810
13	14087	1	AT2G43640
13	16163	1	AT4G27650
13	16163	1	AT3G58390
13	7565	1.09	AT1G17350
13	7565	1.09	AT1G72420
13	12448	3.02	AT1G52720
13	12448	3.02	AT3G15630
13	528	1	AT2G22690
13	528	1	AT4G37880
13	528	1	AT5G09630
13	1730	1	AT3G09300
13	1730	1	AT5G59420
13	20195	1.6	AT1G31850
13	20195	1.6	AT4G19120
13	6939	2.11	AT2G14850
13	6939	2.11	AT4G33890
13	6939	2.11	AT4G31440
13	6939	2.11	AT2G24530
13	6939	2.11	AT5G67410
13	14897	1	AT5G61970
13	4588	1	AT4G38350
13	4588	1	AT1G42470
13	6204	1	AT1G05270
13	6204	1	AT2G32340
13	11053	1.01	AT5G06620
13	18612	1
13	1320	1	AT5G37790
13	1320	1	AT1G66460
13	12401	1.28	AT2G25110
13	14134	1	AT5G54830
13	14575	1.02
13	2603	1.14	AT3G15820
13	2603	1.14	AT3G15830
13	8581	1.06
13	541	2	AT1G71100
13	541	2	AT2G01290
13	541	2	AT3G04790
13	11084	4.75	AT1G22450
13	11084	4.75	AT4G28060
13	11084	4.75	AT1G32710
13	1045	1	AT3G22290
13	13368	1.05	AT5G03080
13	17948	2.35	AT5G51300
13	2492	2.01	AT3G19920
13	2492	2.01	AT5G64230
13	7802	2.08	AT1G51660
13	7802	2.08	AT3G21220
13	7802	2.08	AT1G73500
13	7802	2.08	AT1G18350
13	7802	2.08	AT3G06230
13	7802	2.08	AT1G32320
13	11009	1	AT1G12840
13	16145	1.75	AT4G37870
13	16145	1.75	AT5G65690
13	16145	1.75	AT3G15850
13	16145	1.75	AT1G06080
13	16145	1.75	AT2G31360
13	16145	1.75	AT1G06350
13	16145	1.75	AT1G06360
13	16145	1.75	AT1G06090
13	16145	1.75	AT1G06100
13	16145	1.75	AT3G15870
13	5364	1	AT1G09575
13	5364	1	AT1G57610
13	9511	2.17	AT3G23020
13	9511	2.17	AT1G73710
13	13240	1.22	AT3G51600
13	13240	1.22	AT5G59310
13	13240	1.22	AT5G59320
13	13240	1.22	AT2G38540
13	13240	1.22	AT3G51590
13	13240	1.22	AT5G59330
13	9799	2.17	AT1G22760
13	9799	2.17	AT1G71770
13	9799	2.17	AT1G34140
13	9799	2.17	AT3G19350
13	12226	1	AT5G14260
13	1474	1.01	AT5G40140
13	1474	1.01	AT5G65200
13	1474	1.01	AT5G62560
13	1474	1.01	AT3G47820
13	19289	1	AT3G13225
13	8077	1.54	AT5G12200
13	9619	1.04
13	5701	2.66	AT2G01140
13	5701	2.66	AT2G21330
13	1805	2.93	ATCG00540
13	1805	2.93	ATCG00530
13	7620	1
13	11178	1.49	AT5G52650
13	11178	1.49	AT5G41520
13	19299	2	AT3G08950
13	19299	2	AT4G39740
13	8048	2.01	AT4G26000
13	8048	2.01	AT3G04610
13	15859	2	AT4G24460
13	15859	2	AT5G19380
13	15859	2	AT5G12170
13	6274	1	AT5G58560
13	7135	1	AT2G31725
13	7135	1	AT1G05730
13	7135	1	AT2G43720
13	7135	1	AT1G05740
13	1480	1	AT5G26180
13	20579	0.85	AT3G44716
13	11821	1.03	AT4G04220
13	9911	1	AT3G15620
13	1305	1
13	473	4.11	AT4G37520
13	473	4.11	AT5G14130
13	473	4.11	AT3G49960
13	473	4.11	AT5G67400
13	473	4.11	AT2G18980
13	473	4.11	AT4G30170
13	1720	1	AT1G34290
13	10378	1.68	AT5G20180
13	10378	1.68	ATCG00760
13	10190	2	AT3G63060
13	10190	2	AT5G15440
13	10190	2	AT5G39360
13	19947	2	AT1G32520
13	19947	2	AT3G09580
13	2110	1	AT3G59630
13	418	28.85	AT5G19170
13	418	28.85	AT2G44210
13	418	28.85	AT5G56530
13	418	28.85	AT1G55360
13	418	28.85	AT2G44220
13	418	28.85	AT5G18460
13	418	28.85	AT2G44240
13	418	28.85	AT3G48230
13	418	28.85	AT5G25960
13	418	28.85	AT2G44250
13	418	28.85	AT2G17750
13	418	28.85	AT2G03930
13	418	28.85	AT2G19360
13	418	28.85	AT2G20170
13	418	28.85	AT4G23390
13	418	28.85	AT4G23370
13	418	28.85	AT4G23380
13	418	28.85	AT4G23350
13	418	28.85	AT4G23360
13	418	28.85	AT4G23373
13	418	28.85	AT2G27320
13	418	28.85	AT2G35250
13	418	28.85	AT2G38255
13	418	28.85	AT4G17505
13	418	28.85	AT4G17860
13	418	28.85	AT3G16930
13	418	28.85	AT5G25950
13	418	28.85	AT5G46810
13	418	28.85	AT5G46820
13	418	28.85	AT5G46200
13	514	0.9	AT5G47230
13	514	0.9	AT5G51190
13	514	0.9	AT4G17490
13	514	0.9	AT5G61600
13	514	0.9	AT5G07580
13	514	0.9	AT5G61590
13	19589	1	AT5G27970
13	10059	5.31	AT1G32230
13	10059	5.31	AT1G23550
13	10059	5.31	AT1G70440
13	10059	5.31	AT5G62520
13	10059	5.31	AT2G35510
13	10059	5.31	AT3G47720
13	13623	1	AT5G24460
13	15536	1	AT5G05210
13	15536	1	AT2G27750
13	11932	4.63	AT5G24860
13	11932	4.63	AT5G10625
13	11932	4.63	AT4G31380
13	1049	1	AT1G31170
13	3599	1	AT1G19340
13	3600	1	AT2G41010
13	3600	1	AT3G56880
13	1931	1.67	AT1G17410
13	2584	1	AT1G32550
13	13375	3.5	AT1G54890
13	13375	3.5	AT5G54370
13	13375	3.5	AT4G27400
13	13375	3.5	AT5G60520
13	13375	3.5	AT5G60530
13	15382	1.08	AT3G47860
13	17940	1.05	AT4G33480
13	2440	1.03	AT1G69760
13	2440	1.03	AT1G26920
13	7744	3	AT1G68140
13	7744	3	AT1G77770
13	7744	3	AT3G24740
13	7744	3	AT1G15430
13	7744	3	AT1G80220
13	7744	3	AT2G26050
13	7744	3	AT4G08460
13	7744	3	AT3G25910
13	12058	3.16	AT3G12740
13	12058	3.16	AT1G79450
13	12058	3.16	AT1G16360
13	12058	3.16	AT5G46150
13	10483	0.66	AT5G08780
13	19971	1	AT4G02720
13	10876	1	AT1G68540
13	10876	1	AT1G25460
13	13839	6.23	AT5G41380
13	13839	6.23	AT1G04500
13	13839	6.23	AT1G63820
13	13839	6.23	AT3G12890
13	13839	6.23	AT2G33350
13	13839	6.23	AT5G59990
13	7803	1.96	AT2G02050
13	14662	1	AT2G16630
13	16690	1	AT4G30860
13	8475	1.19	AT4G05140
13	8475	1.19	AT4G05110
13	8475	1.19	AT3G09990
13	8475	1.19	AT4G05130
13	8475	1.19	AT1G61630
13	16747	5.32	AT1G61680
13	16761	1.16	AT5G53850
13	20277	1	AT1G05210
13	20277	1	AT2G32380
13	20277	1	AT1G05220
13	6537	2.05	AT5G22450
13	9870	4.81	AT5G48490
13	9870	4.81	AT5G48485
13	8497	1.01	AT5G45170
13	4478	1	AT2G32640
13	10075	3.78	AT2G46600
13	10075	3.78	AT4G27280
13	10075	3.78	AT5G54490
13	9132	2.99	AT5G27740
13	14472	1	AT1G60430
13	15028	1	AT3G01560
13	15028	1	AT5G14540
13	19533	1.02	AT5G44520
13	11350	2	AT2G38060
13	11350	2	AT3G46980
13	15389	3.8	AT3G44110
13	16899	2.08
13	11058	2.17	AT5G13240
13	11058	2.17	AT4G25200
13	11058	2.17	AT5G51440
13	7580	3.15
13	20038	1.97	AT5G41940
13	20038	1.97	AT3G49350
13	20038	1.97	AT5G53570
13	20038	1.97	AT5G24390
13	13487	2.03	AT4G21060
13	13487	2.03	AT5G62620
13	13487	2.03	AT1G74800
13	13487	2.03	AT1G27120
13	3453	1	AT2G26430
13	10443	1	AT3G19870
13	18049	3.17
13	775	1	AT1G33390
13	12238	1.01	AT5G02410
13	2746	1.13	AT5G17250
13	7263	1.36	AT1G70350
13	7474	1	AT1G77300
13	1043	1	AT5G08540
13	11737	1	AT4G32820
13	7368	1	AT4G22370
13	2798	1	AT1G60070
13	2798	1	AT1G23900
13	2798	1	AT1G23935
13	4022	1
13	16923	1	AT4G24820
13	18573	1	AT5G41240
13	18573	1	AT5G41220
13	8397	1.02	AT5G04240
13	7412	1.75
13	12513	1	AT1G17470
13	19153	1	AT3G07700
13	18505	1.01	AT3G20740
13	5348	1	AT3G55000
13	18363	1	AT4G17270
13	18363	1	AT2G03410
13	14856	1	AT5G54850
13	3082	1.05	AT2G03800
13	6881	1.02	AT5G11770
13	19182	1.02	AT5G42810
13	19182	1.02	AT1G22100
13	19182	1.02	AT1G58936
13	19182	1.02	AT1G59171
13	18277	1.01	AT3G61730
13	18277	1.01	AT3G62500
13	11172	1	AT3G26890
13	11172	1	AT5G41110
13	15317	1.24	AT5G24510
13	15317	1.24	AT4G00810
13	2094	1.02	AT5G24610
13	2094	1.02	AT3G49550
13	8232	1	AT3G21570
13	8232	1	AT4G02040
13	17341	3.9	AT4G33070
13	17341	3.9	AT5G54960
13	20465	1.19	AT5G24630
13	10993	1.02	AT3G08590
13	18280	2.08	AT4G18540
13	14587	1.04	AT1G16570
13	17483	1	AT5G61500
13	15626	1.02	AT5G03650
13	15626	1.02	AT2G36390
13	9948	1	AT1G66670
13	10140	1	AT4G36720
13	11659	1	AT1G10730
13	1297	1.13	AT1G71692
13	13282	1	AT1G05835
13	12830	1	AT3G33530
13	12830	1	AT2G26610
13	5485	1.92	AT1G07750
13	5538	1.6	AT4G21450
13	5538	1.6	AT5G54110
13	5538	1.6	AT4G05060
13	12071	2.02	AT1G55865
13	6111	1.05	AT3G47650
13	5751	1	AT5G58730
13	15238	1	AT4G38760
13	2269	0.78	AT3G49490
13	9692	1	AT2G15270
13	13876	1	AT5G64370
13	7875	3.02	AT1G08570
13	7875	3.02	AT2G33270
13	7875	3.02	AT5G61440
13	16507	7.97	AT1G55570
13	16507	7.97	AT3G13400
13	16507	7.97	AT1G76160
13	16507	7.97	AT4G22010
13	16507	7.97	AT1G41830
13	16507	7.97	AT5G66920
13	16507	7.97	AT1G21850
13	16507	7.97	AT1G21860
13	16507	7.97	AT4G38420
13	16507	7.97	AT1G75790
13	16507	7.97	AT2G23630
13	16507	7.97	AT4G37160
13	16507	7.97	AT4G28090
13	1425	1	AT1G62280
13	1425	1	AT1G62262
13	9391	1	AT1G71696
13	7793	2.02	AT4G09820
13	7793	2.02	AT5G41315
13	7793	2.02	AT1G63650
13	7793	2.02	AT4G00480
13	13471	2.16	AT3G02770
13	13471	2.16	AT5G56260
13	10175	1	AT1G76065
13	8597	1
13	18387	1	AT5G07840
13	18387	1	AT5G61230
13	7519	2.01	AT3G20060
13	4930	1.3	AT1G13950
13	4930	1.3	AT1G26630
13	4990	1.03	AT1G02680
13	16753	1	AT1G05940
13	4134	2	AT5G66055
13	4134	2	AT5G40160
13	3932	1.57	AT5G17300
13	3932	1.57	AT5G37260
13	3932	1.57	AT1G18330
13	4289	1	AT2G35500
13	14514	2.58	AT3G03780
13	14514	2.58	AT5G20980
13	14128	1	AT2G40690
13	537	1	AT1G63780
13	15410	1	AT4G30340
13	15410	1	AT2G18730
13	15410	1	AT5G57690
13	13271	1	AT1G58030
13	13271	1	AT5G36940
13	13271	1	AT3G03720
13	8449	1	AT1G59610
13	14620	2	AT5G05840
13	14620	2	AT5G66740
13	14620	2	AT1G75160
13	14620	2	AT3G55720
13	10676	1	AT3G18524
13	14144	1	AT1G56440
13	6093	1	AT2G20790
13	17566	2
13	170	5.47	AT3G53990
13	170	5.47	AT3G03270
13	170	5.47	AT3G17020
13	5042	1	AT3G56120
13	18464	1	AT1G54500
13	139	1.68	AT3G21250
13	9508	3.17	AT2G03060
13	9508	3.17	AT1G18750
13	9508	3.17	AT1G69540
13	9508	3.17	AT2G26320
13	13632	1.01	AT3G59680
13	12106	1.05	AT1G47278
13	12307	1.06	AT5G04590
13	1073	2	AT4G19020
13	1073	2	AT1G69770
13	1073	2	AT1G80740
13	2975	2	AT3G18440
13	2975	2	AT1G18420
13	2975	2	AT1G25480
13	2975	2	AT2G17470
13	2975	2	AT1G68600
13	16777	1.03	AT5G14920
13	9243	0.91	AT4G08280
13	4363	2.03
13	7137	1	AT3G07720
13	7137	1	AT3G16410
13	7137	1	AT1G54040
13	7137	1	AT2G33070
13	7137	1	AT5G48180
13	20111	1.03	AT3G22510
13	20111	1.03	AT5G27990
13	14457	7.3	AT5G12870
13	14457	7.3	AT3G08500
13	14457	7.3	AT1G09540
13	14457	7.3	AT5G52260
13	14457	7.3	AT3G12720
13	14457	7.3	AT4G01680
13	14457	7.3	AT1G57560
13	14457	7.3	AT5G26660
13	6520	1.19	AT1G63640
13	6520	1.19	AT5G41310
13	6520	1.19	AT1G18410
13	6520	1.19	AT1G73860
13	17234	1	AT1G63290
13	8602	1	AT1G20260
13	8326	3.09	AT5G12350
13	8326	3.09	AT5G19420
13	8326	3.09	AT1G65920
13	8326	3.09	AT1G69710
13	8326	3.09	AT3G47660
13	8535	1.9	AT5G24330
13	8535	1.9	AT5G09790
13	9455	3.25	AT3G24480
13	9455	3.25	AT4G13340
13	9455	3.25	AT4G18670
13	9455	3.25	AT5G25550
13	9455	3.25	AT1G12040
13	8191	1	AT4G29070
13	2417	5.03	AT5G57970
13	2417	5.03	AT1G80850
13	2417	5.03	AT3G12710
13	2417	5.03	AT5G44680
13	2417	5.03	AT1G13635
13	2417	5.03	AT1G15970
13	2417	5.03	AT1G75090
13	14341	2.84	AT2G18660
13	20180	2.02	AT4G29160
13	5354	2.77	AT5G13300
13	5354	2.77	AT5G61980
13	8665	1	AT1G64385
13	15838	1.02	AT2G43360
13	20131	0.7	AT4G21865
13	8136	1	AT2G22425
13	8136	1	AT4G40042
13	5275	1	AT5G38360
13	20078	1	AT2G35410
13	20078	1	AT4G09040
13	7910	1.02	AT4G34100
13	7910	1.02	AT4G32670
13	8392	1	AT1G27950
13	2325	1	AT3G48330
13	2325	1	AT5G50240
13	7126	1	AT5G48440
13	3880	1	AT5G23370
13	3880	1	AT5G08350
13	8021	1.01	AT3G27320
13	8021	1.01	AT5G14310
13	19869	1
13	17027	1.53	AT1G28680
13	17027	1.53	AT5G07080
13	17027	1.53	AT2G25150
13	17027	1.53	AT2G23510
13	17027	1.53	AT3G47170
13	13422	1	AT5G57130
13	13422	1	AT4G29920
13	10989	1	AT1G14750
13	3199	1	AT5G24670
13	18391	1	AT4G13870
13	18391	1	AT4G13885
13	8170	1	AT1G26740
13	8170	1	AT1G69485
13	16962	2.56	AT1G23150
13	16962	2.56	AT1G70780
13	16962	2.56	AT5G37730
13	2293	1	AT1G15230
13	19128	1	AT5G54750
13	10741	2.11	AT1G20925
13	10741	2.11	AT1G76520
13	10741	2.11	AT1G76530
13	10741	2.11	AT5G65980
13	10741	2.11	AT2G17500
13	20169	1.85	AT1G30475
13	20169	1.85	AT1G56200
13	5344	2.09	AT5G48970
13	5344	2.09	AT3G21390
13	13421	1.08	AT3G46730
13	6821	1	AT3G27340
13	15946	1.21	AT2G45250
13	15035	1	AT5G12410
13	3652	1	AT1G51060
13	11599	1	AT3G55800
13	12851	1	AT1G18640
13	6612	1	AT5G52980
13	11064	1.31	AT4G33150
13	11527	1	AT1G19850
13	17419	1
13	17635	2.01	AT3G50910
13	17635	2.01	AT5G66480
13	2564	7.63	AT2G04220
13	2564	7.63	AT5G48270
13	2564	7.63	AT3G13229
13	2564	7.63	AT4G12690
13	2564	7.63	AT3G04860
13	2564	7.63	AT5G28150
13	2564	7.63	AT2G25200
13	2564	7.63	AT5G11000
13	2564	7.63	AT2G27770
13	2564	7.63	AT2G36470
13	12841	2.15	AT5G63110
13	12841	2.15	AT4G38130
13	12841	2.15	AT5G35600
13	9254	1	AT1G09300
13	1851	1.99	AT5G38110
13	1851	1.99	AT1G66740
13	9541	3.95	AT5G16600
13	9541	3.95	AT1G66230
13	9541	3.95	AT4G12350
13	9541	3.95	AT4G22680
13	9541	3.95	AT5G14340
13	9541	3.95	AT5G62320
13	12267	1	AT1G55915
13	19530	0.77
13	7051	1	AT5G19200
13	7051	1	AT3G06060
13	17935	1.05	AT5G54130
13	17935	1.05	AT1G02270
13	2905	1	AT4G01410
13	15610	1.03	AT3G48570
13	9822	2.3	AT4G08250
13	10368	1.01	AT1G73350
13	12353	1.05
13	18910	3.36	AT3G54300
13	18910	3.36	AT2G32670
13	18910	3.36	AT4G15780
13	18910	3.36	AT2G33110
13	18910	3.36	AT3G24890
13	18910	3.36	AT3G25013
13	13813	3.05	AT4G14300
13	13813	3.05	AT2G33410
13	13813	3.05	AT3G07810
13	13813	3.05	AT4G26650
13	13813	3.05	AT5G55550
13	13813	3.05	AT1G58470
13	13813	3.05	AT5G47620
13	4534	1.35
13	17272	1	AT4G32520
13	2506	2.88	AT3G19760
13	2506	2.88	AT3G19780
13	2506	2.88	AT1G51380
13	16743	1.02	AT4G20150
13	1350	1.01	AT5G22380
13	1350	1.01	AT3G44350
13	14646	1.29	AT5G23050
13	3445	1	AT3G56150
13	3445	1	AT3G22860
13	2922	1.01
13	13849	1	AT4G21720
13	9599	0.55	AT3G52230
13	3732	1	AT4G00231
13	12288	3.43	AT1G08040
13	12288	3.43	AT1G67850
13	12288	3.43	AT3G27470
13	12288	3.43	AT3G26440
13	12288	3.43	AT1G13000
13	12288	3.43	AT1G24570
13	12288	3.43	AT2G25905
13	13722	1	AT1G26590
13	13722	1	AT1G26610
13	10677	1	AT3G54010
13	18289	1
13	14051	0.99	AT1G15270
13	2047	2.04	AT5G58490
13	2047	2.04	AT2G02400
13	608	1	AT4G23990
13	608	1	AT4G24000
13	608	1	AT4G24010
13	5971	0.9	AT1G27435
13	18905	1.66	AT3G02010
13	12125	1.01	AT5G15390
13	3568	1	AT5G43500
13	4234	1	AT4G02790
13	3771	1	AT4G15470
13	17616	1	AT1G04650
13	13528	1.02	AT5G40850
13	16135	1
13	884	1	AT3G23700
13	7308	1	AT1G07980
13	9071	1
13	4536	0.96	AT1G16790
13	10166	1.01
13	5446	1	AT1G20575
13	7613	7.86	AT5G57390
13	7613	7.86	AT1G51190
13	7613	7.86	AT3G20840
13	7613	7.86	AT5G17430
13	7613	7.86	AT5G10510
13	7613	7.86	AT5G65510
13	4012	1	AT1G72320
13	15613	1	AT3G56140
13	15613	1	AT2G40400
13	1878	1.01	AT5G43210
13	19579	2.08	AT3G46870
13	19579	2.08	AT1G62350
13	9115	1
13	8998	2.31	AT2G25490
13	8998	2.31	AT5G25350
13	5219	1	AT4G35640
13	5219	1	AT2G17640
13	19430	1	AT4G28760
13	19430	1	AT5G43880
13	19430	1	AT2G20240
13	14383	2.01	AT5G56300
13	14383	2.01	AT4G26420
13	14383	2.01	AT5G55250
13	1056	1	AT3G19810
13	15894	1	AT2G01860
13	20470	4.05	AT4G27700
13	20470	4.05	AT5G05230
13	20470	4.05	AT2G40640
13	8682	1	AT3G32940
13	8744	1	AT1G53670
13	16017	3	AT2G42290
13	16017	3	AT1G67510
13	16017	3	AT3G57830
13	16017	3	AT2G01210
13	16017	3	AT1G25320
13	16017	3	AT1G66830
13	16538	1	AT4G10180
13	16932	2	AT1G30825
13	16932	2	AT2G33385
13	18427	1	AT2G29210
13	17678	1	AT1G20770
13	5692	1	AT1G77710
13	4753	2.73	AT5G64270
13	4753	2.73	AT1G30580
13	9954	0.53
13	18475	0.83	AT2G09990
13	3267	1.03	AT2G47600
13	6236	2.07	AT2G39650
13	19546	1.01	AT3G17600
13	19546	1.01	AT3G62100
13	19546	1.01	AT2G46990
13	2363	1.71	AT1G09640
13	19915	3.71	AT1G25420
13	19915	3.71	AT2G14830
13	19915	3.71	AT1G34220
13	19915	3.71	AT1G51900
13	19915	3.71	AT4G35730
13	11825	1
13	15864	1	AT1G49870
13	17663	1.01	AT4G33410
13	20055	1.02
13	16057	2.07	AT3G20010
13	16057	2.07	AT3G16600
13	16057	2.07	AT1G50410
13	11392	1.01	AT1G04130
13	15039	1	AT1G33560
13	15039	1	AT5G04720
13	15039	1	AT4G33300
13	15039	1	AT5G47280
13	20330	1	AT5G24350
13	17839	2	AT2G47670
13	17839	2	AT3G62820
13	15202	1	AT1G47900
13	15202	1	AT1G19835
13	15202	1	AT4G36120
13	15202	1	AT2G24470
13	17285	1	AT5G25630
13	16789	1	AT3G51050
13	13901	1	AT1G45050
13	13901	1	AT4G36410
13	20252	1.74	AT4G32320
13	13638	1.15	AT4G34830
13	882	1	AT3G53940
13	882	1	AT3G55640
13	882	1	AT2G37890
13	19980	10.14	AT5G65600
13	19980	10.14	AT5G10530
13	15099	10.38	AT5G60250
13	15099	10.38	AT2G25370
13	15099	10.38	AT3G45580
13	15099	10.38	AT4G19670
13	15099	10.38	AT3G45570
13	15099	10.38	AT3G45560
13	15099	10.38	AT3G43750
13	15099	10.38	AT2G26130
13	15099	10.38	AT3G45480
13	15099	10.38	AT3G45460
13	15099	10.38	AT2G26135
13	15099	10.38	AT3G45540
13	15099	10.38	AT2G19610
13	15099	10.38	AT5G07640
13	15099	10.38	AT2G25360
13	15099	10.38	AT2G21420
13	15099	10.38	AT5G37560
13	15099	10.38	AT3G45470
13	15099	10.38	AT2G22940
13	15099	10.38	AT3G45555
13	15099	10.38	AT3G45510
13	15099	10.38	AT3G43180
13	15099	10.38	AT3G45500
13	15099	10.38	AT3G45525
13	255	1.01	AT2G34630
13	11540	1	AT5G17460
13	836	1.01	AT2G41760
13	19662	1	AT2G33793
13	3860	1	AT5G48830
13	17718	1	AT4G35760
13	18196	1	AT5G20080
13	20291	1.18	AT2G22430
13	20291	1.18	AT4G40060
13	20291	1.18	AT5G65310
13	14596	1	AT2G45360
13	14596	1	AT3G60780
13	14596	1	AT1G62840
13	14596	1	AT1G12320
13	15324	2.46	AT1G04410
13	15324	2.46	AT5G56720
13	578	1.13	AT3G23280
13	578	1.13	AT4G14365
13	7710	1	AT1G79490
13	12723	1.03	AT3G09890
13	5061	2.47	AT3G22190
13	5061	2.47	AT2G33990
13	5061	2.47	AT3G15050
13	14166	3.61	AT2G03440
13	14166	3.61	AT1G13930
13	9882	1.91	AT5G53500
13	9882	1.91	AT5G24320
13	9882	1.91	AT1G48870
13	9882	1.91	AT5G42010
13	9882	1.91	AT1G64610
13	16744	1.07
13	6624	4.08	AT3G51620
13	6624	4.08	AT5G50890
13	6624	4.08	AT3G61690
13	6624	4.08	AT3G10700
13	6624	4.08	AT2G40520
13	6624	4.08	AT3G56320
13	3260	1	AT1G29040
13	2795	1
13	1684	1	AT2G35690
13	1819	1	AT4G20980
13	8404	4.69	AT3G07330
13	8404	4.69	AT4G31590
13	8404	4.69	AT3G28180
13	14147	1.37	AT1G25330
13	14147	1.37	AT1G18400
13	14147	1.37	AT1G73830
13	1053	1	AT5G44710
13	8595	0.89	AT3G21820
13	19037	1	AT1G18660
13	5157	2.01	AT3G58690
13	5157	2.01	AT1G54820
13	5157	2.01	AT5G60080
13	10492	2.01	AT5G17710
13	10492	2.01	AT1G36390
13	8662	1	AT2G31840
13	16594	1.04
13	7118	1	AT5G12920
13	15022	1.03	AT5G38730
13	1721	2	AT5G10290
13	1721	2	AT5G63710
13	1721	2	AT5G65240
13	2448	1	AT5G52800
13	10322	19.7	AT2G17120
13	19484	4.07	AT4G39330
13	19484	4.07	AT4G37970
13	19484	4.07	AT2G21730
13	19484	4.07	AT4G37990
13	19484	4.07	AT4G37980
13	19484	4.07	AT3G07020
13	19484	4.07	AT1G43620
13	1894	1	AT3G10730
13	1894	1	AT5G04990
13	2104	1.03
13	1751	1.92	AT4G24570
13	1751	1.92	AT2G22500
13	1751	1.92	AT5G09470
13	16332	1	AT1G08610
13	19361	1.83	AT5G27240
13	19361	1.83	AT3G04980
13	19361	1.83	AT3G05110
13	19361	1.83	AT5G18730
13	19361	1.83	AT3G06340
13	19361	1.83	AT5G18740
13	17257	1.08	AT5G20630
13	17257	1.08	AT1G72610
13	262	1	AT4G38225
13	915	1.94	AT2G23070
13	915	1.94	AT5G67380
13	8427	1	AT4G17360
13	13179	1.02	AT3G01435
13	513	1	AT1G71220
13	2937	1	AT1G03160
13	17432	1	AT3G02790
13	17432	1	AT5G16470
13	3925	1	AT2G01120
13	18776	1	AT1G77290
13	11681	1.03	AT3G59650
13	2769	1.12	AT3G45030
13	12347	1	AT3G60070
13	12347	1	AT2G44280
13	11291	1	AT2G40430
13	9155	1
13	16251	1.25
13	1886	1	AT1G08490
13	11576	5.22	ATCG00890
13	11576	5.22	ATCG00900
13	10850	1	AT3G43540
13	13936	1	AT1G50300
13	20425	1	AT5G19540
13	9747	1	AT2G27460
13	10247	1	AT2G43160
13	10247	1	AT3G59290
13	16712	1	AT1G01510
13	6475	1
13	2944	2.94	AT1G54290
13	2944	2.94	AT5G54940
13	9513	2.09	AT1G56220
13	9513	2.09	AT1G54070
13	16583	1.2	AT1G80710
13	15097	1	AT5G57280
13	6265	6.39	AT2G17800
13	6265	6.39	AT4G28950
13	6265	6.39	AT5G62880
13	6265	6.39	AT5G45970
13	6265	6.39	AT2G44690
13	6265	6.39	AT4G35020
13	3918	0.91	AT5G13770
13	5320	1.03	AT1G32580
13	5320	1.03	AT2G35240
13	11875	2.09	AT1G61720
13	11875	2.09	AT4G27250
13	184	2.02	AT4G25515
13	184	2.02	AT1G43850
13	15718	1.83	AT3G07660
13	7740	2.61	AT5G20060
13	7740	2.61	AT1G52700
13	7740	2.61	AT1G47780
13	7740	2.61	AT1G47786
13	7740	2.61	AT1G52695
13	3778	1.66	AT3G11210
13	3778	1.66	AT2G38180
13	6985	1.01	AT5G63520
13	14506	1	AT3G02580
13	14506	1	AT3G02590
13	16748	2	AT1G31940
13	16748	2	AT2G35585
13	16748	2	AT2G01913
13	9488	2.14	AT2G38905
13	9488	2.14	AT3G05880
13	9488	2.14	AT3G05890
13	9488	2.14	AT4G28088
13	9488	2.14	AT4G30660
13	9488	2.14	AT1G57550
13	9488	2.14	AT2G24040
13	9488	2.14	AT4G30650
13	10795	1	AT5G60160
13	1989	1	AT4G36220
13	1989	1	AT5G04330
13	1139	1.02	AT1G65090
13	1139	1.02	AT5G36100
13	6276	2.06	AT5G37660
13	6276	2.06	AT3G60720
13	6276	2.06	AT2G01660
13	6276	2.06	AT1G70690
13	76	1.02	AT5G23720
13	17563	1
13	8396	0.99
13	4168	1	AT3G05010
13	4168	1	AT5G27210
13	1037	1	AT1G03280
13	1037	1	AT4G20340
13	1037	1	AT4G20810
13	5116	0.99	AT2G01905
13	9251	1	AT1G06050
13	3609	1	AT3G04260
13	6489	5.35	AT5G57330
13	6489	5.35	AT3G61610
13	6489	5.35	AT4G23730
13	6489	5.35	AT3G01590
13	6489	5.35	AT4G25900
13	18208	1	AT4G02760
13	18208	1	AT4G02740
13	18208	1	AT4G02733
13	18208	1	AT4G02735
13	18208	1	AT4G08535
13	1901	1.06	AT5G21430
13	6110	1	AT1G29220
13	17150	2.7	AT1G56320
13	17150	2.7	AT5G49350
13	19645	0.53	AT2G17770
13	19645	0.53	AT4G35900
13	12210	1	AT2G32600
13	11809	2	AT3G54790
13	11809	2	AT2G23140
13	11809	2	AT5G67340
13	20680	2.1	AT5G35730
13	20680	2.1	AT2G32295
13	1745	1
13	2538	1	AT3G07130
13	2538	1	AT2G32770
13	15757	1.02	AT5G58770
13	15757	1.02	AT5G58784
13	15757	1.02	AT2G23400
13	15757	1.02	AT2G23410
13	15757	1.02	AT5G58780
13	15757	1.02	AT5G58782
13	13958	3.43	AT5G49690
13	13958	3.43	AT5G65550
13	13958	3.43	AT2G22590
13	8975	2.01	AT1G23290
13	8975	2.01	AT3G05480
13	8975	2.01	AT1G12960
13	7631	4.3
13	20052	1	AT2G43310
13	7229	1	AT3G25100
13	14252	2	AT4G13200
13	8135	2	AT1G34550
13	8135	2	AT4G09630
13	8135	2	AT2G02910
13	8445	1	AT5G63620
13	18038	5.53	AT5G59700
13	18038	5.53	AT1G11200
13	18038	5.53	AT4G21570
13	18038	5.53	AT5G54380
13	18038	5.53	AT2G23200
13	18038	5.53	AT2G39360
13	11399	1.01	AT5G09380
13	11399	1.01	AT4G25180
13	867	1	AT4G10430
13	867	1	AT1G33230
13	11030	1	AT1G28140
13	11241	1	AT1G51710
13	11241	1	AT3G21280
13	11757	1	AT5G37475
13	11757	1	AT1G66070
13	17331	2	AT3G11530
13	17331	2	AT1G32410
13	17618	1	AT1G12370
13	3190	1.01	AT3G53440
13	6507	0.99
13	56	1.11
13	550	1	AT4G01560
13	16974	1	AT1G13870
13	9662	1.02	AT2G39460
13	11200	1	AT1G07320
13	977	1	AT2G20635
13	3622	1.07	AT1G65430
13	3622	1.07	AT2G31510
13	3622	1.07	AT1G05880
13	3622	1.07	AT1G05890
13	3622	1.07	AT2G31760
13	3622	1.07	AT2G31770
13	3622	1.07	AT2G31780
13	3622	1.07	AT5G08730
13	3622	1.07	AT5G63730
13	3622	1.07	AT5G63750
13	3622	1.07	AT5G63760
13	3622	1.07	AT5G63740
13	7339	1	AT1G45110
13	10732	2.01	AT4G37920
13	10732	2.01	AT1G36320
13	19811	1.01	AT1G08315
13	7636	2.01	AT1G09580
13	7636	2.01	AT1G57620
13	7636	2.01	AT1G21900
13	7636	2.01	AT1G14010
13	7636	2.01	AT1G26690
13	7636	2.01	AT2G03290
13	7636	2.01	AT1G69460
13	7636	2.01	AT3G29070
13	7636	2.01	AT3G10780
13	7201	1	AT1G63300
13	7201	1	AT5G41140
13	7201	1	AT5G52280
13	6281	2.11	AT1G28330
13	6281	2.11	AT2G33830
13	6281	2.11	AT5G44300
13	9352	1.03	AT2G24140
13	9352	1.03	AT4G30830
13	9352	1.03	AT5G57830
13	18784	1	AT5G17550
13	18784	1	AT3G03490
13	18110	0.84	AT4G05220
13	18110	0.84	AT1G61760
13	12971	2.18	AT1G24020
13	1573	1
13	7236	1	AT1G22770
13	7015	1	AT2G28250
13	1538	0.98	AT4G18460
13	14881	1	AT2G26590
13	4313	1	AT1G07960
13	821	0.91	AT4G10130
13	18832	2.06	AT1G14680
13	18832	2.06	AT4G09060
13	10726	1	AT3G15190
13	2725	2	AT5G22040
13	2725	2	AT3G62330
13	7169	1.49	AT1G28190
13	8698	0.87	AT5G14570
13	6221	2.94	AT1G02170
13	6221	2.94	AT4G25110
13	6221	2.94	AT5G64240
13	8986	1	AT2G25100
13	10456	1	AT4G32605
13	4676	1.02	AT2G44510
13	4676	1.02	AT5G03830
13	1339	1	AT3G43240
13	20177	1
13	4741	0.96	AT1G18335
13	18388	1.01	AT5G61200
13	18388	1.01	AT5G07890
13	4317	0.6	AT5G65220
13	18425	1	AT3G52220
13	17865	2	AT4G34020
13	17865	2	AT3G14990
13	17865	2	AT1G53280
13	15938	5	AT1G30440
13	15938	5	AT5G66560
13	15938	5	AT3G44820
13	15938	5	AT3G03510
13	15938	5	AT5G17580
13	15938	5	AT5G13600
13	15938	5	AT3G50840
13	15938	5	AT5G03250
13	3100	1	AT3G58170
13	3100	1	AT4G14455
13	6462	1.02	AT3G63490
13	11362	1.05	AT2G03420
13	10268	3.73	AT5G02540
13	10268	3.73	AT2G37540
13	10268	3.73	AT4G11410
13	10268	3.73	AT4G23420
13	14637	1	AT5G35910
13	1572	1	AT5G18660
13	3419	1	AT1G20060
13	15096	1	AT5G48330
13	18384	4.18	AT1G31320
13	18384	4.18	AT2G30130
13	18384	4.18	AT1G16530
13	18384	4.18	AT3G26620
13	18384	4.18	AT3G27940
13	6936	1	AT3G45880
13	18886	2.18	AT1G17100
13	18886	2.18	AT1G78450
13	18886	2.18	AT1G78460
13	10253	1	AT2G20210
13	15037	1	AT1G05180
13	15037	1	AT2G32410
13	15037	1	AT3G25880
13	7094	1	AT4G24750
13	2794	1	AT4G03150
13	9416	0.86	AT4G16807
13	12604	1	AT2G04039
13	1082	1.08	AT5G58920
13	9512	1.55	AT4G25700
13	9512	1.55	AT5G52570
13	14730	2.01	AT5G03900
13	14730	2.01	AT2G36240
13	13164	1	AT2G45790
13	14568	1.01	AT3G12380
13	729	1	AT3G20250
13	729	1	AT4G25880
13	12868	1.28	AT5G58430
13	12868	1.28	AT1G07000
13	17847	1.03	AT5G26230
13	5875	1	AT4G17760
13	17153	1	AT2G39910
13	10593	1.63	AT1G79760
13	10593	1.63	AT2G38500
13	12136	18.96	AT2G35000
13	12136	18.96	AT2G35420
13	12136	18.96	AT3G05200
13	12136	18.96	AT1G72200
13	12136	18.96	AT5G27420
13	12136	18.96	AT4G17920
13	12136	18.96	AT4G09130
13	12136	18.96	AT1G35330
13	12136	18.96	AT4G09120
13	12136	18.96	AT1G22500
13	12136	18.96	AT4G40070
13	12136	18.96	AT4G09110
13	12136	18.96	AT2G34990
13	12136	18.96	AT1G32361
13	12136	18.96	AT4G30370
13	12136	18.96	AT2G27940
13	12136	18.96	AT4G09100
13	12136	18.96	AT5G46650
13	13523	1	AT1G14130
13	13523	1	AT1G14120
13	2418	1	AT5G41770
13	2418	1	AT3G13210
13	2418	1	AT3G51110
13	2340	1	AT2G38370
13	2340	1	AT2G40480
13	2340	1	AT3G51720
13	2340	1	AT3G56270
13	1024	1	AT3G61520
13	10788	1	AT1G71140
13	10788	1	AT1G15150
13	10788	1	AT1G15180
13	10788	1	AT1G64820
13	10788	1	AT1G66780
13	10788	1	AT1G66760
13	10788	1	AT2G04090
13	10788	1	AT2G04050
13	10788	1	AT2G04040
13	10788	1	AT2G04080
13	10788	1	AT2G04066
13	6629	3.08	AT2G02170
13	6629	3.08	AT1G30320
13	6629	3.08	AT1G67590
13	20136	2.86	AT1G80900
13	20136	2.86	AT2G03620
13	3007	1	AT5G05570
13	4020	1	AT5G20170
13	4594	1	AT1G67180
13	4686	3.06	AT2G47115
13	4686	3.06	AT1G10660
13	4686	3.06	AT5G62960
13	4686	3.06	AT3G27770
13	4686	3.06	AT1G70505
13	10552	3.27	AT5G59950
13	10552	3.27	AT5G37720
13	10552	3.27	AT1G66260
13	10552	3.27	AT5G02530
13	5641	0.51
13	6181	1	AT3G17810
13	10476	1	AT1G49350
13	5506	3.34	AT3G28480
13	5506	3.34	AT3G28490
13	5506	3.34	AT5G18900
13	5506	3.34	AT3G06300
13	5506	3.34	AT4G25600
13	5424	2.05	AT2G41342
13	4562	2	AT2G37980
13	4562	2	AT3G54100
13	4562	2	AT5G35570
13	4562	2	AT5G01100
13	7716	1
13	6128	2.4	AT4G15480
13	6128	2.4	AT4G15490
13	6128	2.4	AT3G21560
13	6128	2.4	AT2G23260
13	6128	2.4	AT2G23250
13	6128	2.4	AT4G15500
13	6128	2.4	AT2G23210
13	4228	1	AT1G71120
13	7442	1	AT3G12080
13	985	1	AT2G44860
13	18452	1	AT4G24930
13	18281	0.96
13	20776	1	AT3G26600
13	18481	1
13	10435	1	AT5G26760
13	15139	1	AT5G05560
13	3312	1
13	8806	1.01	AT5G48470
13	6107	1	AT4G05400
13	6107	1	AT4G21140
13	18596	1	AT1G21710
13	9435	3.03	AT2G16060
13	9435	3.03	AT3G10520
13	16419	1	AT5G13570
13	8579	1.07	AT5G67490
13	1827	1	AT1G75460
13	1827	1	AT1G19740
13	3227	0.53
13	20684	1.5
13	955	1.99	AT2G19490
13	955	1.99	AT3G10140
13	955	1.99	AT3G32920
13	7659	5.04	AT1G68810
13	7659	5.04	AT2G41130
13	7659	5.04	AT3G25710
13	7659	5.04	AT2G40200
13	7659	5.04	AT3G56770
13	7659	5.04	AT4G38070
13	10064	5.93	AT5G41460
13	10064	5.93	AT4G23490
13	10064	5.93	AT4G11350
13	10064	5.93	AT1G07850
13	10064	5.93	AT2G37730
13	10064	5.93	AT3G11420
13	10064	5.93	AT4G15240
13	10064	5.93	AT1G05280
13	10064	5.93	AT1G01570
13	10064	5.93	AT4G00295
13	10064	5.93	AT5G12460
13	3126	1.87	AT5G12470
13	6268	1	AT1G09900
13	20780	1.04	AT3G05590
13	20780	1.04	AT2G47570
13	13441	1	AT3G01610
13	3174	1.03
13	20597	1	AT5G45040
13	17463	2	AT1G68370
13	17463	2	AT1G24120
13	17463	2	AT1G59980
13	8037	0.95	AT2G06000
13	8037	0.95	AT1G31840
13	1534	1	AT4G09020
13	3612	1	AT5G45310
13	1097	2.08	AT5G64600
13	1097	2.08	AT1G22460
13	7347	1.03	AT4G37680
13	7347	1.03	AT4G38290
13	10608	1	AT5G51110
13	19889	1.1	AT1G52600
13	4883	1.01	AT3G48160
13	4883	1.01	AT3G01330
13	4883	1.01	AT5G14960
13	9154	1	AT2G19385
13	9154	1	AT2G19380
13	8374	1	AT5G23520
13	13155	2.01	AT1G34780
13	13155	2.01	AT4G08930
13	13155	2.01	AT5G18120
13	13155	2.01	AT3G03860
13	15906	3.03	AT2G33550
13	4645	2	AT3G55340
13	2561	0.99	AT5G10745
13	2561	0.99	AT5G24980
13	6480	1	AT3G09100
13	6480	1	AT5G01290
13	6480	1	AT5G28210
13	4463	0.92
13	3109	1	AT3G63390
13	15394	0.97	ATMG00110
13	3441	1	AT1G68720
13	7887	1	AT3G25805
13	5671	1	AT1G21610
13	5671	1	AT1G77310
13	7090	1	AT1G55460
13	7090	1	AT5G51795
13	927	2.05	AT1G26160
13	927	2.05	AT2G23820
13	18541	1.26
13	15514	0.97	AT2G29530
13	14306	1	AT1G67350
13	17038	2.4	AT5G47870
13	17038	2.4	AT1G71310
13	20652	1	AT1G20200
13	8764	1	AT1G31480
13	16137	2.03	AT1G22620
13	19392	1	AT1G79850
13	11539	3.06	AT1G24485
13	11539	3.06	AT3G46280
13	11539	3.06	AT3G46270
13	11539	3.06	AT3G46260
13	11539	3.06	AT3G46240
13	6587	1	AT2G04630
13	2140	1	AT5G39800
13	2140	1	AT4G09012
13	4248	1	AT3G04680
13	4248	1	AT5G39920
13	4248	1	AT5G39930
13	11835	4.92	AT1G01310
13	11835	4.92	AT5G57625
13	11835	4.92	AT4G30320
13	11835	4.92	AT4G25790
13	11835	4.92	AT4G25780
13	11835	4.92	AT4G31470
13	12820	1.01
13	4573	1	AT5G45660
13	5346	1	AT2G27590
13	11175	3.86	AT1G44780
13	11175	3.86	AT4G08310
13	18826	3.09	AT1G20190
13	18826	3.09	AT3G15370
13	18826	3.09	AT4G01630
13	18935	4.83	AT5G34930
13	18935	4.83	AT1G15710
13	13847	1	AT5G01220
13	14442	1	AT3G01180
13	20707	1
13	17927	1
13	4185	1	AT5G57510
13	9096	6.22	AT4G23810
13	9096	6.22	AT4G11070
13	9096	6.22	AT5G24110
13	9096	6.22	AT2G40750
13	9096	6.22	AT2G40740
13	9096	6.22	AT3G56400
13	9096	6.22	AT2G46400
13	14065	1.01	AT5G55500
13	5553	1	AT5G62030
13	878	3.17	AT2G47010
13	878	3.17	AT1G17030
13	878	3.17	AT4G09965
13	7868	1	AT3G23070
13	7868	1	AT4G14510
13	8474	2.84	AT1G76730
13	8474	2.84	AT2G34860
13	1306	1.17	AT1G47240
13	1306	1.17	AT2G23150
13	1306	1.17	AT5G67330
13	1306	1.17	AT4G18790
13	5974	1	AT5G41950
13	4316	1.02	AT2G46260
13	4316	1.02	AT4G01160
13	15439	0.77
13	7416	1.01	AT5G14170
13	7416	1.01	AT3G01890
13	11513	1.04	AT2G47485
13	11513	1.04	AT3G62650
13	3433	2	AT5G52030
13	3433	2	AT5G23330
13	3433	2	AT5G08340
13	17093	0.64
13	15009	1.02	AT4G35905
13	17418	1.96	AT3G54250
13	16169	1	AT1G05055
13	12569	1.99	AT4G05430
13	12569	1.99	AT5G56590
13	12569	1.99	AT4G29360
13	12569	1.99	AT1G66870
13	12569	1.99	AT4G16165
13	12569	1.99	AT3G61810
13	11882	6.76	AT5G62020
13	11882	6.76	AT1G46264
13	11882	6.76	AT2G41690
13	11882	6.76	AT4G11660
13	11882	6.76	AT4G36990
13	20005	0.66	AT5G02740
13	17125	1.01	AT4G36390
13	11744	1.02	AT5G38690
13	11744	1.02	AT1G67780
13	11744	1.02	AT1G67270
13	10984	1.01	AT4G00530
13	10984	1.01	AT1G01725
13	12875	0.99	AT3G20300
13	12875	0.99	AT1G50630
13	12875	0.99	AT4G22270
13	12875	0.99	AT4G03820
13	7264	2.01	AT3G03990
13	7264	2.01	AT3G24420
13	13153	1.81	AT5G03415
13	13153	1.81	AT5G02470
13	7658	1.01	AT4G26960
13	7658	1.01	AT5G54970
13	19191	1.01	AT4G06744
13	19191	1.01	AT3G19320
13	19191	1.01	AT1G49750
13	9501	1.34	AT1G14340
13	9501	1.34	AT3G01210
13	12083	1	AT3G52105
13	20641	1	AT3G12150
13	5460	7.22	AT2G45470
13	5460	7.22	AT3G60900
13	5460	7.22	AT4G12730
13	5460	7.22	AT5G55730
13	5460	7.22	AT3G12660
13	5460	7.22	AT2G24450
13	5460	7.22	AT4G31370
13	1902	2.05	AT1G19230
13	1902	2.05	AT1G64060
13	1902	2.05	AT4G11230
13	13556	14.76	AT4G12080
13	13556	14.76	AT1G63470
13	13556	14.76	AT1G63480
13	13556	14.76	AT2G33620
13	13556	14.76	AT2G36560
13	13556	14.76	AT2G45850
13	13556	14.76	AT3G61310
13	13556	14.76	AT3G04590
13	13556	14.76	AT5G28590
13	13556	14.76	AT4G00200
13	13556	14.76	AT4G22770
13	13556	14.76	AT4G17950
13	13556	14.76	AT5G46640
13	13556	14.76	AT4G25320
13	13556	14.76	AT5G51590
13	13556	14.76	AT5G62260
13	13556	14.76	AT4G39925
13	5514	1	AT5G22010
13	3974	1.19	AT5G20600
13	10324	1	AT2G47240
13	10324	1	AT2G47245
13	19548	1.11	AT5G06530
13	2811	1.01
13	3924	2.14	AT3G60450
13	3924	2.14	AT3G60440
13	3924	2.14	AT3G60420
13	3924	2.14	AT3G60415
13	3924	2.14	AT4G07455
13	5327	2.38	AT1G78990
13	5327	2.38	AT1G32910
13	5327	2.38	AT5G16410
13	5327	2.38	AT1G31490
13	13036	1	AT3G60810
13	13224	1	AT4G03030
13	4226	1	AT5G16060
13	15673	1	AT3G13230
13	1159	2.67	AT3G60250
13	1159	2.67	AT5G47080
13	1159	2.67	AT4G17640
13	1159	2.67	AT2G44680
13	18672	1.08	AT4G21110
13	349	1	AT1G73090
13	11355	1	AT5G48520
13	74	0.87	AT1G64830
13	74	0.87	AT5G33340
13	74	0.87	AT1G31450
13	74	0.87	AT2G35615
13	74	0.87	AT2G23945
13	74	0.87	AT2G28010
13	74	0.87	AT2G28030
13	74	0.87	AT2G28040
13	74	0.87	AT2G28220
13	11716	1.05	AT2G47470
13	12010	1.21	AT5G41970
13	12010	1.21	AT3G49320
13	4335	4.35	AT2G25050
13	4335	4.35	AT5G58160
13	4335	4.35	AT5G07740
13	4335	4.35	AT3G32400
13	4335	4.35	AT5G07650
13	4335	4.35	AT5G07760
13	4335	4.35	AT5G07770
13	4335	4.35	AT5G07780
13	6739	1	AT5G42710
13	13973	1	AT5G61790
13	13973	1	AT5G07340
13	1758	1	AT4G37120
13	1758	1	AT3G45950
13	8598	1	AT3G51710
13	20592	1	AT3G20430
13	9770	1	AT1G12900
13	7844	1.31
13	1169	1	AT1G28150
13	16071	1.5	AT3G04290
13	16071	1.5	AT5G33370
13	16071	1.5	AT5G18430
13	16071	1.5	AT4G28780
13	1821	1	AT5G66540
13	16614	1	AT3G20320
13	11476	1.28
13	16597	1.18	AT3G16520
13	8083	2
13	13542	1	AT5G21970
13	19787	2.01	AT5G64970
13	19787	2.01	AT1G78180
13	13001	1	AT2G29560
13	19845	1.01	AT4G25610
13	20864	5.48	AT3G57450
13	17200	1	AT4G13330
13	11598	1	AT4G32570
13	5453	1	AT5G27395
13	9449	1	AT5G39940
13	20862	3.09	AT3G05700
13	20862	3.09	AT5G26990
13	20862	3.09	AT3G06760
13	20862	3.09	AT5G49230
13	20862	3.09	AT1G02750
13	20862	3.09	AT4G02200
13	20862	3.09	AT1G56280
13	2354	4.06	AT5G51890
13	2354	4.06	AT5G42180
13	2354	4.06	AT4G33420
13	12591	1	AT1G10170
13	663	1	AT2G42500
13	4960	2	AT1G17440
13	4960	2	AT3G10070
13	2955	1	AT3G48420
13	13854	1.1	AT4G13010
13	7190	2	AT3G19300
13	7190	2	AT1G49730
13	7190	2	AT5G22050
13	14588	1.03	AT5G14910
13	3722	0.8
13	7005	1.95	AT3G02600
13	7005	1.95	AT1G15080
13	7005	1.95	AT2G01180
13	7005	1.95	AT3G18220
13	9287	1	AT3G17300
13	7401	1	AT2G01350
13	18022	1	AT1G06590
13	3727	1	AT1G19290
13	7831	3.03	AT2G37840
13	7831	3.03	AT3G53930
13	876	1	AT1G65260
13	9179	1	AT1G76860
13	14281	3.06	AT5G60580
13	14281	3.06	AT3G06330
13	14281	3.06	AT5G18760
13	14281	3.06	AT3G09760
13	14281	3.06	AT5G03180
13	1884	1	AT2G45620
13	18102	1	AT2G47990
13	18900	1	AT1G42990
13	15124	1.03	AT2G04900
13	12539	1	AT5G63840
13	207	1	AT4G22758
13	17360	1	AT3G22300
13	10584	4.61	AT2G46770
13	10584	4.61	AT1G32770
13	10584	4.61	AT3G61910
13	10584	4.61	AT4G10350
13	10584	4.61	AT1G33280
13	10584	4.61	AT1G79580
13	402	2.01	AT1G25360
13	402	2.01	AT2G22070
13	3529	1	AT1G23230
13	9339	2.97	AT2G37510
13	9339	2.97	AT5G54580
13	8056	1.11
13	4381	1.48	AT3G15080
13	7003	1	AT2G26890
13	11988	3.02	AT1G69430
13	11988	3.02	AT1G26650
13	5295	1.02	AT5G37490
13	5295	1.02	AT1G66160
13	5295	1.02	AT3G02840
13	10997	1	AT5G08710
13	5222	1	AT3G57790
13	1310	2.49	AT3G18170
13	1310	2.49	AT3G18180
13	17569	1.91
13	19846	1.01
13	16571	11.7	AT4G35190
13	16571	11.7	AT2G37210
13	16571	11.7	AT2G28305
13	16571	11.7	AT5G11950
13	16571	11.7	AT2G35990
13	16571	11.7	AT5G06300
13	16571	11.7	AT5G03270
13	16571	11.7	AT5G26140
13	1997	1	AT5G55640
13	7056	1	AT5G03420
13	17923	1	AT5G10630
13	2012	3.81	AT1G75490
13	2012	3.81	AT5G05410
13	2012	3.81	AT3G11020
13	2012	3.81	AT5G18450
13	2012	3.81	AT2G38340
13	2012	3.81	AT2G40340
13	2012	3.81	AT2G40350
13	3498	2.21	AT2G16890
13	3498	2.21	AT5G14860
13	3498	2.21	AT1G10400
13	10618	1	AT5G15770
13	16531	1.18	AT1G07010
13	10412	1	AT1G77010
13	13293	1.3
13	2187	2.01	AT3G49420
13	2187	2.01	AT3G03180
13	2187	2.01	AT1G05785
13	9323	1	AT5G19180
13	13364	1.79	AT3G50430
13	17901	1	AT1G59520
13	18904	1.54	AT4G25340
13	18904	1.54	AT3G12340
13	18904	1.54	AT5G05420
13	7841	1	AT3G10572
13	19617	0.94	AT1G74730
13	13686	1.05	AT3G07230
13	7811	1	AT5G18480
13	9929	3.1	AT1G48790
13	9929	3.1	AT4G16144
13	9929	3.1	AT1G10600
13	11871	1	AT5G53130
13	11871	1	AT2G46430
13	11871	1	AT2G46440
13	11871	1	AT2G46450
13	13952	0.99	AT5G49015
13	12881	1.04	AT5G65160
13	12881	1.04	AT1G78120
13	18399	2.64	AT2G23090
13	698	1.11	AT5G24750
13	20214	1	AT1G04985
13	9281	1	AT1G34770
13	20487	1.06	AT3G27150
13	20487	1.06	AT5G40680
13	14626	1.46	AT1G51400
13	14626	1.46	AT3G21055
13	6314	2.01
13	13614	1.46	AT1G22930
13	13614	1.46	AT4G09150
13	13731	1.66
13	17555	2	AT3G07350
13	17555	2	AT3G25240
13	17555	2	AT1G12030
13	17555	2	AT1G62420
13	13978	1.03
13	3051	1	AT3G60660
13	3051	1	AT3G55860
13	2744	2.01	AT3G07510
13	2744	2.01	AT2G01580
13	2744	2.01	AT3G46890
13	2744	2.01	AT5G05950
13	16831	4.64	AT1G06180
13	16831	4.64	AT2G31180
13	16831	4.64	AT3G23250
13	16831	4.64	AT1G16490
13	16831	4.64	AT1G79180
13	16831	4.64	AT1G56160
13	16831	4.64	AT3G12820
13	19006	1	AT4G00630
13	19006	1	AT1G01790
13	10196	3	AT1G01970
13	10196	3	AT1G19520
13	10196	3	AT4G36550
13	574	1	AT2G17250
13	1715	1.12	AT4G32810
13	19883	1	AT5G23540
13	19883	1	AT5G27607
13	4157	10.07	AT2G26560
13	4157	10.07	AT4G37050
13	4157	10.07	AT4G37060
13	4157	10.07	AT5G43590
13	13302	1	AT5G21920
13	1243	4.18	AT1G65290
13	1243	4.18	AT2G44620
13	1243	4.18	AT5G36280
13	1243	4.18	AT5G47630
13	7182	1	AT3G14890
13	14362	1	AT4G27640
13	1551	1	AT4G02840
13	13316	1.03	AT4G26910
13	13316	1.03	AT5G55070
13	12889	0.99
13	7382	1
13	9594	1	AT5G04060
13	9594	1	AT3G10200
13	14660	3.1	AT1G62990
13	14660	3.1	AT5G25220
13	14660	3.1	AT5G11060
13	14660	3.1	AT4G32040
13	11741	1.01	AT1G76340
13	17024	1	AT3G06480
13	13769	1.19	AT5G10330
13	17030	2.27
13	5365	1	AT2G41530
13	5672	1.04	AT1G72690
13	15708	0.99
13	13605	3.09	AT5G50380
13	13605	3.09	AT1G72470
13	13605	3.09	AT3G14090
13	13605	3.09	AT3G29400
13	13605	3.09	AT5G61010
13	10607	1.07	AT5G55160
13	10607	1.07	AT2G32765
13	10607	1.07	AT5G48700
13	10607	1.07	AT5G48710
13	10607	1.07	AT5G55855
13	10607	1.07	AT5G55856
13	10607	1.07	AT5G55170
13	8086	1	AT3G07180
13	19930	1	AT2G21270
13	19930	1	AT4G38930
13	19930	1	AT2G29070
13	19993	2	AT3G10600
13	19993	2	AT5G04770
13	18662	1	AT4G39850
13	2695	1	AT4G19040
13	9178	1.56
13	1452	1	AT5G48340
13	18125	1	AT3G29310
13	20826	1	AT4G23800
13	20826	1	AT4G11080
13	14277	3.3	AT3G13224
13	14277	3.3	AT5G40490
13	14277	3.3	AT1G17640
13	6671	1	AT2G39100
13	5651	2.08	AT1G31130
13	5651	2.08	AT5G44860
13	5651	2.08	AT4G19950
13	19083	1.02
13	16333	2	AT5G50530
13	16333	2	AT5G63490
13	16333	2	AT3G52950
13	16333	2	AT2G36500
13	18061	1	AT1G75980
13	12949	1	AT5G53800
13	2328	3.77	AT3G25690
13	2328	3.77	AT1G52080
13	2328	3.77	AT2G36650
13	1779	1	AT1G71720
13	7418	1	AT1G80350
13	19349	1	AT4G03240
13	20544	1	AT5G23420
13	20544	1	AT5G23405
13	275	2.5	AT1G54400
13	275	2.5	AT2G27140
13	275	2.5	AT5G20970
13	275	2.5	AT3G10680
13	275	2.5	AT5G04890
13	16157	2.77	AT3G17070
13	16157	2.77	AT3G42570
13	14202	1.5	AT5G19570
13	5291	2.04	AT1G32450
13	5291	2.04	AT4G21680
13	5291	2.04	AT5G19640
13	20872	1.05	AT1G04420
13	18724	1.14	AT4G39400
13	8504	3.06	AT4G39090
13	8504	3.06	AT2G21430
13	8504	3.06	AT4G16190
13	8504	3.06	AT3G54940
13	1957	1.03	AT4G20070
13	1289	1.19	AT3G52490
13	5535	2.39	AT1G28110
13	5535	2.39	AT2G33530
13	16806	1	AT4G26680
13	4372	1.04	AT2G37500
13	6451	15.42	AT1G20510
13	6451	15.42	AT1G20500
13	6451	15.42	AT1G20480
13	6451	15.42	AT4G19010
13	6451	15.42	AT5G63380
13	6451	15.42	AT1G20490
13	6451	15.42	AT5G38120
13	15453	1.01	AT3G08780
13	18337	1.01	AT1G79230
13	18337	1.01	AT1G16460
13	1709	2.26	AT2G36980
13	11500	2.02	AT5G25265
13	11500	2.02	AT2G25260
13	11500	2.02	AT5G13500
13	15498	2	AT5G14790
13	15498	2	AT3G01450
13	15498	2	AT4G15830
13	15498	2	AT3G18530
13	10506	1	AT1G09770
13	2809	1
13	3631	1	AT4G11560
13	3631	1	AT2G25120
13	3631	1	AT4G23120
13	3631	1	AT3G43990
13	16344	1	AT1G54380
13	16344	1	AT2G42510
13	17607	1	AT1G50710
13	16044	1.25	AT3G55370
13	16044	1.25	AT1G07640
13	16044	1.25	AT2G28810
13	16044	1.25	AT5G02460
13	16044	1.25	AT2G37590
13	11361	1.01	AT4G19985
13	16200	1	AT3G28680
13	16200	1	AT5G22860
13	20242	1	AT3G60300
13	12738	1.72	AT3G52500
13	19240	1	AT5G20520
13	16716	1	AT2G14835
13	20312	1.87	AT5G18400
13	2139	3	AT3G57810
13	5037	2.01	AT5G51430
13	5037	2.01	AT1G32200
13	14076	1	AT5G15860
13	14076	1	AT1G26120
13	14076	1	AT3G02410
13	8843	1.01
13	11298	2.06	AT1G20930
13	11298	2.06	AT2G38620
13	9984	0.88	AT4G33550
13	20889	2.07	AT2G47490
13	20889	2.07	AT1G25380
13	20258	2	AT3G25860
13	20258	2	AT1G34430
13	972	1	AT3G12590
13	18885	1	AT1G64185
13	18885	1	AT5G41650
13	15671	1	AT3G49000
13	7936	1	AT5G20610
13	7936	1	AT5G26160
13	5411	1	AT3G51230
13	6969	1	AT1G74350
13	18942	3.03	AT1G03070
13	18942	3.03	AT3G63310
13	18942	3.03	AT4G02690
13	18942	3.03	AT4G14730
13	3573	1	AT3G01460
13	18993	1.17	AT3G12300
13	2364	1.03
13	10224	1	AT3G24150
13	10224	1	AT4G32295
13	11976	2.09	AT3G51000
13	11976	2.09	AT2G26740
13	11976	2.09	AT3G05600
13	11976	2.09	AT4G15960
13	11976	2.09	AT4G02340
13	11976	2.09	AT4G15955
13	6090	1.02	AT1G51405
13	8756	1.3
13	12822	1	AT1G56090
13	8903	1.07	AT4G30390
13	6264	1	AT4G04850
13	2924	1
13	6330	1.01
13	2318	3.62	AT5G02560
13	2318	3.62	AT5G59870
13	2318	3.62	AT5G27670
13	8253	1	AT4G38440
13	11986	2.07	AT4G10250
13	2806	3.95	AT4G32660
13	2806	3.95	AT3G53570
13	2806	3.95	AT1G36627
13	2806	3.95	AT4G24740
13	14788	0.66
13	14823	1	AT3G15240
13	14823	1	AT5G53900
13	10546	2.1	AT1G22740
13	10546	2.1	AT1G52280
13	10546	2.1	AT1G49300
13	10546	2.1	AT2G21880
13	10546	2.1	AT4G09720
13	10546	2.1	AT5G39620
13	17614	1	AT1G70730
13	1395	1	AT4G17020
13	9262	1	AT3G13550
13	9069	1	AT5G66380
13	9457	2.75	AT3G14920
13	9457	2.75	AT5G05480
13	20587	0.97
13	1092	1.2	AT3G05545
13	1092	1.2	AT2G47700
13	1092	1.2	AT2G15260
13	1092	1.2	AT4G13490
13	10228	1	AT5G14100
13	16406	3.57	AT5G45400
13	16406	3.57	AT2G06510
13	16406	3.57	AT4G19130
13	7259	1	AT3G48050
13	10127	1.24	AT5G25900
13	9279	4.05	AT1G21000
13	9279	4.05	AT1G76590
13	9279	4.05	AT4G17900
13	9279	4.05	AT1G32700
13	9279	4.05	AT1G43000
13	9279	4.05	AT2G27930
13	9279	4.05	AT5G46710
13	19688	1.09	AT1G18470
13	19688	1.09	AT1G73950
13	19688	1.09	AT1G68820
13	6872	2	AT3G11590
13	6872	2	AT5G41620
13	6872	2	AT1G64180
13	6872	2	AT2G46250
13	6872	2	AT5G22310
13	2503	7.98	AT1G53160
13	2503	7.98	AT2G42200
13	2503	7.98	AT5G43270
13	2503	7.98	AT1G27360
13	2503	7.98	AT1G27370
13	2503	7.98	AT3G15270
13	2503	7.98	AT2G33810
13	2503	7.98	AT1G69170
13	2503	7.98	AT3G57920
13	2062	1.98	AT2G31320
13	2627	3.18	AT1G71980
13	2627	3.18	AT4G09560
13	2627	3.18	AT1G35630
13	2627	3.18	AT1G35625
13	2627	3.18	AT1G22670
13	2627	3.18	AT5G66160
13	16203	1	AT1G48200
13	2925	4.58	AT2G42760
13	19108	1.15	AT4G40045
13	7095	1	AT3G25545
13	249	3.54	AT4G27360
13	249	3.54	AT3G16120
13	249	3.54	AT1G52245
13	1405	1	AT3G53970
13	1405	1	AT1G48530
13	4003	1.24	AT1G22170
13	4003	1.24	AT1G78050
13	20338	1	AT5G13550
13	20338	1	AT3G12520
13	16648	1	AT1G18090
13	17061	2.01	AT2G44970
13	1481	2.11	AT5G18100
13	1481	2.11	AT1G08830
13	6032	2.74
13	17729	1	AT3G01800
13	326	2	AT1G01260
13	326	2	AT2G46510
13	326	2	AT4G16430
13	20818	15.7	AT4G37790
13	20818	15.7	AT2G22800
13	20818	15.7	AT2G01430
13	20818	15.7	AT4G16780
13	20818	15.7	AT4G17460
13	20818	15.7	AT5G47370
13	20818	15.7	AT1G70920
13	20818	15.7	AT2G44910
13	20818	15.7	AT3G60390
13	20818	15.7	AT5G06710
13	14636	10.22
13	9584	2.01	AT3G15690
13	9584	2.01	AT1G52670
13	9584	2.01	AT3G56130
13	20867	1.12	AT3G09850
13	5702	1.17	AT3G44610
13	12133	2	AT3G03440
13	12133	2	AT4G12710
13	12133	2	AT5G14510
13	1461	3.02	AT5G53940
13	1461	3.02	AT2G40110
13	1461	3.02	AT3G08990
13	1461	3.02	AT3G11230
13	1461	3.02	AT3G55890
13	17349	1	AT1G42440
13	9146	1	AT3G44880
13	17048	4.28	AT2G28380
13	17048	4.28	AT3G62800
13	17048	4.28	AT3G26932
13	17048	4.28	AT5G41070
13	12824	0.67	AT1G19020
13	17446	1.01	AT4G36940
13	16780	1.01	AT1G07080
13	16780	1.01	AT4G12900
13	16780	1.01	AT4G12890
13	16780	1.01	AT4G12870
13	16780	1.01	AT4G12960
13	16780	1.01	AT5G01580
13	9638	2.08	AT2G42680
13	9638	2.08	AT3G24500
13	12633	4.23	AT2G03890
13	12633	4.23	AT1G26270
13	12633	4.23	AT1G13640
13	12633	4.23	AT2G40850
13	12633	4.23	AT3G56600
13	12633	4.23	AT3G51190
13	2758	6.33	AT3G17450
13	2758	6.33	AT3G13030
13	2758	6.33	AT4G39340
13	2758	6.33	AT2G21740
13	2758	6.33	AT1G76750
13	2758	6.33	AT2G21750
13	2758	6.33	AT5G64720
13	2758	6.33	AT3G13010
13	2758	6.33	AT3G13020
13	777	2.6	AT4G21534
13	777	2.6	AT4G21540
13	5391	1	AT1G53645
13	2591	1.95	AT4G35580
13	2591	1.95	AT1G33060
13	2591	1.95	AT3G49530
13	2591	1.95	AT5G24590
13	2591	1.95	AT4G01550
13	2591	1.95	AT1G64100
13	12923	0.95	AT1G49975
13	19042	2	AT3G60190
13	19042	2	AT1G14830
13	19042	2	AT2G44590
13	7756	2.06	AT3G09030
13	7756	2.06	AT5G41330
13	19169	2.48
13	4364	1	AT2G43240
13	11608	4.36	AT5G67385
13	11608	4.36	AT3G08570
13	11608	4.36	AT3G08660
13	11608	4.36	AT5G48800
13	11608	4.36	AT2G30520
13	11608	4.36	AT3G49970
13	16115	2.12	AT5G14980
13	16115	2.12	AT5G19290
13	600	1.35	AT3G27925
13	3455	5.12	AT2G18460
13	3455	5.12	AT2G20120
13	3455	5.12	AT1G43130
13	9694	2	AT1G31830
13	9694	2	AT5G05630
13	9694	2	AT1G31820
13	9694	2	AT3G19553
13	6011	1.02	AT4G08540
13	6011	1.02	AT1G77890
13	6450	1	AT4G38062
13	6579	1	AT5G67240
13	6579	1	AT3G50100
13	6579	1	AT5G05540
13	6579	1	AT3G50090
13	8194	1	AT5G57345
13	14001	1.1	AT4G26750
13	15953	1
13	18500	1
13	4896	4.27	AT3G04730
13	4896	4.27	AT3G23050
13	4896	4.27	AT1G04250
13	4896	4.27	AT4G29080
13	4896	4.27	AT5G65670
13	4896	4.27	AT2G22670
13	4896	4.27	AT1G80390
13	5547	1.03
13	19186	2	AT3G07480
13	19186	2	AT3G59400
13	1972	2.01	AT3G13930
13	1972	2.01	AT1G54220
13	1972	2.01	AT2G25830
13	7046	1.08	AT1G18370
13	7046	1.08	AT3G43210
13	1840	2.12	AT2G42380
13	1840	2.12	AT3G58120
13	1840	2.12	AT5G07160
13	15681	0.62	AT5G52290
13	516	11.41	AT3G27920
13	516	11.41	AT5G40330
13	516	11.41	AT5G14750
13	516	11.41	AT5G52600
13	516	11.41	AT5G35550
13	13760	1	AT5G06120
13	16706	1	AT1G78690
13	13439	1.02	AT1G18160
13	13439	1.02	AT1G73660
13	15034	1.02
13	7554	1.64	AT3G46740
13	7554	1.64	AT1G35860
13	7554	1.64	AT1G35880
13	7554	1.64	AT4G09080
13	20595	1	AT5G17670
13	15714	1	AT5G64050
13	13494	1	AT1G48960
13	16588	2.07	AT1G20460
13	4079	1.02	AT3G25590
13	11054	1	AT2G20280
13	3085	1	AT5G08565
13	17890	1	AT5G21070
13	10933	1.04	AT4G04190
13	10028	1.05	AT1G09800
13	16354	1.04
13	853	2.52	AT3G07170
13	853	2.52	AT5G48680
13	853	2.52	AT1G70180
13	17092	1.03	AT5G55760
13	5429	1
13	7602	3.01	AT1G26290
13	7602	3.01	AT1G28390
13	7602	3.01	AT3G51990
13	7602	3.01	AT5G23170
13	4971	3.91	AT2G01760
13	4971	3.91	AT1G67710
13	4971	3.91	AT1G68210
13	4971	3.91	AT5G49240
13	18477	1	AT1G48140
13	12992	1	AT4G08240
13	8935	1	AT2G30780
13	8935	1	AT2G48000
13	7378	1.04	AT2G20835
13	7378	1.04	AT1G52855
13	2270	2	AT3G57120
13	9855	1	AT4G16970
13	14146	1	AT1G60170
13	14146	1	AT1G70400
13	13235	1	AT3G53470
13	17143	1	AT2G31300
13	12148	1	AT1G02120
13	19978	2	AT2G26670
13	19978	2	AT1G69720
13	19978	2	AT1G58300
13	19978	2	AT2G26550
13	8613	1.02	AT1G63270
13	2600	2	AT4G33680
13	2600	2	AT2G13810
13	628	2.27	AT1G05950
13	19973	2.25	AT5G48030
13	19973	2.25	AT1G28210
13	5498	1	AT3G06930
13	5498	1	AT5G49020
13	16876	1.03	AT5G52380
13	20119	1	AT1G08125
13	15991	1.23	AT5G24450
13	15991	1.23	AT3G49410
13	481	2.32	AT5G05980
13	481	2.32	AT3G55630
13	481	2.32	AT3G10160
13	8761	1	AT3G09050
13	14454	2.02	AT4G27490
13	14454	2.02	AT2G46580
13	939	0.74	AT2G28430
13	14015	4.73	AT1G30330
13	14015	4.73	AT5G37020
13	14464	1.12	AT5G52580
13	2158	1
13	2777	1	AT1G53770
13	2777	1	AT5G50420
13	2777	1	AT1G17270
13	11462	1	AT5G57230
13	16518	1.01	AT5G03770
13	6854	1.11
13	16164	1	AT3G57170
13	12183	1	AT4G29240
13	12183	1	AT2G19780
13	8625	1	AT5G06430
13	4334	1.01	AT2G41790
13	4334	1.01	AT3G57470
13	4334	1.01	AT3G57460
13	14894	1	AT1G74790
13	14894	1	AT5G62630
13	14894	1	AT5G39970
13	19901	3.03	AT1G66170
13	19901	3.03	AT2G01810
13	19901	3.03	AT5G22260
13	19901	3.03	AT1G33420
13	19901	3.03	AT2G07714
13	15315	1	AT2G07734
13	5416	2.05	AT3G51820
13	5416	2.05	AT1G06790
13	6048	2.87	AT5G43260
13	13884	2	AT5G38470
13	13884	2	AT3G02540
13	13884	2	AT1G79650
13	13884	2	AT1G16190
13	13884	2	AT5G16090
13	8520	2.92	AT1G32640
13	8520	2.92	AT5G46760
13	8520	2.92	AT4G17880
13	8520	2.92	AT5G46830
13	8520	2.92	AT4G00870
13	4481	1.14	AT4G39680
13	12892	1
13	8506	1	AT5G67290
13	15739	1.01	AT3G47990
13	17789	1.98	AT4G15475
13	17287	1	AT3G15390
13	19855	1	AT4G39280
13	9232	1	AT5G08490
13	2665	1	AT5G14580
13	580	2	AT1G16070
13	6418	1	AT4G08870
13	9453	2.04	AT1G05430
13	4163	1	AT3G25530
13	4163	1	AT2G04137
13	19882	5.2	AT1G08810
13	19882	5.2	AT3G47600
13	19882	5.2	AT5G62470
13	19882	5.2	AT1G74650
13	19882	5.2	AT3G28910
13	16369	1.02	AT5G62050
13	16369	1.02	AT2G46470
13	16369	1.02	AT3G49155
13	16369	1.02	AT2G46455
13	7185	1	AT1G34260
13	19303	1.01	AT3G59390
13	11115	1
13	8787	5.42	AT3G51850
13	8787	5.42	AT1G18890
13	8787	5.42	AT5G12480
13	8787	5.42	AT3G57530
13	8787	5.42	AT2G41860
13	8787	5.42	AT2G31500
13	10017	2.99	ATCG00670
13	6247	1.03	AT3G28760
13	15533	1	AT1G64405
13	14951	1.15	AT4G14320
13	13944	3	AT2G37090
13	13944	3	AT1G27600
13	14991	1.07	AT3G63480
13	5077	1	AT3G02530
13	10516	2.01	AT1G12780
13	10516	2.01	AT4G10960
13	10516	2.01	AT1G64440
13	13993	1	AT5G49970
13	7856	2.05	AT5G57990
13	7856	2.05	AT4G17895
13	7856	2.05	AT5G46740
13	14483	1.01	AT3G20490
13	19273	1.04	AT1G68660
13	6490	1	AT1G15200
13	7141	1.1	AT3G02500
13	7141	1.1	AT5G16030
13	16212	1.05	AT1G79280
13	5634	1.01	AT5G16760
13	20077	1	AT1G63430
13	20077	1	AT5G41180
13	20681	1.13	AT5G22875
13	17896	1.01	AT1G49405
13	17896	1.01	AT3G50810
13	17896	1.01	AT4G37235
13	7485	1	AT2G27290
13	10605	1	AT2G45730
13	4728	1	AT3G58140
13	2355	17.28	AT4G13980
13	2355	17.28	AT4G18880
13	2355	17.28	AT3G22830
13	2355	17.28	AT5G16820
13	2355	17.28	AT1G32330
13	2355	17.28	AT3G02990
13	2355	17.28	AT4G17750
13	2355	17.28	AT5G03720
13	2355	17.28	AT1G67970
13	2355	17.28	AT1G77570
13	2355	17.28	AT2G26150
13	2355	17.28	AT3G24520
13	2355	17.28	AT3G51910
13	2355	17.28	AT3G63350
13	2355	17.28	AT4G18870
13	2355	17.28	AT5G45710
13	2355	17.28	AT4G19630
13	2355	17.28	AT5G43840
13	2355	17.28	AT5G54070
13	1276	1	AT3G62470
13	3691	1.82	AT2G05060
13	3691	1.82	AT2G41910
13	3691	1.82	AT2G41920
13	3691	1.82	AT5G27790
13	3691	1.82	AT2G42550
13	3691	1.82	AT5G27510
13	3691	1.82	AT2G41930
13	3691	1.82	AT5G12090
13	3691	1.82	AT5G67080
13	3691	1.82	AT4G36950
13	3691	1.82	AT2G40500
13	3691	1.82	AT2G40560
13	3691	1.82	AT2G40580
13	3691	1.82	AT3G50310
13	6108	5.02	AT5G19875
13	6108	5.02	AT2G31940
13	6108	5.02	AT2G21180
13	6211	1	AT1G22970
13	6211	1	AT1G71150
13	6211	1	AT1G22980
13	20034	1	AT1G05970
13	20493	2.06	AT4G29490
13	20493	2.06	AT1G33290
13	16414	1
13	4508	1	AT1G10710
13	14214	1.02	AT1G36370
13	14214	1.02	AT1G22020
13	14230	1.15
13	20314	1	AT4G29540
13	10660	1	AT3G08490
13	7041	1.02	AT2G19790
13	4359	2.31	AT3G56490
13	4359	2.31	AT1G31160
13	15963	1	AT2G04550
13	854	5.22	AT4G17770
13	854	5.22	AT1G68020
13	854	5.22	AT1G23870
13	854	5.22	AT1G06410
13	854	5.22	AT1G70290
13	854	5.22	AT1G60140
13	854	5.22	AT2G18700
13	19510	1.09	AT1G16340
13	15128	1	AT2G35040
13	12922	0.98	AT5G53930
13	8222	2.01	AT5G02190
13	8222	2.01	AT2G39710
13	8222	2.01	AT1G66180
13	8222	2.01	AT5G37540
13	12929	3.43
13	15889	1	AT5G25754
13	6883	1.01	AT5G05470
13	6883	1.01	AT2G40290
13	12676	1	AT5G52110
13	11202	1.26	AT3G06210
13	11202	1.26	AT5G18980
13	11202	1.26	AT4G14280
13	7676	3.07	AT5G02440
13	7676	3.07	AT3G17950
13	171	1	AT1G05620
13	20361	1	AT4G02510
13	20361	1	AT4G02482
13	20361	1	AT4G15810
13	15954	1	AT5G60540
13	7405	1.01	AT5G20935
13	4693	1	AT3G19180
13	16282	1	AT3G17930
13	18044	2.66	AT2G31170
13	18044	2.66	AT3G56300
13	18044	2.66	AT5G38830
13	4884	5.43	AT5G21090
13	4884	5.43	AT3G43740
13	17966	2.02	AT1G75500
13	17966	2.02	AT3G18200
13	17966	2.02	AT3G53210
13	961	1	AT3G13940
13	14114	1.01	AT1G19080
13	10269	1	AT5G40470
13	12848	1	AT1G18170
13	12848	1	AT1G73655
13	3761	1.01	AT1G09590
13	4269	1.06
13	11433	1.03	AT4G16280
13	11433	1.03	AT2G47310
13	2913	1	AT1G11545
13	16114	1.67	AT5G43170
13	16114	1.67	AT5G04340
13	16114	1.67	AT5G67450
13	16114	1.67	AT1G27730
13	16114	1.67	AT3G19580
13	16114	1.67	AT3G49930
13	16114	1.67	AT1G49900
13	11494	1.12	AT5G22950
13	11494	1.12	AT3G45000
13	6286	1.04
13	6505	6.17	AT3G24140
13	6505	6.17	AT5G53210
13	6505	6.17	AT3G06120
13	6505	6.17	AT1G72210
13	6505	6.17	AT1G22490
13	6505	6.17	AT2G46810
13	6505	6.17	AT3G61950
13	6505	6.17	AT4G01460
13	6505	6.17	AT5G46690
13	6505	6.17	AT5G65320
13	12122	1	AT5G60190
13	11969	1	AT4G15820
13	18902	1	AT1G05790
13	2912	1	AT4G03620
13	11235	1	AT4G18370
13	12447	1	AT2G40935
13	6091	1.03	AT3G08880
13	6091	1.03	AT5G01570
13	19650	1	AT1G77180
13	8993	1	AT4G18470
13	1222	1	AT5G54000
13	1222	1	AT1G49390
13	1222	1	AT5G20400
13	1222	1	AT5G20550
13	13932	1	AT3G48460
13	12419	1.01	AT3G22480
13	5007	1	AT1G20050
13	15628	1	AT4G20330
13	15628	1	AT4G21010
13	8770	2	AT2G01720
13	8770	2	AT1G76400
13	17853	2	AT4G19180
13	5523	1	AT3G16090
13	5523	1	AT1G65040
13	1956	1.25	AT4G29000
13	1956	1.25	AT2G20110
13	1956	1.25	AT3G16160
13	1956	1.25	AT5G25790
13	3589	7.07	AT3G11200
13	3589	7.07	AT5G20510
13	3589	7.07	AT5G26210
13	3589	7.07	AT3G42790
13	3589	7.07	AT1G14510
13	3589	7.07	AT2G02470
13	10365	1	AT3G02650
13	19917	1.38	AT2G39940
13	17572	2.01	AT5G01400
13	17572	2.01	AT1G27595
13	17572	2.01	AT1G27535
13	17572	2.01	AT1G27570
13	11880	1.18	AT2G37150
13	11652	1.02	AT1G10520
13	352	0.77	AT3G29180
13	6823	4.14	AT1G31770
13	6823	4.14	AT1G71960
13	6823	4.14	AT4G27420
13	6823	4.14	AT3G25620
13	5894	1	AT2G27385
13	5894	1	AT5G22430
13	19490	2.52	AT4G30470
13	10570	1	AT5G20580
13	10570	1	AT2G06005
13	14615	1	AT1G29990
13	7064	3.48	AT1G28590
13	7064	3.48	AT1G28600
13	7064	3.48	AT1G28610
13	7064	3.48	AT5G45910
13	7064	3.48	AT1G31550
13	7064	3.48	AT2G27360
13	7064	3.48	AT1G28570
13	7064	3.48	AT1G28580
13	7064	3.48	AT1G28650
13	7064	3.48	AT1G28640
13	7064	3.48	AT1G28660
13	7064	3.48	AT5G03980
13	6035	1.06	AT3G54260
13	3720	1.02	AT3G61110
13	3720	1.02	AT3G61111
13	8879	2	AT1G67660
13	8879	2	AT1G13810
13	17707	1
13	20175	1	AT1G53590
13	20175	1	AT3G14590
13	8493	1.02	AT3G23340
13	8493	1.02	AT4G14340
13	8493	1.02	AT4G28540
13	8493	1.02	AT5G43320
13	8493	1.02	AT5G44100
13	10035	1.07
13	11595	1.01	AT1G72990
13	12964	1	AT5G17790
13	1760	2	AT3G42880
13	1760	2	AT5G35390
13	1760	2	AT5G20690
13	1760	2	AT3G20190
13	1760	2	AT1G50610
13	1760	2	AT2G07040
13	1760	2	AT4G31250
13	1760	2	AT1G72460
13	5434	2.78
13	14097	1	AT1G03510
13	17335	1.39
13	707	6.41	AT1G68300
13	707	6.41	AT3G11930
13	707	6.41	AT3G58450
13	707	6.41	AT3G62550
13	707	6.41	AT3G25930
13	18960	4.31	AT4G22140
13	18960	4.31	AT4G04260
13	18960	4.31	AT4G39100
13	1868	1
13	2337	2.48	AT5G47770
13	15744	1
13	12300	3.03	AT4G28250
13	12300	3.03	AT2G20750
13	12853	1.06	AT2G35736
13	12853	1.06	AT4G25225
13	11395	1.18
13	18548	1.77	AT2G25735
13	16235	1	AT1G28060
13	16235	1	AT3G55930
13	13855	1	AT5G44000
13	12130	1	AT5G19690
13	4055	1	AT1G79160
13	4055	1	AT1G16500
13	1887	3.27	AT3G25190
13	1887	3.27	AT1G21140
13	1887	3.27	AT3G43660
13	1887	3.27	AT1G76800
13	5409	1	AT5G62290
13	5118	1	AT3G19210
13	16847	1	AT5G43820
13	17968	1	AT1G22140
13	1970	2.05	AT3G25680
13	1970	2.05	AT5G23890
13	1970	2.05	AT5G52410
13	17811	1.03	AT5G52420
13	17811	1.03	AT5G23920
13	4795	1
13	8017	1.1	AT1G67580
13	8017	1.1	AT5G63370
13	2063	7.19	AT5G02140
13	2063	7.19	AT5G40020
13	2063	7.19	AT1G73620
13	2063	7.19	AT1G18250
13	19343	1	AT2G24990
13	20365	9.82	AT1G68320
13	20365	9.82	AT2G47190
13	20365	9.82	AT3G30210
13	20365	9.82	AT5G49620
13	20365	9.82	AT3G06490
13	20365	9.82	AT1G48000
13	20365	9.82	AT1G25340
13	20365	9.82	AT3G01530
13	20365	9.82	AT5G40350
13	20365	9.82	AT3G27810
13	10114	1.06	AT3G04020
13	4589	1.1	AT3G21630
13	3038	1	AT1G60660
13	3154	1
13	289	10.64	AT3G20640
13	289	10.64	AT1G61660
13	289	10.64	AT1G27660
13	289	10.64	AT1G05710
13	289	10.64	AT2G31730
13	289	10.64	AT1G31050
13	289	10.64	AT4G05170
13	289	10.64	AT1G49830
13	289	10.64	AT3G19500
13	289	10.64	AT4G21340
13	15851	1	AT2G41620
13	15851	1	AT3G57350
13	4626	0.6
13	11397	1	AT3G08010
13	7059	1.4	AT5G22500
13	7059	1.4	AT4G33790
13	7059	1.4	AT3G44550
13	7059	1.4	AT3G44540
13	9866	1	AT5G38140
13	15786	1	AT1G06010
13	4084	1
13	16350	2	AT1G08530
13	16350	2	AT5G09995
13	20120	1.02	AT5G39600
13	11322	1.04	AT1G44900
13	1916	2.04	AT3G19230
13	1916	2.04	AT3G05990
13	20033	1.05	AT5G35870
13	20033	1.05	AT2G04480
13	10073	1	AT5G51040
13	20003	1.03	AT2G33820
13	4624	1	AT1G35420
13	20774	1	AT5G62980
13	20774	1	AT3G11750
13	20774	1	AT3G21730
13	16331	1
13	17499	2.13	AT3G01930
13	17499	2.13	AT5G50520
13	4517	1	AT3G51260
13	16458	2	AT1G10522
13	5774	2.14	AT5G23040
13	5774	2.14	AT3G51140
13	3063	1	AT5G60335
13	5737	1.02	AT4G39900
13	19765	4.03	AT5G18750
13	19765	4.03	AT4G18680
13	19765	4.03	AT3G14880
13	19765	4.03	AT4G18690
13	19765	4.03	AT4G18660
13	19765	4.03	AT5G45830
13	19765	4.03	AT5G18720
13	10027	1	AT3G24430
13	14163	1.07	AT4G21770
13	10522	1	AT2G33740
13	6559	0.96	AT2G35140
13	4247	1.05	AT4G34320
13	4247	1.05	AT2G18630
13	4247	1.05	AT5G66675
13	4247	1.05	AT4G34330
13	4247	1.05	AT5G66660
13	4247	1.05	AT5G66670
13	4247	1.05	AT3G57100
13	2985	1	AT3G30841
13	16486	1	AT3G06810
13	3679	2.11	AT1G55480
13	3679	2.11	AT5G04900
13	3164	1	AT1G14205
13	4180	1	AT2G05320
13	6924	1	AT4G01880
13	8102	1	AT5G64150
13	11198	1	AT1G23280
13	14204	1	AT1G45545
13	14204	1	AT5G42880
13	14204	1	AT2G26570
13	14204	1	AT4G33390
13	6853	1	AT2G44980
13	4366	1
13	292	2.08	AT5G62840
13	292	2.08	AT1G16445
13	20382	2.22	AT2G17870
13	20382	2.22	AT4G36020
13	20382	2.22	AT2G21060
13	20382	2.22	AT4G38680
13	4997	0.68	AT3G24100
13	4997	0.68	AT4G13615
13	15036	1	AT3G56360
13	6421	1	AT3G07525
13	20457	1.34
13	10553	1.16	AT4G38260
13	12377	0.59	AT1G25400
13	12377	0.59	AT1G68440
13	17524	0.57	AT5G55150
13	20305	2.05	AT1G19530
13	16794	0.89	AT2G36900
13	8919	1.02	AT1G62180
13	8919	1.02	AT4G04610
13	8919	1.02	AT4G21990
13	16303	1.7	AT5G58240
13	5088	1.01
13	6751	1	AT1G56230
13	12428	7.74	AT1G70520
13	12428	7.74	AT1G70530
13	12428	7.74	AT5G40380
13	12428	7.74	AT4G28670
13	15789	3.66	AT4G17030
13	12739	2	AT3G49680
13	12739	2	AT1G10070
13	12739	2	AT1G10060
13	12739	2	AT1G50090
13	12739	2	AT1G50110
13	12739	2	AT3G19710
13	11412	1	AT2G24970
13	3825	1	AT1G53760
13	8220	5	AT5G56460
13	8220	5	AT5G01020
13	8220	5	AT1G61590
13	8220	5	AT2G05940
13	8220	5	AT5G35580
13	8220	5	AT2G07180
13	8220	5	AT1G72540
13	8220	5	AT2G26290
13	8851	1	AT3G53180
13	11841	1	AT2G27490
13	15361	1	AT5G42950
13	4430	1	AT2G42975
13	18080	5.05	AT4G16830
13	18080	5.05	AT4G17520
13	18080	5.05	AT5G47210
13	13202	2.02	AT5G19530
13	13967	1	AT3G19190
13	16619	1	AT2G42950
13	16619	1	AT1G29830
13	17826	0.99	AT1G04030
13	17826	0.99	AT5G44040
13	5368	0.85
13	16101	2.01	AT4G27940
13	16101	2.01	AT2G46320
13	8307	1	AT1G32220
13	14061	1.11	AT1G15930
13	14061	1.11	AT2G32060
13	18814	1	AT5G57030
13	14993	1	AT5G63050
13	5764	1	AT2G33610
13	19713	3.33	AT4G20380
13	19713	3.33	AT1G32540
13	20770	1	AT3G59660
13	14321	2.44	AT1G07890
13	14321	2.44	AT3G09640
13	10050	2.01	AT3G13580
13	10050	2.01	AT1G80750
13	19195	1.31	AT1G14790
13	5258	1.04	AT3G54310
13	5258	1.04	AT2G38430
13	1626	3.94	AT3G54220
13	1626	3.94	AT5G41920
13	13962	1.08	AT1G22750
13	7358	2.54	AT1G53820
13	7358	2.54	AT1G72310
13	7358	2.54	AT3G16720
13	7358	2.54	AT3G62690
13	7358	2.54	AT3G14320
13	4457	2.15	AT4G31550
13	4457	2.15	AT2G24570
13	4457	2.15	AT2G23320
13	4457	2.15	AT4G24240
13	5288	1.02
13	6228	1	AT2G32520
13	19451	1.06	AT2G18500
13	737	1	AT2G44420
13	423	1.05	AT2G39725
13	3443	1	AT3G01480
13	19681	1	AT1G15440
13	4835	1.01	AT5G08170
13	11382	1.02	AT3G15640
13	11382	1.02	AT1G80230
13	3839	1.01	AT2G16090
13	3839	1.01	AT3G27710
13	3839	1.01	AT4G34370
13	3839	1.01	AT3G27720
13	2544	1.01	AT5G55000
13	5732	4.84	AT3G07320
13	5732	4.84	AT3G23770
13	5732	4.84	AT4G14080
13	5732	4.84	AT1G79480
13	5732	4.84	AT5G67460
13	12426	1	AT3G10130
13	11579	2.24	AT2G01340
13	11579	2.24	AT1G66480
13	11579	2.24	AT5G37840
13	11579	2.24	AT1G71015
13	17680	1.95	AT1G78780
13	19379	2.02	AT5G21105
13	19379	2.02	AT5G21100
13	13986	1	AT5G20165
13	4810	1.36	AT1G21430
13	4810	1.36	AT1G48910
13	4328	1	AT2G43250
13	15841	1.39
13	20347	1.13	AT3G07800
13	20347	1.13	AT5G23070
13	14886	1	AT4G20140
13	14886	1	AT5G44700
13	14539	1	AT5G13480
13	8365	4.92	AT1G73040
13	8365	4.92	AT1G19715
13	10929	1	AT4G38150
13	12887	1.07	AT4G38630
13	2034	1.01	AT5G52340
13	2034	1.01	AT5G03540
13	2034	1.01	AT5G52350
13	6153	1	AT3G60830
13	13924	2.19	AT5G25940
13	12002	1.01	AT5G61380
13	14658	2	AT1G17230
13	14658	2	AT5G63930
13	14658	2	AT2G33170
13	12745	2.02	AT5G40840
13	838	2.24	AT3G28960
13	838	2.24	AT5G15240
13	15242	0.96	AT5G19473
13	10923	1	AT5G61850
13	20406	1	AT4G28830
13	2044	5.04	AT5G20340
13	2044	5.04	AT4G16260
13	2044	5.04	AT3G57270
13	2044	5.04	AT3G57260
13	2044	5.04	AT1G77780
13	2044	5.04	AT1G77790
13	2044	5.04	AT5G20390
13	2044	5.04	AT3G57240
13	2044	5.04	AT5G20560
13	18728	1	AT2G36370
13	7180	1.9	AT3G16350
13	14996	1.16	AT2G39020
13	14996	1.16	AT2G39030
13	15171	1	AT5G44280
13	15171	1	AT1G03770
13	19558	1	AT1G32210
13	13427	1.04	AT4G15930
13	3279	1.01
13	9731	3.01	AT3G49950
13	9731	3.01	AT5G67411
13	9538	1.07
13	20538	1	AT1G50120
13	5170	1.04
13	16040	1	AT1G21500
13	7574	1	AT1G20300
13	7068	1	AT4G18372
13	42	1	AT2G13840
13	10843	1.22	AT5G22330
13	8951	1	AT4G00560
13	19976	3.06
13	1785	1.05	AT4G12600
13	2666	1	AT4G02425
13	1192	1	AT5G67280
13	1192	1	AT2G23300
13	1192	1	AT4G37250
13	1192	1	AT4G34220
13	1192	1	AT2G15300
13	11262	1	AT5G16280
13	15880	1	AT5G55060
13	8138	2.03	AT5G14780
13	13576	1
13	16650	1	AT2G15560
13	14542	1	AT1G60230
13	20552	1.32	AT1G17850
13	20552	1.32	AT2G36885
13	20269	2.16	AT1G57680
13	4160	2.82	AT5G21160
13	4160	2.82	AT4G35890
13	4160	2.82	AT5G66100
13	6938	1	AT4G28990
13	11233	1.01	AT1G76920
13	1795	2.01	AT2G37630
13	3716	1.1	ATCG00050
13	5210	1	AT4G14147
13	12344	1.06
13	6811	1.02	AT1G72550
13	12230	1.08	AT4G30870
13	12230	1.08	AT5G39770
13	618	1	AT1G50480
13	618	1	AT2G12200
13	618	1	AT2G12280
13	9502	2	AT2G44090
13	9502	2	AT3G59910
13	7865	1	AT3G11450
13	7865	1	AT5G06110
13	4818	1	AT1G76580
13	4818	1	AT1G20980
13	18100	2	AT5G47310
13	18100	2	AT4G17486
13	16867	1	AT1G27050
13	20609	1	AT5G17510
13	20609	1	AT3G03460
13	8039	6.34	AT3G43120
13	8039	6.34	AT5G20810
13	8039	6.34	AT3G20220
13	8039	6.34	AT2G36210
13	14046	1.01	AT1G49950
13	14046	1.01	AT3G49850
13	14046	1.01	AT5G67580
13	18057	1	AT2G48070
13	9581	1.75	AT4G39235
13	9581	1.75	AT3G05570
13	9581	1.75	AT2G21640
13	8342	1	AT2G39260
13	10841	1.83	AT1G65480
13	10841	1.83	AT4G20370
13	20886	1.06	AT5G48220
13	20886	1.06	AT2G04400
13	9959	1	AT1G27461
13	8568	1	AT4G12230
13	2800	1
13	18313	1	AT3G58970
13	18313	1	AT4G28580
13	13087	1.26	AT2G31490
13	10301	1	AT1G16800
13	7494	1	AT1G29320
13	10689	1.09	AT3G66654
13	10689	1.09	AT2G47320
13	8695	1
13	16210	1.01	AT4G35870
13	9888	1.02	AT1G79790
13	17184	1	AT1G27150
13	17184	1	AT1G27110
13	8895	1	AT3G06580
13	5953	6.27	AT1G32740
13	5953	6.27	AT4G17680
13	5953	6.27	AT3G12920
13	5953	6.27	AT1G79110
13	5953	6.27	AT4G19700
13	5953	6.27	AT5G45100
13	5953	6.27	AT1G45976
13	5953	6.27	AT1G10650
13	5953	6.27	AT1G60610
13	5953	6.27	AT2G12290
13	5953	6.27	AT5G47050
13	5953	6.27	AT4G35070
13	8207	1.68	AT1G79460
13	4978	1.47	AT4G00660
13	4978	1.47	AT2G45810
13	7854	1	AT2G34040
13	7854	1	AT1G29030
13	7854	1	AT3G19515
13	12363	1	AT5G64860
13	1799	1	AT3G61415
13	1799	1	AT2G45950
13	10932	1
13	1702	1	AT5G19630
13	16728	1.2	AT3G46580
13	16728	1.2	AT5G59380
13	8027	5.1	AT5G34850
13	8027	5.1	AT2G16430
13	8027	5.1	AT2G27190
13	8027	5.1	AT1G52940
13	8027	5.1	AT2G18130
13	8027	5.1	AT1G56360
13	8027	5.1	AT3G46120
13	6442	1
13	20765	1.01	AT1G69980
13	2826	1	AT1G04635
13	10723	8.3	AT1G60770
13	10723	8.3	AT1G02370
13	10723	8.3	AT1G02150
13	10723	8.3	AT4G02820
13	10723	8.3	AT5G27460
13	10723	8.3	AT5G09450
13	10723	8.3	AT4G01990
13	10723	8.3	AT4G21705
13	10723	8.3	AT2G20710
13	10723	8.3	AT1G11470
13	10723	8.3	AT2G20720
13	3923	1.07	AT1G27850
13	12218	1	AT3G24800
13	1770	1.03	AT3G16785
13	1770	1.03	AT3G05630
13	20443	1	AT2G23940
13	20443	1	AT4G30500
13	1898	1	AT5G03910
13	8629	1	AT2G25605
13	15594	1.61	AT4G09980
13	2874	1	AT5G24690
13	13878	1	AT4G38090
13	14747	1
13	16318	2.16	AT3G56220
13	16318	2.16	AT2G40435
13	16318	2.16	AT1G29270
13	3253	1	AT2G13440
13	16714	1.01	AT3G17465
13	9853	1	AT5G11980
13	6899	1	AT1G31360
13	12323	1.02	AT1G67310
13	10699	1	AT5G47810
13	12091	1	AT4G20410
13	916	1.02	AT2G33585
13	16966	1.02	AT5G05380
13	16966	1.02	AT3G56110
13	16966	1.02	AT2G38360
13	16966	1.02	AT2G40380
13	16966	1.02	AT5G01640
13	16966	1.02	AT5G07110
13	16966	1.02	AT4G00005
13	12836	1	AT3G13200
13	11836	1.1	AT1G79590
13	11836	1.1	AT1G16240
13	11836	1.1	AT1G16230
13	11836	1.1	AT1G16225
13	17983	1	AT1G18450
13	17983	1	AT1G73910
13	6200	1.01	AT1G21580
13	19559	1	AT2G31190
13	5667	1	AT2G32990
13	15090	2.08	AT3G63110
13	15090	2.08	AT5G19040
13	15090	2.08	AT1G68460
13	15090	2.08	AT3G19160
13	15090	2.08	AT3G23630
13	15090	2.08	AT4G24650
13	15090	2.08	AT1G25410
13	4048	1	AT2G35290
13	13822	0.95	AT3G46750
13	12351	2.02	AT3G50790
13	12351	2.02	AT4G28450
13	7057	2.2	AT5G08030
13	7057	2.2	AT1G74210
13	15637	1	AT2G30270
13	3601	1	AT2G22260
13	6455	1	AT1G18180
13	6455	1	AT1G73650
13	10326	1	AT4G02390
13	3802	2.05	AT3G19640
13	9592	2.29	AT3G05960
13	9592	2.29	AT5G26340
13	9592	2.29	AT1G07340
13	13598	2.86	AT5G60710
13	13598	2.86	AT2G38970
13	13598	2.86	AT1G08050
13	13598	2.86	AT3G54780
13	8901	2.07	AT5G57610
13	16056	1	AT1G50200
13	2250	0.78	AT2G32730
13	15166	1
13	7381	1	AT5G04670
13	20179	1	AT3G52570
13	8267	1
13	18734	1.99	AT1G05150
13	2643	1	AT1G06500
13	19101	1.01	AT4G15420
13	533	1
13	14131	1	AT1G54450
13	14131	1	AT5G44090
13	14131	1	AT5G28850
13	15664	3.17	AT2G45660
13	15664	3.17	AT4G22950
13	15664	3.17	AT4G11880
13	15664	3.17	AT5G62165
13	15664	3.17	AT5G51860
13	15664	3.17	AT5G51870
13	567	1.02	AT3G07930
13	19803	2.52	AT4G10950
13	12273	1	AT3G57600
13	3255	2
13	14819	1.02
13	19373	1	AT2G01650
13	6756	4.6	AT1G63850
13	6756	4.6	AT2G13690
13	6756	4.6	AT3G50780
13	6756	4.6	AT5G60050
13	8529	1.04
13	691	4.25	AT1G52540
13	691	4.25	AT3G15890
13	3947	1.45	AT4G36740
13	3947	1.45	AT2G18550
13	3947	1.45	AT5G66700
13	4962	1	AT1G35660
13	18651	1	AT3G63410
13	1671	1.01	AT4G27990
13	1671	1.01	AT3G07430
13	11889	4.04	AT1G07880
13	11889	4.04	AT4G01370
13	11889	4.04	AT2G43790
13	11889	4.04	AT3G45640
13	11889	4.04	AT2G46070
13	11889	4.04	AT4G11330
13	11889	4.04	AT3G59790
13	11422	1	AT3G53120
13	11422	1	AT2G36680
13	17168	1	AT5G55860
13	17168	1	AT1G12150
13	17168	1	AT4G17210
13	17168	1	AT3G13190
13	4844	1	AT3G28900
13	6660	3.98	AT3G04720
13	13674	1.75	AT1G09320
13	13674	1.75	AT3G06520
13	16093	1	AT2G33260
13	2362	2.01	AT2G39670
13	2362	2.01	AT4G04880
13	16214	1	AT2G34840
13	9644	1	AT1G55535
13	9644	1	AT3G13420
13	10104	1	AT4G17510
13	16929	1	AT1G62250
13	8691	1.04	AT5G14150
13	8835	1.29	AT4G39300
13	18332	1	AT5G35670
13	2998	2	AT5G16880
13	2998	2	AT1G06210
13	20247	1	AT3G54610
13	17297	1	AT5G26570
13	9199	1
13	5704	1	AT5G03160
13	9982	1.01	AT4G02725
13	6896	2.09	AT3G26610
13	6896	2.09	AT1G60590
13	6896	2.09	AT1G10640
13	6896	2.09	AT5G14650
13	20311	2.82	AT1G18000
13	10135	1	AT5G04050
13	1451	2.97	AT5G54300
13	1451	2.97	AT1G61260
13	1451	2.97	AT1G11210
13	1451	2.97	AT1G11220
13	1451	2.97	AT1G11230
13	1451	2.97	AT4G04990
13	14815	2.02	AT2G38630
13	14657	1.02	AT5G19960
13	19043	1	AT5G03430
13	4233	1	AT1G30290
13	17367	1.28	AT3G22840
13	17367	1.28	AT4G14690
13	5490	1.02
13	15630	1.14	AT5G55660
13	15630	1.14	AT4G26630
13	15630	1.14	AT3G48710
13	15630	1.14	AT5G63550
13	16882	1
13	19781	7.04	AT3G54420
13	19781	7.04	AT2G43590
13	19781	7.04	AT1G56680
13	19781	7.04	AT2G43600
13	19781	7.04	AT2G43610
13	19781	7.04	AT2G43620
13	19781	7.04	AT2G43580
13	19781	7.04	AT2G43570
13	19781	7.04	AT3G47540
13	9393	1.01	AT1G06190
13	9393	1.01	AT2G31150
13	1784	1	AT5G18700
13	1784	1	AT1G33940
13	4174	1.05	AT2G26200
13	6726	1
13	12199	2.11	AT1G15385
13	5383	1	AT5G08180
13	3421	1.01	AT2G21350
13	3421	1.01	AT4G39040
13	11814	1	AT1G62730
13	2359	1	AT4G19610
13	2359	1	AT5G08695
13	2359	1	AT5G05720
13	1736	1
13	6445	1.02	AT3G07080
13	6942	1.23
13	17400	1	AT5G03455
13	5045	3.01	AT3G06180
13	5045	3.01	AT5G19025
13	5045	3.01	AT5G15260
13	5045	3.01	AT3G01170
13	17810	1	AT1G19690
13	2952	2	AT3G28040
13	2952	2	AT3G56370
13	2952	2	AT5G01890
13	2060	1.5	AT1G48320
13	2060	1.5	AT5G48950
13	20561	1	AT3G58720
13	305	8.06	AT5G66730
13	305	8.06	AT3G45260
13	305	8.06	AT5G60470
13	305	8.06	AT4G02670
13	305	8.06	AT5G03150
13	18197	1	AT1G05720
13	2754	1	AT3G57360
13	2754	1	AT3G02370
13	7583	1	AT3G03560
13	14812	1	AT5G58440
13	14812	1	AT5G07120
13	14812	1	AT5G37050
13	3502	1	AT4G36790
13	3502	1	AT2G18590
13	16119	1	AT5G40500
13	10779	1	AT3G09250
13	4129	6.16	AT3G53480
13	4129	6.16	AT4G15230
13	4129	6.16	AT4G15236
13	4129	6.16	AT2G37280
13	4129	6.16	AT1G59870
13	4129	6.16	AT1G15210
13	4129	6.16	AT3G16340
13	11637	1	AT1G25260
13	2865	1	AT2G01740
13	116	1	AT3G03750
13	9031	1	AT1G53400
13	9031	1	AT1G16960
13	9031	1	AT5G45740
13	13539	2
13	4736	0.97	ATMG00640
13	1708	1	AT1G32260
13	1708	1	AT2G35480
13	15006	1.01	AT3G04380
13	15006	1.01	AT5G43990
13	15006	1.01	AT1G04050
13	3432	1.01	AT3G11780
13	3432	1.01	AT5G06480
13	3432	1.01	AT3G44100
13	3432	1.01	AT2G16005
13	18173	1	AT1G02870
13	9472	1.11	AT3G14330
13	17154	1	AT3G63370
13	12705	5.03	AT3G22550
13	12705	5.03	AT1G79970
13	12705	5.03	AT2G25690
13	12705	5.03	AT5G11460
13	12705	5.03	AT3G63210
13	12705	5.03	AT3G63230
13	13142	0.5	AT5G17980
13	13517	1	AT2G44600
13	13517	1	AT3G60200
13	6859	1	AT4G31700
13	19761	1	AT1G77800
13	10466	1	AT2G43040
13	15131	1	AT1G04230
13	15131	1	AT5G43720
13	6216	1	AT3G15840
13	3966	1	AT3G54470
13	4593	2.04	AT1G02890
13	4593	2.04	AT4G02480
13	4593	2.04	AT1G62130
13	4593	2.04	AT4G24860
13	15910	1.04
13	16850	0.71
13	10250	1.17	AT5G21280
13	6871	1.01	AT3G52420
13	6871	1.01	AT3G63160
13	20299	1.08	AT3G23100
13	12581	1	AT3G08850
13	12581	1	AT5G01770
13	14228	1.01	AT2G38580
13	17606	1.02	AT5G52400
13	2201	2.03	AT3G13150
13	2201	2.03	AT1G55890
13	2201	2.03	AT1G80150
13	2201	2.03	AT3G13160
13	16058	1.52	AT5G51400
13	16058	1.52	AT2G45010
13	15918	1.7	AT5G59610
13	15918	1.7	AT1G72070
13	16751	1	AT5G13520
13	15390	1	AT4G32260
13	6159	2	AT3G05670
13	10183	2	AT5G40990
13	10183	2	AT1G53920
13	10183	2	AT3G14225
13	10183	2	AT1G53990
13	10183	2	AT1G53940
13	10183	2	AT1G53970
13	3826	1	AT5G05510
13	5388	1.25	AT1G25230
13	5388	1.25	AT2G01890
13	5388	1.25	AT3G17790
13	5388	1.25	AT1G14700
13	5388	1.25	AT2G01880
13	14705	1.02	AT2G44060
13	2209	1.01	AT5G44785
13	2209	1.01	AT1G31010
13	2209	1.01	AT4G20010
13	17904	1.01
13	10537	1	AT4G32930
13	13584	1	AT5G22110
13	380	1	AT1G02090
13	18560	1	AT5G44010
13	13075	1	AT3G16190
13	747	1	AT5G09840
13	747	1	AT5G64710
13	747	1	AT3G13280
13	14773	1	AT5G52190
13	13093	1	AT3G59040
13	2829	1	AT5G59350
13	2829	1	AT2G39560
13	17703	1	AT3G05810
13	3338	2	AT5G49890
13	3338	2	AT5G33280
13	6980	1.04	AT5G01310
13	9149	1	AT3G52155
13	2773	2.01	AT2G05810
13	2773	2.01	AT1G61350
13	7661	1	AT3G62240
13	7661	1	AT2G47090
13	19689	1	AT5G51540
13	19296	2	AT2G40410
13	19296	2	AT3G56170
13	1116	1	AT1G04690
13	13360	6.26	AT5G63530
13	13360	6.26	AT5G50740
13	13360	6.26	AT5G24580
13	13360	6.26	AT1G29000
13	13360	6.26	AT3G02960
13	15045	1	AT3G18165
13	13043	1	AT1G02700
13	13043	1	AT4G02140
13	14640	1.8	AT3G42660
13	20808	1	AT4G20260
13	935	2.01	AT3G10850
13	855	0.98	AT1G17330
13	13072	1	AT1G43245
13	9972	1.27	AT4G15090
13	9972	1.27	AT1G52520
13	9972	1.27	AT1G80010
13	9972	1.27	AT1G76320
13	9317	2.02	AT3G59310
13	9317	2.02	AT3G59340
13	9317	2.02	AT3G59320
13	9317	2.02	AT3G59330
13	16482	1	AT1G21410
13	16482	1	AT1G77000
13	8014	1.38	AT1G42550
13	2889	1	AT1G03340
13	2889	1	AT4G02920
13	169	2.36	AT2G41560
13	169	2.36	AT1G27770
13	169	2.36	AT2G22950
13	12941	1	AT2G47690
13	7660	1	AT5G14320
13	7660	1	AT1G77750
13	18169	1.05	AT2G06050
13	11559	1.12
13	10530	1	AT4G11160
13	13594	0.58
13	1798	1	AT1G17220
13	9969	2.86	AT4G00230
13	9969	2.86	AT5G03620
13	3683	2.01	AT2G41430
13	3683	2.01	AT4G14270
13	20524	1.02	AT1G03290
13	20524	1.02	AT4G02880
13	20524	1.02	AT5G64980
13	12963	1	AT5G14240
13	18434	1.69	AT1G21910
13	18434	1.69	AT1G77640
13	18434	1.69	AT1G44830
13	5790	2.01
13	15550	2.2	AT2G36580
13	13798	1	AT5G51140
13	10963	2.16	AT3G62900
13	10963	2.16	AT4G15730
13	7581	1	AT5G63960
13	17532	2
13	5789	1	AT3G60740
13	3936	7	AT3G13540
13	14932	1	AT1G06900
13	14932	1	AT5G01440
13	3688	1	AT1G06710
13	12414	1	AT2G43950
13	7360	2.76	AT1G51980
13	7360	2.76	AT3G16480
13	4631	3	AT1G04560
13	1860	1	AT5G58510
13	10008	1.19	AT3G02150
13	10008	1.19	AT5G60970
13	10008	1.19	AT5G08070
13	8864	1	AT4G13040
13	4259	1.03
13	10130	1	AT1G13820
13	10130	1	AT5G39220
13	20733	1	AT1G18850
13	3157	1	AT2G30320
13	11945	1	AT3G14400
13	4489	1	AT5G59980
13	9003	1.02	ATMG00516
13	9003	1.02	ATMG00650
13	4425	2.88	AT4G28890
13	4425	2.88	AT2G20030
13	4425	2.88	AT5G05810
13	14501	8.29	AT2G45420
13	14501	8.29	AT2G45410
13	14501	8.29	AT4G00210
13	14501	8.29	AT4G00220
13	14501	8.29	AT2G31310
13	14501	8.29	AT3G58190
13	14501	8.29	AT2G42440
13	14501	8.29	AT2G42430
13	14501	8.29	AT3G03760
13	14501	8.29	AT5G06080
13	4480	1	AT4G28570
13	4480	1	AT3G23410
13	4480	1	AT1G03990
13	9562	1	AT3G14830
13	9562	1	AT1G53450
13	7570	5.24	AT1G33811
13	7570	5.24	AT5G45670
13	7570	5.24	AT1G29660
13	7570	5.24	AT4G18970
13	7570	5.24	AT1G29670
13	7570	5.24	AT2G19010
13	7570	5.24	AT2G19050
13	7570	5.24	AT4G30140
13	7570	5.24	AT2G19060
13	14820	1	AT3G16650
13	14820	1	AT4G15900
13	20061	1	AT1G60080
13	3571	2.12	AT4G14240
13	3571	2.12	AT4G14230
13	3571	2.12	AT1G03270
13	16152	1	AT2G32590
13	20782	3	AT3G10390
13	20782	3	AT3G13682
13	20782	3	AT1G62830
13	19039	1	AT5G54520
13	20855	1	AT5G05310
13	7136	1	AT1G75680
13	7136	1	AT1G19940
13	10063	1	AT2G31740
13	8293	1.01	AT4G19350
13	4186	1.05	AT4G20300
13	14059	1	AT3G57680
13	2680	1.02
13	16786	1	AT5G26960
13	15782	3.8	AT1G05870
13	15782	3.8	AT2G43340
13	15782	3.8	AT2G31560
13	3749	3.14	AT3G10650
13	3749	3.14	AT5G20200
13	9447	1	AT2G47620
13	17245	1	AT5G39790
13	3708	3.21	AT3G18560
13	3708	3.21	AT1G49000
13	3708	3.21	AT1G71740
13	19453	1	AT2G28390
13	470	2.37	AT1G21870
13	12665	1	AT5G66820
13	13009	1.03	AT3G49010
13	13009	1.03	AT3G48960
13	13511	1.04
13	15413	1.01	AT4G31170
13	4951	2.37	AT4G04890
13	4951	2.37	AT1G05230
13	4951	2.37	AT4G21750
13	4951	2.37	AT2G32370
13	6789	1.01	AT2G02500
13	8979	1	AT2G38680
13	9789	3.05	AT5G42800
13	9789	3.05	AT2G45400
13	14533	1	AT1G52510
13	1233	1	AT1G49630
13	3734	2	AT4G32600
13	3734	2	AT1G80400
13	3734	2	AT4G26580
13	3734	2	AT5G55970
13	3734	2	AT1G15590
13	3163	1.84	AT5G24010
13	3163	1.84	AT4G00300
13	10710	6.84	AT1G22400
13	10710	6.84	AT1G22370
13	10710	6.84	AT1G22340
13	10710	6.84	AT1G78270
13	10710	6.84	AT1G22380
13	10710	6.84	AT1G22360
13	10049	1	AT5G13960
13	13802	0.51
13	9141	1	AT1G70590
13	20837	1	AT3G20050
13	11345	2.98	AT1G05350
13	11345	2.98	AT3G50880
13	11345	2.98	AT1G19480
13	11345	2.98	AT1G75230
13	1236	4.09	AT1G73805
13	1236	4.09	AT5G26920
13	1236	4.09	AT5G62570
13	4533	1	AT5G48390
13	2475	1.01	AT3G18630
13	2475	1.01	AT2G10550
13	2655	1	AT1G71270
13	2655	1	AT1G71300
13	14333	1.18	AT5G58110
13	17218	1	AT5G16260
13	18484	0.99	AT5G02880
13	18372	2.32	AT5G46795
13	9632	1.01	AT2G43370
13	1330	1	AT5G05140
13	1330	1	AT3G10820
13	1961	1.01	AT1G05600
13	7426	1	AT3G18140
13	7426	1	AT2G22040
13	14189	1	AT2G20330
13	8575	1	AT5G56130
13	6546	3.45	AT5G02640
13	6546	3.45	AT3G46300
13	6546	3.45	AT3G46310
13	2366	1	AT2G01460
13	20753	1.26	AT5G44060
13	20753	1.26	AT1G04000
13	20753	1.26	AT3G23440
13	16408	1	AT2G40760
13	8334	1.76	AT4G19380
13	14525	3.06	AT3G07880
13	14525	3.06	AT1G62450
13	14525	3.06	AT1G12070
13	10580	1.01	AT2G05230
13	10580	1.01	AT5G35753
13	9914	1.34	AT1G05830
13	9914	1.34	AT2G31650
13	312	1.04
13	16548	3.1	AT2G30950
13	16548	3.1	AT2G07050
13	16548	3.1	AT5G15250
13	16548	3.1	AT3G45130
13	10903	1
13	4520	1	AT5G63440
13	10905	1.24
13	5851	1	AT3G20650
13	12484	1	AT4G04870
13	14639	1	AT4G22350
13	10154	2.02	AT5G25100
13	10154	2.02	AT2G24170
13	10154	2.02	AT3G13772
13	12982	3.75	AT4G30160
13	12982	3.75	AT2G29890
13	12982	3.75	AT5G57320
13	19215	1	AT4G39920
13	17164	4.8	AT2G42850
13	17164	4.8	AT5G36130
13	17164	4.8	AT5G36110
13	17164	4.8	AT5G36140
13	11820	1
13	13112	1	AT3G21540
13	1372	2.01	AT1G32360
13	1372	2.01	AT3G19360
13	1372	2.01	AT2G35430
13	18024	4.18	AT1G29330
13	18024	4.18	AT3G25040
13	3298	1.01	AT3G45300
13	687	1.02	AT4G13830
13	3309	1	AT1G12470
13	11609	0.84	AT1G22630
13	259	1	AT1G64450
13	259	1	AT4G23930
13	11082	1	AT2G03390
13	9852	1	AT5G25080
13	5755	1	AT1G24460
13	20591	1	AT1G73990
13	2157	1	AT1G30000
13	6459	0.99	AT2G48010
13	7731	2	AT4G23850
13	7731	2	AT1G64400
13	7731	2	AT4G11030
13	7731	2	AT1G49430
13	818	3	AT1G01800
13	818	3	AT2G24190
13	10635	1.01	AT1G74320
13	10635	1.01	AT1G71697
13	10635	1.01	AT4G09760
13	8426	1	AT5G16150
13	8208	2.72	AT4G21470
13	6744	1.46	AT1G76710
13	16608	1.53	AT5G08290
13	14597	1	AT1G67930
13	20444	1	AT2G15780
13	2717	2.17	AT4G20900
13	2717	2.17	AT5G44330
13	941	1	AT4G16440
13	13294	1	AT1G26520
13	3306	1	AT4G38810
13	4154	1.01	AT5G20090
13	2421	1	AT3G54670
13	6850	1	AT5G64500
13	6850	1	AT2G22730
13	6850	1	AT5G65687
13	18271	2.33	AT1G61070
13	18271	2.33	AT2G02100
13	18271	2.33	AT2G02130
13	18271	2.33	AT2G02120
13	18271	2.33	AT2G02140
13	18271	2.33	AT2G31957
13	18271	2.33	AT5G63660
13	18271	2.33	AT2G02147
13	18271	2.33	AT2G31953
13	11077	3	AT2G32230
13	11077	3	AT2G16650
13	11077	3	AT4G21900
13	11077	3	AT5G60430
13	1098	1.03	AT2G40800
13	1098	1.03	AT3G56430
13	12625	1	AT4G25450
13	16262	1	AT1G54440
13	2277	1	AT3G12700
13	18099	1.01	AT1G62390
13	20557	1.02	AT5G13280
13	20557	1.02	AT5G14060
13	20557	1.02	AT3G02020
13	16979	1	AT5G08280
13	6641	1	AT3G01780
13	17786	1	AT2G24830
13	6594	0.62
13	7362	4.02	AT2G38110
13	7362	4.02	AT1G01610
13	7362	4.02	AT3G11430
13	7362	4.02	AT5G06090
13	7362	4.02	AT3G11325
13	13864	3.21	AT3G59940
13	13864	3.21	AT2G44130
13	13864	3.21	AT1G15670
13	13864	3.21	AT1G80440
13	610	1	AT3G12930
13	8467	1	AT1G06060
13	11305	2.68	AT3G49210
13	11305	2.68	AT3G49200
13	11305	2.68	AT5G53390
13	11305	2.68	AT3G49190
13	11305	2.68	AT1G72110
13	11305	2.68	AT2G38995
13	11305	2.68	AT5G37300
13	11305	2.68	AT5G53380
13	11305	2.68	AT5G16350
13	11305	2.68	AT5G12420
13	11305	2.68	AT2G43255
13	11305	2.68	AT5G22490
13	17586	1.15	AT4G30720
13	7721	1	AT3G25110
13	7721	1	AT4G13050
13	11714	1.03	AT1G11112
13	20297	1	AT2G40470
13	20297	1	AT2G30340
13	14299	1	AT4G28510
13	14299	1	AT5G44140
13	16389	1.01	AT1G19310
13	16389	1.01	AT2G23780
13	16389	1.01	AT1G74990
13	7484	1	AT3G05000
13	8241	1
13	13190	3.3	AT1G38131
13	13190	3.3	AT2G01480
13	13190	3.3	AT1G35510
13	17182	2.97	AT1G06520
13	17182	2.97	AT1G02390
13	17182	2.97	AT4G01950
13	17493	1	AT2G31040
13	1418	1	AT4G04950
13	2792	2.01	AT1G04400
13	2792	2.01	AT4G08920
13	16934	1.01	AT2G16030
13	16934	1.01	AT4G26730
13	9915	1.04	AT1G60160
13	4205	1	AT5G43670
13	2210	1	AT2G26990
13	845	1	AT5G54650
13	845	1	AT4G15200
13	2779	0.91	AT3G61850
13	2779	0.91	AT4G24060
13	2779	0.91	AT4G00940
13	2779	0.91	AT2G46590
13	2779	0.91	AT1G64620
13	14623	1	AT1G80290
13	19152	1	AT1G10490
13	2697	1	AT3G56990
13	13521	1	AT4G14385
13	17270	2.24	AT2G37440
13	17270	2.24	AT2G32010
13	17270	2.24	AT3G63240
13	17270	2.24	AT1G05470
13	14904	1	AT3G01160
13	12727	1	AT1G44835
13	11402	2.03	AT5G55280
13	5657	1	AT1G20816
13	5657	1	AT1G76405
13	4466	1.96	AT5G60460
13	4466	1.96	AT2G45070
13	14477	2.02	AT3G06440
13	14477	2.02	AT1G26810
13	7134	1.98	AT3G52750
13	12715	2	AT1G79510
13	12715	2	AT1G16320
13	12715	2	AT2G46220
13	1814	1	AT3G21580
13	17642	1
13	12107	1	AT4G18590
13	12107	1	AT3G52630
13	10996	1.05	AT5G19970
13	19470	1	AT3G46430
13	9471	3.1	AT1G55520
13	20451	1	AT1G12460
13	20451	1	AT1G62950
13	20002	1	AT3G17350
13	9210	1	AT5G45360
13	13879	1.01	AT3G05975
13	18138	1.06
13	19591	1	AT1G34380
13	18932	1	AT1G33265
13	20723	1.06
13	12387	2	AT1G28760
13	12387	2	AT5G67610
13	12387	2	AT3G49840
13	12240	1.09	AT3G51390
13	14950	1	AT5G02830
13	15803	1	AT1G64150
13	12057	1	AT1G12520
13	6785	1.03	AT1G13470
13	6785	1.03	AT1G13490
13	6785	1.03	AT1G13480
13	6785	1.03	AT1G13530
13	6785	1.03	AT1G13540
13	6785	1.03	AT1G13550
13	6785	1.03	AT1G13500
13	6785	1.03	AT1G13520
13	6785	1.03	AT1G13510
13	6785	1.03	AT1G61600
13	6970	1.01	AT4G16420
13	6970	1.01	AT3G07740
13	15263	1.87	AT2G32020
13	15263	1.87	AT2G32030
13	15263	1.87	AT3G22560
13	654	2.01	AT1G03440
13	654	2.01	AT4G03010
13	654	2.01	AT3G17640
13	11023	1	AT3G45970
13	14731	3.74	AT1G26560
13	14731	3.74	AT5G54570
13	11671	1.05
13	4618	1	AT5G35100
13	7513	1	AT5G63950
13	11702	1	AT4G18440
13	17665	2.02	AT5G19390
13	17665	2.02	AT5G12150
13	17665	2.02	AT4G24580
13	19597	2.92	AT2G42280
13	19597	2.92	AT4G09180
13	19597	2.92	AT2G43140
13	19597	2.92	AT1G05805
13	19597	2.92	AT1G35460
13	19597	2.92	AT1G51140
13	12765	1.01	AT1G67740
13	20255	1	AT2G04740
13	17207	1.01	AT3G42150
13	20467	0.99	AT2G12190
13	20467	0.99	AT3G03470
13	20467	0.99	AT1G64900
13	20467	0.99	AT5G61320
13	3009	3.08	AT5G24400
13	3009	3.08	AT1G13700
13	3009	3.08	AT3G49360
13	3009	3.08	AT5G24410
13	3009	3.08	AT5G24420
13	1634	1	AT4G17260
13	1634	1	AT1G31095
13	14553	0.6	AT1G54090
13	12242	1.03	AT1G56290
13	10124	1.39	AT4G34040
13	10124	1.39	AT1G45180
13	10124	1.39	AT2G15530
13	10124	1.39	AT5G42940
13	10124	1.39	AT5G67120
13	8841	1	AT4G35540
13	12380	0.95	AT1G73177
13	17304	1.59	AT4G14770
13	17304	1.59	AT3G22780
13	17304	1.59	AT3G04850
13	17304	1.59	AT3G22760
13	19941	1.97	AT1G67325
13	9184	1	AT3G16920
13	9184	1	AT1G05850
13	2357	1	AT5G17050
13	2357	1	AT5G17030
13	2357	1	AT1G30530
13	2357	1	AT5G17040
13	15873	1	AT2G31260
13	9720	0.98	AT2G29180
13	15763	1	AT2G35035
13	5736	1.85	AT5G41470
13	5057	1	AT4G21820
13	659	1	AT3G55850
13	16072	4.45	AT4G33700
13	16072	4.45	AT1G47330
13	16072	4.45	AT4G24370
13	16072	4.45	AT5G52790
13	8082	1	AT4G23860
13	4648	1.01	AT5G55570
13	18314	0.62
13	20703	1	AT2G05120
13	14613	1	AT3G55620
13	14613	1	AT2G39820
13	6038	1	AT5G08750
13	6038	1	AT5G63780
13	7787	5.54	AT3G03740
13	7787	5.54	AT3G43700
13	7787	5.54	AT3G06190
13	7787	5.54	AT5G19000
13	7787	5.54	AT2G39760
13	7787	5.54	AT5G21010
13	15287	1	AT1G09340
13	20777	1.01	AT1G52590
13	13350	1.06
13	12854	1.01	AT5G40950
13	5707	1.01	AT5G23140
13	13285	1.02	AT4G17940
13	19836	3.14	AT5G48820
13	19836	3.14	AT1G49620
13	19836	3.14	AT3G24810
13	19836	3.14	AT3G19150
13	19836	3.14	AT2G32710
13	19836	3.14	AT2G23430
13	19554	1	AT4G31530
13	17564	1	AT1G04590
13	17640	1	AT1G01180
13	13663	1.01	AT1G27980
13	10771	2.74	AT1G13130
13	10771	2.74	AT3G26140
13	10771	2.74	AT5G17500
13	10771	2.74	AT3G26130
13	10771	2.74	AT5G16700
13	6933	4.44	AT5G08250
13	6933	4.44	AT5G23190
13	6933	4.44	AT1G24540
13	6933	4.44	AT1G13140
13	6933	4.44	AT1G13150
13	6933	4.44	AT3G26125
13	14372	1	AT5G27380
13	17381	1	AT1G51510
13	3078	1.89	AT2G26975
13	3078	1.89	AT5G59040
13	3078	1.89	AT2G37925
13	3078	1.89	AT5G59030
13	3078	1.89	AT3G46900
13	5095	1	AT3G58660
13	5095	1	AT2G42650
13	5095	1	AT1G06380
13	13251	1.81	AT2G31610
13	13401	2.97	AT2G46690
13	13401	2.97	AT4G00880
13	13401	2.97	AT3G61900
13	13401	2.97	AT5G53590
13	19304	1	AT4G39800
13	5639	1.22	AT5G39450
13	5639	1.22	AT5G39460
13	5639	1.22	AT5G39480
13	5639	1.22	AT5G39470
13	921	1
13	17689	1.01	AT3G06950
13	12769	1.43	AT4G34570
13	12769	1.43	AT2G16370
13	12769	1.43	AT2G21550
13	20257	1	AT5G65490
13	6702	1	AT2G07690
13	16707	1.89	AT1G73875
13	16707	1.89	AT3G18500
13	2135	1	AT2G01755
13	12092	1.56	AT2G07725
13	11130	1	AT5G13230
13	17364	2.03	AT3G45190
13	17364	2.03	AT1G07990
13	17364	2.03	AT1G30470
13	17364	2.03	AT2G28360
13	17364	2.03	AT1G08005
13	9020	1	AT2G40190
13	7995	1	AT1G26460
13	19724	1	AT3G60360
13	1059	2	AT3G24010
13	1059	2	AT3G06778
13	14736	1.04	AT5G24130
13	4137	1.01	AT5G23300
13	15094	2	AT3G21865
13	5507	1.02	AT1G08630
13	5507	1.02	AT3G04520
13	3927	1	AT3G24190
13	10308	3.11	AT2G13820
13	10308	3.11	AT5G64080
13	10308	3.11	AT2G27130
13	10308	3.11	AT3G43720
13	16178	2.87	AT5G19730
13	11105	1
13	2427	3.44	AT1G66200
13	2427	3.44	AT3G17820
13	2427	3.44	AT5G35630
13	2427	3.44	AT1G48470
13	7931	2.02	AT5G64350
13	7931	2.02	AT3G52960
13	755	1.21	AT3G46590
13	755	1.21	AT3G12560
13	755	1.21	AT1G07540
13	755	1.21	AT5G13820
13	755	1.21	AT5G59430
13	755	1.21	AT3G53790
13	14367	1.01	AT4G17420
13	4369	2	AT1G68200
13	4369	2	AT1G66810
13	6423	1	AT3G07150
13	17301	1	AT5G54770
13	8399	2.14
13	10231	1	AT1G11800
13	16698	2.01	AT3G20890
13	16698	2.01	AT5G66010
13	5682	1.4	AT2G20080
13	5682	1.4	AT4G28840
13	15032	1.01	AT5G17660
13	1075	1	AT5G57290
13	1075	1	AT4G25890
13	8347	1.23	AT2G41705
13	12630	1.06	AT4G24340
13	12747	1	AT5G04610
13	6078	2.29	AT5G46030
13	16814	1.01	AT1G65540
13	16814	1.01	AT3G59820
13	12024	3.4	AT4G08685
13	12024	3.4	AT1G29140
13	12024	3.4	AT5G45880
13	12024	3.4	AT1G78040
13	12024	3.4	AT5G10130
13	12698	1.07
13	4734	1.01
13	18712	1.03
13	14529	2.28	AT3G20730
13	14529	2.28	AT1G31790
13	14529	2.28	AT4G16470
13	10706	1	AT4G34090
13	10706	1	AT2G23370
13	19053	1	AT5G19070
13	19053	1	AT1G03260
13	14130	1.06	AT1G72740
13	14130	1.06	AT1G17520
13	3331	1	AT1G21790
13	8330	1.02
13	20580	1	AT4G01320
13	14013	1	AT4G35740
13	16539	1	AT2G16710
13	16539	1	AT2G36260
13	13727	1	AT4G10730
13	13727	1	AT4G24100
13	11047	1.08	AT1G16380
13	11047	1.08	AT1G79400
13	3986	2.03	AT2G14910
13	3986	2.03	AT5G14970
13	16514	4.15	AT3G03773
13	16514	4.15	AT4G02450
13	5686	1.04	AT5G14950
13	16915	1	AT3G12685
13	13448	1.01	AT1G51120
13	13448	1.01	AT1G50680
13	10160	2.02	AT1G56300
13	10160	2.02	AT1G71000
13	20413	1.01	AT1G79900
13	13758	1.04	AT1G76760
13	13758	1.04	AT1G43560
13	20037	2	AT2G30575
13	20037	2	AT1G06780
13	20037	2	AT5G47780
13	15370	1.28	AT1G21010
13	15370	1.28	AT1G76600
13	7430	2.01	AT4G26470
13	7430	2.01	AT3G24110
13	19365	1.18	AT3G10220
13	18051	1	AT4G34190
13	17085	2.15	AT3G19950
13	17085	2.15	AT3G60080
13	17085	2.15	AT1G50350
13	17085	2.15	AT2G44330
13	9382	1	AT2G25570
13	5674	0.99	AT2G24395
13	9267	3.95	AT4G33050
13	9267	3.95	AT5G57010
13	9267	3.95	AT2G26190
13	9267	3.95	AT3G52870
13	9267	3.95	AT3G13600
13	9267	3.95	AT3G58480
13	18395	2.01	AT5G07920
13	18395	2.01	AT5G63770
13	17377	2.01	AT2G26260
13	17377	2.01	AT1G47290
13	17377	2.01	AT2G43420
13	4494	2.08	AT1G68570
13	4452	1	AT2G35920
13	8789	1	AT3G21640
13	9994	2.01	AT1G68150
13	9994	2.01	AT5G15130
13	9994	2.01	AT1G18860
13	9994	2.01	AT1G69810
13	8109	1.04	AT5G11780
13	5636	1.01	AT3G46940
13	19670	1.05	AT3G23600
13	19670	1.05	AT3G23570
13	20317	1	AT4G11270
13	6973	1	AT1G08220
13	14558	1.02	AT2G01770
13	10942	3.19	AT5G35330
13	10942	3.19	AT3G63030
13	10942	3.19	AT4G22745
13	10942	3.19	AT4G00416
13	10942	3.19	AT5G35338
13	18545	1	AT5G35770
13	9871	1.88
13	14203	2.03	AT1G69910
13	6565	1	AT3G45310
13	6565	1	AT5G60360
13	7278	1	AT3G14110
13	17992	3.49	AT2G28720
13	17992	3.49	AT1G08170
13	17992	3.49	AT3G09480
13	12787	1	AT2G20000
13	12787	1	AT3G16320
13	6769	1.03	AT3G52880
13	6769	1.03	AT5G03630
13	6769	1.03	AT3G09940
13	11443	1	AT3G02450
13	9835	1.13	AT3G28610
13	9835	1.13	AT3G28510
13	9835	1.13	AT3G28600
13	9835	1.13	AT3G28570
13	9835	1.13	AT3G28540
13	9835	1.13	AT3G28520
13	9835	1.13	AT3G28580
13	9835	1.13	AT5G40010
13	9835	1.13	AT5G40000
13	9835	1.13	AT3G28560
13	4365	2	AT3G54090
13	4365	2	AT1G69200
13	16069	1.03	AT1G04280
13	16069	1.03	AT1G06750
13	16069	1.03	AT2G30630
13	18172	1	AT5G63310
13	5274	7.02	AT2G43710
13	5274	7.02	AT3G02630
13	5274	7.02	AT1G43800
13	5274	7.02	AT3G02610
13	4927	2.01	AT4G08980
13	18710	1.02	AT4G29870
13	18710	1.02	AT2G19340
13	12398	1.55	AT2G04030
13	11275	1	AT3G62910
13	3694	1.02	AT3G57150
13	15546	1	AT1G09230
13	13118	1	AT1G73370
13	13118	1	AT5G37180
13	14534	1	AT5G44170
13	6675	1	AT5G61865
13	2964	1	AT1G56350
13	8573	1	AT2G33800
13	5245	1.03	AT3G53580
13	16034	1	AT1G30300
13	16034	1	AT4G03610
13	12270	1.86	AT1G19485
13	12019	1.04	AT2G14260
13	11122	3.46	AT1G80840
13	11122	3.46	AT2G25000
13	11122	3.46	AT4G31800
13	11122	3.46	AT3G32090
13	13645	1.01	AT1G31230
13	13645	1.01	AT4G19710
13	15201	1.02	AT1G04640
13	9131	1	AT3G11950
13	19292	0.75	ATCG00630
13	18016	3.74	AT3G25070
13	3334	1	AT4G21890
13	1674	1	AT5G06830
13	5046	1	AT1G68590
13	5046	1	AT5G15760
13	5483	1	AT2G16440
13	8398	2.02	AT2G31880
13	8398	2.02	AT5G13290
13	20228	2.6	AT1G10240
13	20228	2.6	AT5G28530
13	19702	1	AT5G61040
13	19702	1	AT5G08010
13	12192	2.37	AT1G77660
13	12192	2.37	AT1G21920
13	12245	2	AT3G63170
13	11733	1.03	AT5G03280
13	2978	1.09	AT1G06680
13	12096	1	AT3G46780
13	5502	1
13	19870	1	AT5G52910
13	20107	1	AT1G20580
13	18940	2	AT4G20440
13	15800	0.95
13	6485	4.33
13	14923	1	AT3G09925
13	6540	1.01	AT2G45340
13	6540	1.01	AT5G51560
13	6540	1.01	AT4G22730
13	19448	0.97
13	7773	1.01	AT3G55010
13	5886	1.07	AT3G56550
13	4094	1	AT5G23080
13	13223	1	AT1G12800
13	12391	1.05	AT1G31350
13	11250	1.15
13	17945	1	AT5G51960
13	14683	1	AT1G78010
13	20460	1	AT2G02810
13	18381	2.71	AT5G43310
13	18381	2.71	AT4G27430
13	18381	2.71	AT1G61100
13	6135	1	AT3G09080
13	12297	5.14	AT5G21960
13	12297	5.14	AT1G19210
13	12297	5.14	AT1G74930
13	12297	5.14	AT4G31060
13	13783	1	AT1G34350
13	4764	1	AT4G11120
13	3186	1	AT1G16916
13	13242	1	AT4G32960
13	13242	1	AT4G32970
13	10033	1.03	AT3G27350
13	10033	1.03	AT5G40700
13	10033	1.03	AT3G26050
13	10033	1.03	AT3G01710
13	16010	0.56
13	14234	2.52	AT3G22370
13	14234	2.52	AT3G22360
13	14234	2.52	AT3G27620
13	14234	2.52	AT5G64210
13	14234	2.52	AT1G32350
13	14845	3.35	AT4G35280
13	14845	3.35	AT2G17180
13	14845	3.35	AT5G56200
13	14845	3.35	AT2G26940
13	17459	0.99	AT5G24810
13	11321	1.01
13	19942	1	AT2G26800
13	19095	1	AT1G06550
13	13281	1	AT1G27880
13	13775	1	AT5G09830
13	14119	1	AT2G25840
13	3374	4.01	AT5G60070
13	3374	4.01	AT2G31820
13	3374	4.01	AT1G07710
13	3374	4.01	AT1G05640
13	3374	4.01	AT5G02620
13	3374	4.01	AT3G12360
13	3374	4.01	AT3G09550
13	3374	4.01	AT2G01680
13	5070	1	AT5G02970
13	5070	1	AT3G09690
13	12795	1.46	AT3G56950
13	15290	1	AT4G02090
13	15085	1	AT3G02220
13	9022	1	AT3G12350
13	18140	2	AT3G57190
13	18140	2	AT5G36170
13	6492	1.03
13	10113	1.04	AT4G10340
13	8144	1.02	AT4G16700
13	4601	1	AT1G03190
13	7656	1	AT1G37130
13	7656	1	AT1G77760
13	5130	7.32	AT4G24630
13	5130	7.32	AT3G26935
13	5130	7.32	AT3G56930
13	5130	7.32	AT5G41060
13	5130	7.32	AT2G40990
13	5130	7.32	AT3G56920
13	5130	7.32	AT5G05070
13	5130	7.32	AT3G48760
13	5130	7.32	AT5G50020
13	8313	1	AT2G21160
13	8313	1	AT2G16595
13	13309	1	AT3G56160
13	15213	1	AT1G29260
13	7508	1.06
13	9676	2.03	AT4G32350
13	9676	2.03	AT1G79910
13	9676	2.03	AT1G52315
13	16851	1.71	AT5G09590
13	16851	1.71	AT4G37910
13	16851	1.71	AT4G32208
13	9395	1.46	AT1G47570
13	5385	1	AT4G14890
13	6974	1.02	AT4G32680
13	6974	1.02	AT1G52343
13	9153	1	AT2G39990
13	9269	1	AT4G22330
13	11978	1.01	AT4G35320
13	11978	1.01	AT2G17300
13	17094	1	AT4G29680
13	17094	1	AT4G29690
13	17094	1	AT4G29700
13	11859	1.08
13	6817	1.93	AT1G52360
13	6817	1.93	AT1G79990
13	9862	1	AT4G37000
13	18020	1.99	AT4G28820
13	2052	1.02
13	625	3.02
13	13650	1	AT3G57910
13	12410	1	AT5G54660
13	6781	1	AT1G78810
13	9207	1	AT4G24190
13	11173	1.01
13	20377	1.23	AT1G47970
13	14809	1.63	AT1G69960
13	1042	1.02	AT3G55420
13	4368	1.11	AT2G21390
13	20696	1.01	AT2G06990
13	13318	1	AT4G34710
13	13318	1	AT2G16500
13	19206	2.07	AT2G36700
13	19206	2.07	AT1G05310
13	19206	2.07	AT2G36710
13	19206	2.07	AT3G28922
13	1421	1.01	AT5G16300
13	6062	1.36	AT1G12060
13	16067	1	AT1G02410
13	12150	3.36	AT1G16860
13	12150	3.36	AT4G22290
13	5021	1	AT2G41120
13	9788	1
13	20827	1
13	10746	1	AT5G60410
13	16530	1	AT1G74970
13	5268	2.12	AT3G45690
13	5268	2.12	AT3G45680
13	5268	2.12	AT3G45650
13	5268	2.12	AT3G45720
13	5268	2.12	AT3G45710
13	5268	2.12	AT3G45660
13	8638	1.05
13	15066	1.02	AT2G03220
13	15066	1.02	AT2G03210
13	15066	1.02	AT1G14100
13	15066	1.02	AT1G14080
13	15066	1.02	AT2G15390
13	15066	1.02	AT2G15370
13	15066	1.02	AT1G14110
13	15066	1.02	AT1G74420
13	15066	1.02	AT2G15360
13	7100	1	AT1G01760
13	20665	3.36	AT2G35910
13	20665	3.36	AT5G06490
13	20665	3.36	AT2G46160
13	20665	3.36	AT3G61550
13	20665	3.36	AT2G34000
13	11818	1.01	AT1G45000
13	999	3.15	AT4G02500
13	999	3.15	AT3G62720
13	999	3.15	AT1G74380
13	999	3.15	AT5G07720
13	999	3.15	AT1G18690
13	7108	1.01	AT5G22870
13	7108	1.01	AT1G08160
13	9529	1.84	AT5G30510
13	820	1.06	AT5G15080
13	820	1.06	AT3G01300
13	820	1.06	AT3G28690
13	10538	1.02	AT3G20898
13	10538	1.02	AT1G51355
13	18339	2.01
13	9503	2	AT4G00620
13	9503	2	AT2G38660
13	9503	2	AT4G00600
13	10440	2.05	AT1G20870
13	10440	2.05	AT1G54840
13	10440	2.05	AT1G54850
13	10440	2.05	AT1G76440
13	11554	2.12	AT3G04770
13	11554	2.12	AT1G72370
13	16888	0.98	AT1G73780
13	16888	0.98	AT1G48750
13	16888	0.98	AT1G43665
13	16888	0.98	AT3G18280
13	16888	0.98	AT3G57310
13	4227	2	AT2G13560
13	4227	2	AT4G00570
13	3586	2.96	AT4G35630
13	13124	1	AT5G03560
13	8434	1.1	AT1G34355
13	8434	1.1	AT2G34110
13	9019	1.05
13	12182	1	AT1G03140
13	12182	1	AT1G54590
13	3717	1	AT3G02680
13	1914	1	AT3G60340
13	1914	1	AT5G47330
13	1914	1	AT4G17483
13	1914	1	AT5G47340
13	1914	1	AT4G17470
13	1914	1	AT5G47350
13	1914	1	AT4G17480
13	5491	1.04
13	5673	1	AT4G01860
13	3002	1	AT2G30480
13	43	1.01	AT1G06820
13	7088	1	AT1G31330
13	8352	1.04	AT4G28310
13	8352	1.04	AT1G52270
13	14455	5.72	AT3G20570
13	14455	5.72	AT2G25060
13	14455	5.72	AT4G30590
13	14455	5.72	AT5G25090
13	14455	5.72	AT4G31840
13	14455	5.72	AT5G57920
13	14455	5.72	AT5G53870
13	14455	5.72	AT2G23990
13	14455	5.72	AT4G32490
13	14455	5.72	AT4G27520
13	14455	5.72	AT4G28365
13	14563	1.64	AT1G75660
13	14563	1.64	AT5G42540
13	5304	2	AT1G80030
13	5304	2	AT3G17830
13	17289	1.01	AT1G80630
13	7914	1.23	AT3G12760
13	14826	1.07
13	3707	1.84	AT1G07030
13	3707	1.84	AT2G30160
13	3707	1.84	AT1G07025
13	12165	1	AT5G35400
13	15644	1	AT5G19210
13	12066	6.48	AT1G08465
13	12066	6.48	AT2G26580
13	12066	6.48	AT2G45190
13	12066	6.48	AT1G69180
13	12066	6.48	AT1G23420
13	12066	6.48	AT4G00180
13	8668	1	AT1G77840
13	8668	1	AT1G36730
13	18092	2	AT1G13580
13	18092	2	AT3G25540
13	18092	2	AT1G26200
13	2164	0.99	AT1G66590
13	8361	1.99	AT5G53100
13	8361	1.99	AT4G27760
13	8361	1.99	AT5G53090
13	6422	1.06
13	9830	3.35	AT4G39010
13	9830	3.35	AT1G70710
13	9830	3.35	AT4G38990
13	9830	3.35	AT4G39000
13	14418	1.14	AT2G38730
13	7086	1.22
13	971	2.8	AT3G58570
13	971	2.8	AT2G42520
13	971	2.8	AT3G58510
13	10909	1
13	4530	1.04	AT4G23660
13	12605	1	AT2G30170
13	17796	1	AT5G42760
13	10416	4.97	AT2G41660
13	10416	4.97	AT5G42680
13	10416	4.97	AT5G06990
13	10416	4.97	AT2G21990
13	10416	4.97	AT4G39610
13	10416	4.97	AT3G25640
13	10416	4.97	AT5G23100
13	9439	1.01	AT5G62390
13	19325	0.81
13	13362	0.99	AT4G28230
13	15615	1.85	AT1G25290
13	4497	0.97	AT5G66120
13	17539	1.01	AT5G04620
13	4916	0.99	AT3G24620
13	4916	0.99	AT4G13240
13	4916	0.99	AT1G79860
13	4916	0.99	AT1G52240
13	4916	0.99	AT3G16130
13	4916	0.99	AT5G19560
13	4599	1	AT1G30380
13	16202	2.28	AT2G41730
13	16202	2.28	AT3G27355
13	16202	2.28	AT5G40690
13	2946	1	AT2G42620
13	15474	1	AT5G27300
13	15474	1	AT2G27790
13	10920	1	AT4G31600
13	8643	1	AT1G80530
13	1978	1	AT1G22270
13	1978	1	AT1G78190
13	7632	3.92	AT3G01840
13	8452	1	AT2G31530
13	12933	1	AT1G16720
13	1854	1.01	AT1G10865
13	5422	0.97	AT3G08920
13	19308	1	AT1G51740
13	18806	1	AT5G13030
13	6057	1
13	4217	1.05	AT3G03010
13	4217	1.05	AT5G16870
13	20486	0.75
13	4333	1.05	AT2G20820
13	705	1.84	AT5G26880
13	705	1.84	AT3G05560
13	705	1.84	AT1G02830
13	16558	1	AT1G71340
13	1648	3.23	AT1G10380
13	19961	1.42	AT2G21340
13	19961	1.42	AT4G39030
13	12328	2.01	AT1G22960
13	14291	1	AT1G63970
13	19350	1.06	AT4G33540
13	9629	1	AT5G62090
13	9629	1	AT4G25520
13	15845	1.01
13	5590	2.01	AT5G52210
13	5590	2.01	AT3G21360
13	5920	1	AT1G49540
13	5668	1	AT4G32140
13	9359	3.78
13	12412	2	AT4G10790
13	3795	1	AT4G08960
13	11736	2	AT3G61470
13	11736	2	AT1G19150
13	11736	2	AT5G28450
13	13585	1.11	AT1G52770
13	13585	1.11	AT3G15570
13	4796	1.01	AT1G09645
13	4796	1.01	AT1G57765
13	370	1	AT3G10690
13	20307	1	AT2G04340
13	396	1.04	AT4G37460
13	19279	2.02	AT1G14410
13	19279	2.02	AT2G02740
13	19279	2.02	AT1G71260
13	15730	1.02	AT3G59530
13	2272	3.03	AT3G46130
13	2272	3.03	AT3G53200
13	2272	3.03	AT3G24310
13	2272	3.03	AT4G13480
13	2272	3.03	AT5G59780
13	15792	1	AT1G31817
13	8845	1	AT5G67320
13	8700	12.62	AT1G10470
13	8700	12.62	AT1G59940
13	8700	12.62	AT2G41310
13	8700	12.62	AT3G57040
13	8700	12.62	AT1G19050
13	8700	12.62	AT5G62920
13	8700	12.62	AT3G48100
13	8700	12.62	AT1G74890
13	8700	12.62	AT2G40670
13	8700	12.62	AT3G56380
13	20414	2.11	AT3G22490
13	20414	2.11	AT3G22500
13	20414	2.11	AT5G27980
13	20414	2.11	AT1G03120
13	20414	2.11	AT5G53260
13	20414	2.11	AT5G53270
13	6664	1	AT3G27670
13	4099	2.01	AT4G34215
13	4099	2.01	AT3G53010
13	8546	2.95	AT4G37650
13	17205	1	AT5G65920
13	17205	1	AT3G49810
13	14329	1	AT4G04210
13	14329	1	AT4G22150
13	14329	1	AT4G15410
13	14329	1	AT3G21660
13	11463	1	AT5G27620
13	4619	2.13	AT5G42210
13	4619	2.13	AT2G16990
13	4619	2.13	AT2G16970
13	4619	2.13	AT2G16980
13	11924	1.03	AT5G56120
13	3574	1	AT5G64630
13	11216	2.65	AT5G25360
13	11216	2.65	AT4G32342
13	11216	2.65	AT1G15350
13	11216	2.65	AT3G15770
13	11216	2.65	AT3G54880
13	11216	2.65	AT5G03440
13	11102	1	AT2G29540
13	1051	1.01	AT5G59810
13	1051	1.01	AT2G04160
13	11297	2.03	AT2G29640
13	11297	2.03	AT3G55820
13	18376	4.89	AT4G36590
13	18376	4.89	AT5G60440
13	18376	4.89	AT1G17310
13	18376	4.89	AT3G04100
13	18376	4.89	AT1G72350
13	18376	4.89	AT3G66656
13	18376	4.89	AT1G01530
13	18376	4.89	AT1G65360
13	18376	4.89	AT2G24840
13	18376	4.89	AT1G47760
13	18376	4.89	AT2G34440
13	18509	1	AT4G27800
13	11512	4.93	AT2G01750
13	11512	4.93	AT1G24764
13	11512	4.93	AT1G14840
13	11512	4.93	AT4G17220
13	13908	1.03	AT4G19185
13	13908	1.03	AT5G45370
13	13908	1.03	AT3G45870
13	1862	1.99	AT1G21070
13	1862	1.99	AT5G42420
13	9579	2.99	AT5G03260
13	9579	2.99	AT2G38080
13	9579	2.99	AT5G58910
13	9579	2.99	AT5G01190
13	3982	0.99	AT1G54740
13	7290	2.01	AT5G58230
13	7290	2.01	AT2G16780
13	7290	2.01	AT4G35050
13	12874	2.08	AT5G45120
13	12874	2.08	AT4G16563
13	588	1	AT2G42320
13	588	1	AT3G57780
13	20549	1.11	AT2G39630
13	7785	1	AT3G04580
13	7785	1	AT3G23150
13	7785	1	AT1G04310
13	16492	1	AT2G44160
13	6045	1.84	AT3G17440
13	6045	1.84	AT2G35190
13	17581	1.06	AT2G04845
13	6461	2	AT5G46400
13	6461	2	AT1G04080
13	19623	1	AT1G06040
13	19623	1	AT2G31380
13	6411	1
13	8049	2.03	AT1G76560
13	8049	2.03	AT3G62410
13	8049	2.03	AT2G47400
13	12526	1	AT5G42290
13	8585	1.08	AT3G22070
13	6275	1	AT1G73960
13	907	1.63	AT4G24970
13	907	1.63	AT5G50780
13	907	1.63	AT5G13130
13	19736	1.01
13	20612	1	AT4G26110
13	20612	1	AT2G19480
13	20612	1	AT5G56950
13	20612	1	AT3G13782
13	4011	1	AT5G15110
13	4011	1	AT3G01270
13	4011	1	AT1G14420
13	4011	1	AT2G02720
13	9273	1	AT2G25720
13	15110	2	AT5G09880
13	15110	2	AT2G16940
13	20339	2.02	AT2G39890
13	20339	2.02	AT3G55740
13	18881	1.01	AT5G19590
13	20057	1	AT2G41500
13	20057	1	AT2G05720
13	6300	0.62
13	13497	1	AT3G28875
13	12778	1	AT1G45332
13	13942	2.13	AT3G20720
13	13942	2.13	AT5G13710
13	3549	3.02	AT5G04600
13	3549	3.02	AT5G04930
13	9358	2.43	AT1G60060
13	16423	2.04	AT2G20680
13	16423	2.04	AT4G28320
13	12488	3	AT2G40320
13	12488	3	AT3G11030
13	12488	3	AT1G73140
13	12488	3	AT2G38320
13	12488	3	AT5G01620
13	9677	1	AT3G20290
13	9677	1	AT4G05520
13	710	1.08	AT4G29010
13	19773	5.44	AT5G44260
13	19773	5.44	AT1G03790
13	19773	5.44	AT2G19810
13	19773	5.44	AT4G29190
13	19773	5.44	AT2G25900
13	11949	1.18	AT5G19430
13	11949	1.18	AT5G12310
13	3036	1	AT5G64200
13	6568	2.79	AT3G50330
13	6568	2.79	AT5G09750
13	6568	2.79	AT5G67060
13	6568	2.79	AT5G01305
13	6568	2.79	AT4G00120
13	10327	1	AT4G10930
13	11931	2.21	AT2G35100
13	11931	2.21	AT5G44930
13	11931	2.21	AT3G22210
13	6698	1	AT1G11240
13	20270	1.71	AT5G36220
13	20270	1.71	AT4G37310
13	20270	1.71	AT4G37320
13	20270	1.71	AT1G66540
13	20270	1.71	AT4G37340
13	20270	1.71	AT4G37360
13	20270	1.71	AT4G37370
13	20270	1.71	AT4G37330
13	20270	1.71	AT3G28740
13	20270	1.71	AT2G23190
13	20270	1.71	AT2G23220
13	20270	1.71	AT4G37400
13	20270	1.71	AT4G37430
13	20270	1.71	AT5G57220
13	20270	1.71	AT4G37410
13	20270	1.71	AT5G67310
13	20270	1.71	AT5G10600
13	11	0.93	AT1G07170
13	20623	1	AT5G47090
13	15116	1.01	AT2G35450
13	19287	4.25	AT1G17980
13	19287	4.25	AT3G06560
13	19287	4.25	AT5G02670
13	704	0.91	AT3G28030
13	6297	2.08	AT3G17060
13	6297	2.08	AT3G24130
13	6297	2.08	AT2G19150
13	6297	2.08	AT2G47280
13	6297	2.08	AT5G18990
13	6297	2.08	AT5G26810
13	12831	2.04	AT5G49130
13	12831	2.04	AT1G71870
13	3781	4.72	AT3G51380
13	3781	4.72	AT4G23060
13	3781	4.72	AT4G14750
13	6028	1.02	AT3G59430
13	1772	0.54	AT1G11510
13	1772	0.54	AT2G20805
13	1772	0.54	AT4G01260
13	19600	1	AT5G57410
13	19600	1	AT2G18876
13	4784	1.01	AT3G53130
13	14064	2	AT5G55960
13	13612	1.03	AT1G16330
13	8685	1.05	AT1G66080
13	810	1	AT3G27830
13	810	1	AT3G27840
13	10234	1.43
13	19700	4.27	AT1G68740
13	19700	4.27	AT3G23430
13	19728	2.28	AT3G23670
13	19728	2.28	AT4G14150
13	19728	2.28	AT3G20150
13	19728	2.28	AT5G55520
13	7299	1	AT4G20960
13	12376	1	AT1G31800
13	10426	0.95	AT5G09225
13	496	1	AT1G80700
13	5053	1.01	AT2G33730
13	5053	1.01	AT1G28180
13	14067	1	AT1G65710
13	14067	1	AT5G37010
13	10227	1.05	AT1G19170
13	10227	1.05	AT3G42950
13	7306	3.35	AT3G02110
13	7306	3.35	AT4G30610
13	7306	3.35	AT2G24010
13	7306	3.35	AT2G24000
13	12921	2.01	AT3G03710
13	12921	2.01	AT1G11750
13	16581	0.88	AT4G26055
13	16581	0.88	AT5G57080
13	10433	1	AT3G49601
13	17448	1	AT4G08790
13	3345	1	AT1G64570
13	17482	10.99	AT2G29420
13	17482	10.99	AT2G29450
13	17482	10.99	AT2G29480
13	17482	10.99	AT2G29490
13	17482	10.99	AT3G09270
13	17482	10.99	AT2G29460
13	17482	10.99	AT2G29440
13	17482	10.99	AT1G74590
13	17482	10.99	AT5G62480
13	17482	10.99	AT2G29470
13	3103	2.68	AT4G08180
13	3103	2.68	AT2G31020
13	3103	2.68	AT4G22540
13	3103	2.68	AT1G77730
13	3103	2.68	AT2G31030
13	3103	2.68	AT4G12460
13	13843	0.64	AT2G43060
13	18618	5.5	AT1G07090
13	18618	5.5	AT3G23290
13	18618	5.5	AT5G58500
13	18618	5.5	AT1G16910
13	18618	5.5	AT1G78815
13	18618	5.5	AT2G42610
13	18618	5.5	AT4G18610
13	18618	5.5	AT3G04510
13	18618	5.5	AT2G31160
13	18618	5.5	AT5G28490
13	16409	1	AT3G18270
13	4037	1	AT4G37445
13	17997	0.95
13	5481	1.02	AT2G01410
13	17594	1	AT5G01300
13	15893	1	AT3G28710
13	14168	2.35	AT1G78160
13	14168	2.35	AT1G22240
13	14168	2.35	AT5G56510
13	14168	2.35	AT4G08840
13	14168	2.35	AT1G35730
13	14168	2.35	AT1G35750
13	14168	2.35	AT5G09610
13	19938	1.03	AT3G53720
13	1923	1	AT3G11945
13	15264	1.01	AT5G50610
13	9476	1.05	AT1G11655
13	12902	0.93	AT5G57870
13	12902	0.93	AT2G24050
13	12902	0.93	AT1G62410
13	12902	0.93	AT4G30680
13	20492	1	AT4G04860
13	15165	1	AT5G44800
13	12037	2.98	AT3G60730
13	12037	2.98	AT2G45220
13	12037	2.98	AT5G51490
13	12037	2.98	AT5G51500
13	12037	2.98	AT3G47400
13	12037	2.98	AT4G00190
13	7610	1.12	AT5G10750
13	7610	1.12	AT5G25010
13	7610	1.12	AT5G24990
13	7610	1.12	AT5G25020
13	3468	1.01	AT5G36890
13	2860	1	AT3G08740
13	10151	4.03	AT3G22540
13	10151	4.03	AT4G14819
13	10151	4.03	AT1G54095
13	10151	4.03	AT2G09970
13	10151	4.03	AT5G20670
13	16242	1.4	AT5G64660
13	16242	1.4	AT5G09800
13	16242	1.4	AT3G18710
13	19023	1	AT1G10840
13	8515	1	AT2G45670
13	217	1	AT4G38490
13	17699	1	AT3G18030
13	339	30.92	AT3G07340
13	339	30.92	AT3G23690
13	339	30.92	AT5G50915
13	339	30.92	AT1G10120
13	339	30.92	AT1G68920
13	339	30.92	AT1G26260
13	339	30.92	AT2G18300
13	339	30.92	AT4G36540
13	339	30.92	AT4G34530
13	339	30.92	AT5G48560
13	8256	6.04	AT1G55170
13	8256	6.04	AT1G67170
13	8256	6.04	AT2G30120
13	8256	6.04	AT3G14750
13	8256	6.04	AT5G61920
13	11266	2.89	AT1G51700
13	11266	2.89	AT3G21270
13	11266	2.89	AT5G66940
13	11266	2.89	AT1G47655
13	11266	2.89	AT3G50410
13	14973	1.02	AT5G65660
13	5282	1	AT1G77490
13	5282	1	AT4G08390
13	158	1.76	AT1G65820
13	15483	1	AT1G56590
13	10311	2.01	AT1G47740
13	10311	2.01	AT5G25170
13	10311	2.01	AT2G25190
13	10311	2.01	AT1G80690
13	10311	2.01	AT4G31980
13	1114	1	AT1G51540
13	1114	1	AT3G27220
13	9235	2.04	AT5G02950
13	9235	2.04	AT3G09670
13	9235	2.04	AT5G40340
13	9235	2.04	AT3G27860
13	9235	2.04	AT3G54760
13	11304	1	AT1G18260
13	11304	1	AT1G73570
13	3532	1	AT5G17610
13	8161	1	AT1G37150
13	8161	1	AT2G25710
13	6240	2	AT5G09270
13	4879	1	AT5G61770
13	2148	1	AT4G36890
13	2148	1	AT5G67230
13	2713	1	AT1G07780
13	14668	1	AT1G14990
13	2162	1.02	AT4G15940
13	2162	1.02	AT3G16700
13	9847	1	AT3G04310
13	9847	1	AT2G33250
13	8433	2.05	AT4G10300
13	8433	2.05	AT3G04300
13	8433	2.05	AT4G28703
13	6590	2.01	AT5G58620
13	6590	2.01	AT2G41900
13	6590	2.01	AT5G12850
13	6590	2.01	AT2G40140
13	6590	2.01	AT3G55980
13	6590	2.01	AT5G07500
13	5139	1	AT5G02130
13	11473	1	AT3G07440
13	13937	1.28	AT4G38900
13	13937	1.28	AT2G21230
13	13937	1.28	AT2G12900
13	13937	1.28	AT2G12940
13	13937	1.28	AT2G13150
13	13937	1.28	AT2G21235
13	10974	1.67	AT5G19460
13	10974	1.67	AT5G19470
13	4293	1.04	AT3G08505
13	383	2.11	AT5G46110
13	8877	1	AT5G60990
13	7821	1.01	AT3G25520
13	10407	1	AT5G25930
13	19693	1	AT3G52860
13	16183	2.26	AT5G50720
13	16183	2.26	AT4G24960
13	10842	3.44	AT3G26360
13	10842	3.44	AT3G44850
13	10842	3.44	AT3G53030
13	10842	3.44	AT5G22840
13	10842	3.44	AT4G35500
13	10842	3.44	AT2G17530
13	12326	1	AT3G55070
13	9310	1	AT5G41190
13	6925	1	AT2G28290
13	16005	1	AT1G53130
13	4021	1	AT2G40600
13	1904	1.06	AT1G23100
13	1904	1.06	AT1G14980
13	11348	2.08	AT2G46800
13	11348	2.08	AT3G58810
13	11348	2.08	AT3G61940
13	11348	2.08	AT2G29410
13	19555	7.29	AT5G62350
13	19555	7.29	AT1G62760
13	19555	7.29	AT2G01610
13	19555	7.29	AT1G62770
13	19555	7.29	AT1G14890
13	19555	7.29	AT1G23205
13	19555	7.29	AT1G70720
13	19555	7.29	AT4G25260
13	19555	7.29	AT4G12390
13	19555	7.29	AT3G47380
13	19555	7.29	AT4G00080
13	19555	7.29	AT4G25250
13	19555	7.29	AT5G51520
13	19555	7.29	AT5G20740
13	19555	7.29	AT5G62360
13	16356	1.05	AT2G35730
13	19879	1	AT3G01750
13	19879	1	AT3G04140
13	4627	1.01	AT4G01690
13	897	0.83	AT3G10020
13	16516	0.8
13	15259	1.02	AT4G00026
13	10315	1.03	AT5G50760
13	12335	1	AT2G04790
13	13675	1	AT1G77350
13	19076	3.65	AT4G22900
13	19076	3.65	AT3G08600
13	19076	3.65	AT1G62981
13	19076	3.65	AT4G11950
13	19076	3.65	AT4G01140
13	19076	3.65	AT4G23720
13	12040	2.19	AT5G42690
13	12040	2.19	AT2G15760
13	12040	2.19	AT2G26530
13	12040	2.19	AT3G62630
13	7242	2	AT5G07270
13	7242	2	AT5G57740
13	17583	1.67	AT2G28320
13	17583	1.67	AT3G54800
13	10496	1.02	AT2G47540
13	12434	1	AT2G34820
13	12434	1	AT1G30670
13	873	1.03	AT1G07520
13	873	1.03	AT2G29065
13	873	1.03	AT1G07530
13	873	1.03	AT2G29060
13	873	1.03	AT2G37650
13	873	1.03	AT3G46600
13	873	1.03	AT5G59450
13	6398	1	AT3G16940
13	18029	1.02	AT3G01516
13	18029	1.02	AT5G14690
13	16295	1	AT1G16170
13	16295	1	AT1G79660
13	11917	0.98	AT3G47070
13	19953	1	AT3G50560
13	11535	1.01	AT5G48480
13	19476	1	AT5G22830
13	10087	2	AT5G19370
13	5884	1.02	AT5G19500
13	16473	1	AT5G53170
13	18004	1	AT3G18940
13	3013	0.59	AT1G62790
13	9699	1.02	AT5G14410
13	4839	15.17	AT4G36880
13	4839	15.17	AT4G35350
13	4839	15.17	AT1G20850
13	4839	15.17	AT1G47128
13	4839	15.17	AT5G43060
13	4839	15.17	AT1G09850
13	4839	15.17	AT3G19390
13	4839	15.17	AT4G23520
13	4839	15.17	AT3G19400
13	4839	15.17	AT3G43960
13	4839	15.17	AT4G11320
13	13163	1.01
13	9627	1	AT1G16830
13	13122	1
13	8846	2.14	AT4G08170
13	8846	2.14	AT4G33770
13	4628	1	AT4G14720
13	4628	1	AT4G14713
13	15312	1	AT5G08160
13	7123	1	AT5G11010
13	18555	5.39	AT2G47560
13	18555	5.39	AT4G15975
13	18555	5.39	AT2G42350
13	18555	5.39	AT2G42360
13	18555	5.39	AT3G19140
13	18555	5.39	AT5G58580
13	20718	1.01	AT3G16270
13	15388	1.15	AT1G09920
13	2651	1.02
13	3559	0.54	AT2G41905
13	17963	1.09	AT2G18370
13	18355	0.8	AT1G77270
13	13033	1	AT3G10860
13	10290	1.01	AT1G74960
13	11670	1.05	AT3G29010
13	799	1	AT4G11130
13	6518	1	AT1G50320
13	4680	1	AT3G07640
13	11020	1	AT4G27120
13	12094	1.06	AT4G14870
13	366	1
13	655	4.43	AT4G29230
13	655	4.43	AT5G56620
13	655	4.43	AT4G28500
13	655	4.43	AT1G28470
13	19317	1	AT1G18680
13	1287	1	AT3G19220
13	20546	6.78	AT3G61120
13	20546	6.78	AT1G24260
13	20546	6.78	AT5G15800
13	20546	6.78	AT2G45650
13	20546	6.78	AT2G03710
13	20546	6.78	AT1G77080
13	20546	6.78	AT5G65060
13	20546	6.78	AT5G65070
13	20546	6.78	AT5G65050
13	20546	6.78	AT5G10140
13	20546	6.78	AT5G65080
13	10891	2	AT2G21080
13	10891	2	AT1G67570
13	13080	2.73	AT3G49180
13	10134	6.93	AT1G76690
13	10134	6.93	AT1G09400
13	10134	6.93	AT1G17990
13	14079	2.04	AT1G11905
13	14079	2.04	AT5G42570
13	14079	2.04	AT5G48660
13	14079	2.04	AT3G07190
13	14079	2.04	AT3G20450
13	7782	1	AT1G55930
13	7782	1	AT3G13070
13	7782	1	AT4G00925
13	6252	2.13	AT5G58600
13	6252	2.13	AT2G30010
13	6252	2.13	AT2G34070
13	6252	2.13	AT1G29050
13	6252	2.13	AT2G31110
13	6252	2.13	AT2G42570
13	6252	2.13	AT2G30900
13	6252	2.13	AT3G14850
13	6252	2.13	AT1G78710
13	19946	1	AT4G27500
13	19946	1	AT2G34700
13	19946	1	AT1G28290
13	19946	1	AT2G33790
13	19537	1.01	AT3G02730
13	19537	1.01	AT5G16400
13	15077	3.87	AT5G51980
13	15077	3.87	AT4G25440
13	15077	3.87	AT5G51970
13	15077	3.87	AT5G40880
13	15077	3.87	AT5G49200
13	14867	1	AT3G02690
13	3128	1	AT2G37940
13	3128	1	AT2G29525
13	5568	1	AT1G32370
13	2555	1	AT4G01670
13	2555	1	AT2G46940
13	2555	1	AT3G62070
13	6087	2.31	AT2G30620
13	6087	2.31	AT1G06760
13	19264	0.99	AT1G22080
13	19264	0.99	AT1G29350
13	19264	0.99	AT4G18150
13	19264	0.99	AT5G46380
13	6106	1.98	AT4G08455
13	8327	1	AT3G24515
13	11953	2.1	AT1G09812
13	11953	2.1	AT1G58007
13	11953	2.1	AT1G11120
13	11953	2.1	AT4G28170
13	11259	1.01	AT3G52940
13	17536	1	AT1G48760
13	6377	1	AT2G26460
13	2098	2.13	AT4G27100
13	2098	2.13	AT2G20440
13	2098	2.13	AT4G28550
13	12524	5.33	AT3G06790
13	12524	5.33	AT3G15000
13	12524	5.33	AT1G53260
13	12524	5.33	AT1G72530
13	13279	1	AT5G66005
13	19427	1	AT2G45150
13	19427	1	AT3G60620
13	17077	1.01	AT1G57820
13	17077	1.01	AT1G57800
13	17077	1.01	AT1G66050
13	17077	1.01	AT4G08590
13	2443	2	AT1G61900
13	2443	2	AT2G30700
13	4260	2.36	AT2G41050
13	4260	2.36	AT4G20100
13	4260	2.36	AT4G36850
13	7030	1.18	AT3G02550
13	7030	1.18	AT1G67100
13	7030	1.18	AT1G68510
13	11449	1.01	AT1G18550
13	7062	2	AT5G05760
13	7062	2	AT3G24350
13	8205	1.04	AT5G01930
13	7627	1	AT1G09450
13	17480	1.01
13	3311	1.02	AT2G21290
13	17060	1
13	5826	1	AT4G11640
13	16510	1	AT3G13840
13	1411	1	AT5G55940
13	1411	1	AT5G51620
13	10404	22.02	AT3G52720
13	10404	22.02	AT4G20990
13	10404	22.02	AT2G28210
13	10404	22.02	AT1G08080
13	10404	22.02	AT1G08065
13	10404	22.02	AT4G21000
13	10404	22.02	AT5G04180
13	8459	1.99	AT4G22000
13	11830	2	AT4G10000
13	11830	2	AT2G39090
13	20366	4.62	AT4G25190
13	20366	4.62	AT2G20815
13	20366	4.62	AT4G30710
13	20366	4.62	AT2G24070
13	20366	4.62	AT1G49890
13	20366	4.62	AT3G19570
13	20366	4.62	AT2G20616
13	20366	4.62	AT5G43160
13	1343	1.03	AT3G59510
13	11604	1	AT5G41020
13	6992	0.95	AT1G72790
13	6992	0.95	AT5G57070
13	3706	3.05	AT1G63220
13	3706	3.05	AT3G55470
13	3706	3.05	AT4G00467
13	5214	1	AT4G29520
13	7834	1	AT3G07750
13	20709	1	AT3G48810
13	14702	3.65	AT1G47980
13	14702	3.65	AT3G62730
13	15987	2.42	AT2G46870
13	15987	2.42	AT3G61970
13	15987	2.42	AT5G06250
13	15987	2.42	AT1G01030
13	15987	2.42	AT4G01500
13	15987	2.42	AT2G36080
13	15987	2.42	AT3G11580
13	607	2	AT4G36960
13	13721	2.42	AT5G47740
13	18232	1
13	13515	0.98
13	8982	1	AT1G18340
13	7149	1.01	AT1G36940
13	296	1
13	6081	1.01	AT2G18969
13	6081	1.01	AT4G30180
13	341	1	AT1G55140
13	341	1	AT3G13740
13	16795	0.77	AT1G11290
13	274	1	AT1G79985
13	8291	1	AT3G61350
13	3505	1	AT5G65950
13	7807	2.71	AT2G01818
13	11379	2.89	AT4G32070
13	11379	2.89	AT2G25290
13	11379	2.89	AT5G20360
13	6794	2	AT5G58860
13	6794	2	AT1G63710
13	6794	2	AT1G01600
13	6794	2	AT2G45970
13	10734	1	AT1G08520
13	14618	1.02	AT5G47360
13	9082	1.17	AT4G04480
13	9082	1.17	AT4G22030
13	16018	1	AT3G51010
13	4465	2.06	AT3G12670
13	4465	2.06	AT1G30820
13	4465	2.06	AT4G02120
13	4465	2.06	AT4G20320
13	4465	2.06	AT2G34890
13	5829	1	AT4G08230
13	3123	0.98	AT3G56290
13	7896	1	AT3G16990
13	19874	1.39	AT2G06040
13	19874	1.39	AT5G21900
13	4192	1	AT1G27520
13	15552	1	AT2G36895
13	18460	1	AT4G06676
13	2356	1.05
13	7806	2.38	AT3G55570
13	7806	2.38	AT5G41761
13	7806	2.38	AT3G09950
13	7806	2.38	AT5G55620
13	7806	2.38	AT3G11405
13	7806	2.38	AT5G06010
13	19691	1.03	AT5G22210
13	18151	0.99
13	4404	1	AT5G07960
13	10255	1	AT3G25670
13	10255	1	AT1G13230
13	10255	1	AT1G68780
13	8255	1
13	5338	1.01	AT4G26240
13	16655	2.96	AT5G57180
13	16655	2.96	AT4G25990
13	16655	2.96	AT5G14370
13	16655	2.96	AT1G07050
13	2936	1.03	AT1G06510
13	6336	1	AT1G69340
13	7933	1	AT4G25290
13	2024	6.11	AT2G30400
13	2024	6.11	AT5G58360
13	2024	6.11	AT5G01840
13	2024	6.11	AT1G06920
13	2024	6.11	AT4G04025
13	2024	6.11	AT4G18830
13	2024	6.11	AT5G19650
13	10118	1	AT5G40440
13	11980	1.81	AT1G61010
13	19149	1.91	AT2G39210
13	19149	1.91	AT2G28120
13	17151	1.01	AT1G19360
13	17151	1.01	AT1G75110
13	17151	1.01	AT1G75120
13	16948	3.46
13	14925	1	AT1G78130
13	14925	1	AT5G10190
13	1824	1	AT1G12244
13	19798	1	AT1G17110
13	1949	1	AT1G02140
13	13510	1.03	AT2G38480
13	19204	2.01	AT3G51520
13	9024	1	AT1G08200
13	11327	1	AT5G50430
13	15500	1.01
13	4825	3.75	AT5G28540
13	4825	3.75	AT1G09080
13	14092	1.46	AT1G23740
13	3496	1	AT3G46920
13	18837	1	AT2G14170
13	9028	1	AT2G20515
13	5470	2.19	AT1G08500
13	9194	1.02	AT5G65470
13	9194	1.02	AT4G24530
13	6241	1	AT5G43600
13	4597	0.99	AT5G64680
13	12537	1.01	AT5G14285
13	12537	1.01	AT3G25950
13	12537	1.01	AT3G27270
13	12700	2.18	AT5G45800
13	12700	2.18	AT2G24230
13	12700	2.18	AT5G58150
13	8035	2.02	AT3G48890
13	8035	2.02	AT5G52240
13	13956	2.06	AT5G11880
13	12325	1.01	AT4G28210
13	15024	1
13	6120	1.01	AT1G63680
13	4683	1	AT3G48480
13	14077	1
13	14664	2.03	AT4G38220
13	14664	2.03	AT1G44820
13	1057	0.98	AT3G07450
13	12580	1.05	AT3G43520
13	12580	1.05	AT2G26240
13	19166	1.8	AT5G20130
13	19166	1.8	AT3G10630
13	11372	1
13	14756	1.44	AT4G21860
13	14756	1.44	AT4G04800
13	14756	1.44	AT4G04830
13	14756	1.44	AT4G04810
13	14756	1.44	AT4G04840
13	14756	1.44	AT4G21850
13	14756	1.44	AT4G21830
13	17570	2.81	AT2G17200
13	5537	1	AT5G28350
13	13673	1	AT4G29170
13	15396	1.01	AT2G43810
13	10090	1	AT3G20070
13	15587	1	AT5G16550
13	20323	1	AT5G42470
13	16611	1.04	AT1G51130
13	16611	1.04	AT3G20760
13	20234	1.01	AT1G73820
13	681	1	AT1G30890
13	1647	1.01	AT3G48425
13	19564	1.02	AT3G17860
13	19564	1.02	AT1G48500
13	19564	1.02	AT1G70700
13	10563	1	AT5G20990
13	9818	1.77	AT1G06515
13	9484	0.97
13	3889	1	AT5G43280
13	9429	1	AT5G38900
13	11796	1	AT4G12570
13	3366	1.99	AT5G18150
13	3366	1.99	AT5G58375
13	3366	1.99	AT5G14602
13	20049	1	AT1G67840
13	7167	1	AT1G51310
13	3076	1.07	AT2G35020
13	9446	1	AT3G14080
13	9446	1	AT1G19120
13	4568	2.02	AT1G03900
13	4568	2.02	AT5G44110
13	4568	2.02	AT1G03905
13	11712	1.01	AT2G28190
13	4128	2.56	AT2G43820
13	4128	2.56	AT2G43840
13	4128	2.56	AT2G31790
13	4128	2.56	AT1G05675
13	4128	2.56	AT1G24100
13	4128	2.56	AT2G31750
13	3263	1.61	AT4G27870
13	3263	1.61	AT4G27860
13	3263	1.61	AT5G24290
13	12873	1	AT1G33980
13	1109	1	AT2G19430
13	7665	3.14	AT5G47240
13	7665	3.14	AT2G04430
13	7665	3.14	AT2G04450
13	7665	3.14	AT4G12720
13	7665	3.14	AT5G47650
13	7665	3.14	AT2G04440
13	7665	3.14	AT4G25434
13	12574	1.09	AT4G16370
13	95	1	AT3G22990
13	7829	1	AT1G76200
13	2299	1.24	AT5G50290
13	14781	1.01	AT1G67080
13	1138	1	AT1G47410
13	9879	1.44
13	17787	1	AT1G18540
13	6429	1	AT3G09210
13	2819	1.19	AT1G01690
13	6137	1.28	AT1G32780
13	6137	1.28	AT1G64710
13	13371	3.36	AT5G55930
13	13371	3.36	AT4G26590
13	18006	1.02
13	7612	1	AT1G28250
13	14771	1	AT5G45760
13	2675	1	AT2G29570
13	10911	1.2	AT2G39780
13	2566	2.18	AT2G19720
13	2566	2.18	AT1G07770
13	176	1.06
13	12052	1.01	AT3G42050
13	20476	1.01	AT3G62120
13	20476	1.01	AT5G10880
13	20194	3.5	AT3G06740
13	20194	3.5	AT4G26150
13	20194	3.5	AT5G56860
13	20194	3.5	AT3G16870
13	20194	3.5	AT5G26930
13	20194	3.5	AT4G16141
13	20194	3.5	AT5G49300
13	20624	1	AT5G62760
13	12154	1.1	AT2G48120
13	16559	2.07	AT2G16485
13	16559	2.07	AT5G63700
13	16559	2.07	AT5G08430
13	16559	2.07	AT2G18090
13	16559	2.07	AT5G23480
13	9834	2.02	AT4G29250
13	20218	3.07	AT3G56500
13	20590	1.01	AT3G50920
13	20590	1.01	AT5G66450
13	1303	1.04	AT1G19190
13	1303	1.04	AT2G03550
13	1303	1.04	AT3G48700
13	1303	1.04	AT3G48690
13	1303	1.04	AT1G49650
13	1303	1.04	AT1G49660
13	1303	1.04	AT1G49640
13	1303	1.04	AT1G47480
13	5645	1	AT1G35180
13	5645	1	AT1G45010
13	2313	3.2	AT5G52660
13	2313	3.2	AT4G01280
13	2313	3.2	AT3G09600
13	2313	3.2	AT5G02840
13	2313	3.2	AT1G01520
13	11682	1	AT5G52820
13	5144	1.04	AT1G58120
13	13449	1.01
13	18278	1	AT3G58600
13	14213	1	AT3G61140
13	14213	1	AT3G12850
13	12648	1	AT2G33630
13	3454	3.61	AT4G31290
13	3454	3.61	AT5G26220
13	9336	1	AT5G41480
13	20606	2.09	AT3G03980
13	20606	2.09	AT3G04000
13	20606	2.09	AT4G13180
13	20606	2.09	AT5G18210
13	13296	1.07	AT5G04460
13	13296	1.07	AT4G20160
13	1180	1	AT2G28690
13	1180	1	AT5G59760
13	12951	1.59	AT1G72090
13	8723	1.49	AT1G21970
13	8723	1.49	AT5G47670
13	4355	1	AT1G06950
13	15855	2.31	AT5G44120
13	15855	2.31	AT1G03880
13	15855	2.31	AT4G28520
13	15855	2.31	AT1G03890
13	2096	11.07	AT3G03080
13	2096	11.07	AT5G16970
13	2096	11.07	AT5G17000
13	2096	11.07	AT1G26320
13	2096	11.07	AT5G16980
13	2096	11.07	AT1G65560
13	2096	11.07	AT5G16960
13	2096	11.07	AT5G37940
13	2096	11.07	AT3G59845
13	2096	11.07	AT5G37960
13	4684	1	AT4G18490
13	2111	1	AT5G49950
13	2111	1	AT1G34340
13	7447	1	AT3G54230
13	13041	2.01	AT3G17880
13	13041	2.01	AT4G22670
13	8057	1	AT1G54390
13	15205	2	AT4G39650
13	15205	2	AT4G39640
13	15205	2	AT1G69820
13	15205	2	AT4G29210
13	5397	2	AT4G01870
13	5397	2	AT1G21680
13	5397	2	AT1G21670
13	18045	0.99	AT3G10110
13	18561	1	AT1G66510
13	7409	1	AT2G34450
13	7489	1.02	AT2G33980
13	7489	1.02	AT1G28960
13	7489	1.02	AT5G45940
13	12713	0.55
13	2901	1.03	AT3G58800
13	2999	1	AT5G59180
13	7102	1	AT5G05270
13	15477	2	AT3G14415
13	15477	2	AT4G18360
13	15477	2	AT3G14130
13	2783	1	AT3G50210
13	2783	1	AT3G49630
13	2783	1	AT3G49620
13	2312	1	AT5G10620
13	2312	1	AT5G10605
13	17361	2.07	AT5G64960
13	9246	1	AT5G18140
13	2173	1
13	12623	1.18	AT4G37930
13	12623	1.18	AT5G26780
13	9555	1	AT5G24300
13	4967	1.07
13	17958	3	AT1G12910
13	17958	3	AT5G24520
13	5656	14.09	AT1G74110
13	5656	14.09	AT3G61880
13	5656	14.09	AT2G46660
13	5656	14.09	AT1G01190
13	5656	14.09	AT1G13710
13	5656	14.09	AT5G09970
13	4135	1	AT5G55630
13	3911	1	AT3G53700
13	2833	1.49	AT3G08960
13	8692	1.08	AT5G03990
13	8692	1.08	AT3G51940
13	17877	1.38	AT1G31810
13	17877	1.38	AT1G42980
13	6836	1	AT5G47400
13	13030	1
13	1017	1	AT5G24260
13	9920	1.05	AT4G32400
13	16907	3.01	AT5G52010
13	16907	3.01	AT4G12240
13	16907	3.01	AT3G57560
13	11994	4.53	AT5G49660
13	11994	4.53	AT1G72180
13	11994	4.53	AT1G09970
13	11994	4.53	AT3G19700
13	13042	2.89	AT5G23850
13	13042	2.89	AT3G48980
13	13042	2.89	AT2G45830
13	13042	2.89	AT3G61270
13	13042	2.89	AT1G63420
13	13042	2.89	AT3G61280
13	13042	2.89	AT2G45840
13	13042	2.89	AT3G61290
13	5122	1
13	4797	2.01	AT4G35470
13	4797	2.01	AT2G17440
13	15123	1	AT3G17740
13	10616	1	AT1G19130
13	11870	1.01	AT3G02300
13	10956	1	AT1G56180
13	10956	1	AT5G42325
13	15727	1	AT5G64160
13	1408	1.02	AT2G22250
13	18250	1.91	AT3G26580
13	1000	1	AT1G26220
13	13940	1.01	AT1G16810
13	11927	1	AT4G03550
13	11927	1	AT4G04970
13	18274	1	AT5G48310
13	8154	2.17	AT1G73080
13	8154	2.17	AT1G17750
13	17036	1	AT1G08650
13	17036	1	AT3G04530
13	13058	1	AT1G74340
13	12126	1	AT3G20280
13	12126	1	AT1G50620
13	13480	1	AT1G18060
13	13092	1.31	AT5G46750
13	13092	1.31	AT4G17890
13	13092	1.31	AT2G35210
13	17087	1	AT4G31460
13	17338	1	AT2G16950
13	17338	1	AT2G16960
13	19921	1.01	AT2G30890
13	19921	1.01	AT4G18260
13	4446	2.56	AT5G07620
13	4446	2.56	AT5G61570
13	4446	2.56	AT3G24660
13	12503	1	AT3G02120
13	9717	1	AT2G38000
13	8123	1	AT5G13830
13	8963	1.04	AT5G08120
13	4511	3.26	AT4G34660
13	4511	3.26	AT4G18060
13	4511	3.26	AT1G31440
13	4511	3.26	AT4G39020
13	10955	1.01	AT2G38640
13	10955	1.01	AT5G41590
13	14376	1	AT1G20970
13	18929	1	AT1G73470
13	19944	1	AT3G05100
13	13665	1.32	AT5G39050
13	13665	1.32	AT3G29670
13	13665	1.32	AT3G29635
13	13665	1.32	AT1G03940
13	13665	1.32	AT3G29590
13	13665	1.32	AT5G39090
13	13665	1.32	AT3G29680
13	13665	1.32	AT5G61160
13	13665	1.32	AT5G39080
13	13665	1.32	AT3G29690
13	13665	1.32	AT3G29636
13	13665	1.32	AT3G29720
13	19908	1.01	AT1G73930
13	10648	0.5	AT5G03670
13	10648	0.5	AT2G36420
13	19474	1	AT5G15330
13	15381	1.31	AT4G28020
13	17340	1
13	11283	3.12	AT1G69780
13	11283	3.12	AT1G26960
13	11283	3.12	AT3G01220
13	11283	3.12	AT5G15150
13	15950	4.35	AT2G33580
13	15950	4.35	AT2G23770
13	10138	2.87	AT5G06360
13	10138	2.87	AT4G19830
13	10138	2.87	AT3G59410
13	7157	1.11	AT1G07220
13	15716	1	AT4G37925
13	17546	1.03	AT1G60990
13	17806	0.9	AT1G54490
13	16271	3.3	AT3G11980
13	16271	3.3	AT3G56700
13	16271	3.3	AT3G60060
13	2768	1	AT1G14345
13	16969	3.19	AT5G51550
13	16969	3.19	AT2G17230
13	16969	3.19	AT2G35150
13	9572	1	AT2G36740
13	5356	1
13	4431	1.02
13	2369	1	AT5G40520
13	18479	1	AT4G14490
13	18479	1	AT3G02400
13	3955	1	AT1G22790
13	3955	1	AT1G34010
13	17590	2	AT2G47370
13	17590	2	AT5G28660
13	17590	2	AT2G47390
13	17590	2	AT2G16760
13	15978	1	AT1G31970
13	18437	1.73	AT4G02020
13	18437	1.73	AT2G23380
13	18437	1.73	AT1G02580
13	1847	3.2	AT5G20280
13	1847	3.2	AT5G11110
13	1847	3.2	AT1G04920
13	1847	3.2	AT4G10120
13	6539	0.57
13	5093	1	AT1G43580
13	16525	1	AT5G10570
13	16525	1	AT5G65640
13	16324	1.01	AT4G39460
13	16324	1.01	AT1G34065
13	19745	1.09	AT4G29890
13	12509	1	AT2G05755
13	5734	2	AT4G38050
13	5734	2	AT2G27810
13	3768	1.01	AT1G60220
13	3768	1.01	AT2G10625
13	10338	1.03	AT2G46490
13	10338	1.03	AT5G35110
13	1141	2.72	AT5G15790
13	1141	2.72	AT3G02290
13	1141	2.72	AT5G38895
13	1141	2.72	AT5G41350
13	1141	2.72	AT4G00335
13	1141	2.72	AT1G69085
13	1141	2.72	AT4G23450
13	17236	1	AT5G38720
13	9272	1.07	AT4G12300
13	9272	1.07	AT4G12310
13	9272	1.07	AT4G12330
13	9272	1.07	AT5G44620
13	9272	1.07	AT4G22690
13	9272	1.07	AT4G12334
13	1782	1	AT3G26670
13	8915	1	AT3G58730
13	3533	4.25	AT5G40780
13	3533	4.25	AT1G24400
13	3533	4.25	AT3G01760
13	3533	4.25	AT1G25530
13	3533	4.25	AT1G48640
13	3533	4.25	AT1G61270
13	3533	4.25	AT1G71680
13	3533	4.25	AT5G39715
13	825	1	AT5G18070
13	19235	1	AT5G56450
13	10612	0.97	AT1G80620
13	10612	0.97	AT1G15810
13	16739	1.83	AT3G52180
13	16739	1.83	AT3G52526
13	15338	1.01	AT2G01690
13	8337	1.22	AT1G12560
13	8337	1.22	AT1G62980
13	14242	1.15	AT2G06520
13	20011	1.11	AT4G38060
13	20011	1.11	AT5G65480
13	12020	1.09	AT4G22550
13	4913	1.06	AT3G18620
13	17544	1
13	7723	1	AT4G26370
13	4559	1	AT4G21700
13	2113	1	AT4G14190
13	20878	1.02	AT1G09420
13	18122	4.91	AT4G32300
13	18122	4.91	AT5G35370
13	18122	4.91	AT5G20050
13	1754	0.99	AT3G48510
13	1754	0.99	AT5G50360
13	1754	0.99	AT5G63350
13	1754	0.99	AT3G27250
13	1754	0.99	AT5G40800
13	1754	0.99	AT5G40790
13	10024	1	AT5G55310
13	10024	1	AT5G55300
13	12694	1.01	AT1G51100
13	9489	0.7	AT2G32530
13	9489	0.7	AT2G32610
13	9489	0.7	AT2G32620
13	9489	0.7	AT4G15290
13	9489	0.7	AT4G15320
13	382	4.87	AT4G36920
13	382	4.87	AT5G67180
13	382	4.87	AT2G28550
13	382	4.87	AT5G60120
13	382	4.87	AT2G39250
13	382	4.87	AT3G54990
13	7160	1.02
13	8387	1	AT3G53090
13	12786	1
13	13709	1	AT4G10050
13	13079	4.26	AT1G47380
13	13079	4.26	AT1G09160
13	13079	4.26	AT1G68410
13	4420	1
13	9625	1	AT1G44960
13	10808	2	AT5G55125
13	7639	1.01	AT5G12960
13	19770	0.54
13	662	1	AT1G60600
13	4276	1.16	AT3G48195
13	5814	1.01	AT2G11890
13	1533	2.06	AT4G28750
13	1533	2.06	AT2G20260
13	19532	2.04	AT2G40810
13	19532	2.04	AT3G56440
13	19532	2.04	AT3G62770
13	19532	2.04	AT2G47720
13	19532	2.04	AT5G05150
13	5315	1	AT5G66570
13	5315	1	AT4G37230
13	5658	1.03	AT5G15870
13	5658	1.03	AT1G18310
13	19190	1	AT1G64510
13	13646	1	AT1G55540
13	18533	1.04	AT1G77320
13	19339	1.01	AT3G42860
13	19358	1.97	AT5G05360
13	19358	1.97	AT2G38450
13	2489	1.31	AT2G45290
13	1542	2.59	AT4G37300
13	14447	1.04	AT5G65650
13	14447	1.04	AT4G36660
13	14447	1.04	AT1G19380
13	18063	1	AT4G11260
13	18063	1	AT4G23570
13	3894	1	AT1G68100
13	17213	1	AT2G30710
13	1725	1	AT4G15770
13	14609	1	AT2G43560
13	10860	1	AT5G56290
13	16429	1	AT3G53540
13	16429	1	AT2G39435
13	18677	1	AT1G16700
13	19994	1.75	AT1G21730
13	2425	2	AT5G48300
13	2425	2	AT1G05610
13	19520	2	AT1G71060
13	19520	2	AT1G77360
13	6303	0.9	AT4G00650
13	15023	3.16	AT4G38380
13	15023	3.16	AT2G38330
13	15023	3.16	AT1G51340
13	15023	3.16	AT3G08040
13	5489	2
13	17813	1.02	AT2G26060
13	17813	1.02	AT4G32990
13	5262	1.44	AT3G07040
13	13883	1	AT5G53580
13	18439	1.02	AT1G71840
13	12360	1.01	AT3G46610
13	12360	1.01	AT5G14350
13	19199	1.13	AT4G29330
13	13877	1	AT3G13235
13	14187	1	AT4G31160
13	14586	1	AT2G24220
13	12686	2.01	AT1G09430
13	12686	2.01	AT1G10670
13	19114	1	AT1G03630
13	19114	1	AT5G54190
13	12355	0.83
13	3134	1.01	AT1G70570
13	20288	2	AT1G69020
13	20288	2	AT5G66960
13	20692	1	AT5G01160
13	19398	2.09	AT1G07290
13	19398	2.09	AT2G13650
13	12408	1	AT3G03330
13	12408	1	AT3G03350
13	2688	1	AT4G30840
13	11593	2.01	AT4G00490
13	11593	2.01	AT4G15210
13	11593	2.01	AT2G32290
13	3301	5.6	AT4G21200
13	3301	5.6	AT1G50960
13	3301	5.6	AT3G47190
13	3301	5.6	AT5G58660
13	10713	1	AT4G21660
13	10713	1	AT1G11520
13	8918	0.99
13	17258	1	AT2G27020
13	492	1	AT3G10150
13	3585	1	AT3G01060
13	13035	2	AT4G37040
13	13035	2	AT1G13270
13	13035	2	AT3G25740
13	8899	1.01	AT5G59400
13	108	2	AT1G30610
13	108	2	AT5G67570
13	20390	2.56	AT5G25050
13	20390	2.56	AT1G79710
13	20390	2.56	AT5G10820
13	20390	2.56	AT5G25040
13	16589	1	AT1G06730
13	9324	1	AT5G46560
13	5758	1
13	4493	1	AT1G79810
13	9829	1	AT1G77470
13	3730	1	AT1G10320
13	8494	4.02	AT2G44310
13	8494	4.02	AT1G54530
13	19129	2.25	AT1G01580
13	19129	2.25	AT5G23980
13	19129	2.25	AT1G01590
13	19129	2.25	AT1G23020
13	19129	2.25	AT5G50160
13	1360	1	AT2G34260
13	12235	1	AT1G74640
13	17784	8.54	AT4G38620
13	17784	8.54	AT1G22640
13	17784	8.54	AT4G09460
13	17784	8.54	AT2G16720
13	17784	8.54	AT1G35515
13	17784	8.54	AT1G71030
13	17784	8.54	AT4G34990
13	15517	1	ATCG00330
13	18581	1	AT1G49190
13	10853	1	AT4G20350
13	6456	1.01	AT1G33400
13	14395	1.91	AT3G53500
13	14395	1.91	AT2G37340
13	10688	1.01	AT3G22160
13	10688	1.01	AT4G15120
13	10688	1.01	AT4G20000
13	18474	1.01
13	917	0.97	AT3G05270
13	917	0.97	AT1G77580
13	917	0.97	AT1G21810
13	3047	0.61
13	6557	3.2	AT4G19230
13	6557	3.2	AT2G29090
13	6557	3.2	AT3G19270
13	8262	1.06	AT1G58215
13	8262	1.06	AT1G09720
13	8262	1.06	AT5G10500
13	8262	1.06	AT2G22560
13	12386	1	AT4G22200
13	18688	0.6
13	9122	1.16
13	7971	1	AT1G75510
13	7971	1	AT3G52270
13	3060	1.03
13	18401	1.01	AT4G25370
13	18401	1.01	AT4G12060
13	2027	1	AT5G47920
13	2027	1	AT5G13880
13	1879	1	AT1G16040
13	8878	1	AT4G24270
13	3945	2	AT2G01470
13	3945	2	AT3G52190
13	3945	2	AT5G50550
13	191	1	AT4G18480
13	191	1	AT5G45930
13	17250	1	AT1G21690
13	4581	1	AT1G56345
13	651	1	AT5G63400
13	651	1	AT5G50370
13	7172	1.02	AT3G25430
13	15359	2.06	AT3G27970
13	15359	2.06	AT5G40310
13	15359	2.06	AT2G48100
13	15405	1	AT3G46200
13	10185	1	AT3G15070
13	10185	1	AT1G53190
13	3990	1.29	AT2G31010
13	3990	1.29	AT3G58640
13	3990	1.29	AT2G42640
13	19214	10.83	AT4G39700
13	19214	10.83	AT1G71050
13	19214	10.83	AT1G22990
13	19214	10.83	AT4G08570
13	19214	10.83	AT4G35060
13	19214	10.83	AT4G38580
13	19214	10.83	AT5G66110
13	19214	10.83	AT5G17450
13	7178	1	AT2G42700
13	3661	1
13	4417	1	AT3G27110
13	17697	1	AT2G44610
13	17697	1	AT4G39890
13	17697	1	AT5G64990
13	10126	1	AT4G12610
13	18007	1	AT1G54100
13	745	1.06	AT4G33500
13	2524	1	AT1G79830
13	11739	1	AT3G24170
13	20363	1	AT5G66330
13	5560	1.04
13	1466	1	AT1G57770
13	13450	1	AT1G34150
13	20249	1	AT4G04955
13	15619	0.99	AT3G54900
13	17473	2	AT1G76660
13	17473	2	AT5G52430
13	17473	2	AT4G25620
13	17473	2	AT1G63720
13	19119	1	AT5G46220
13	2374	0.94	AT4G25560
13	2374	0.94	AT3G48920
13	14755	1	AT2G27800
13	16803	1	AT2G28780
13	16803	1	AT3G09450
13	10156	1	AT3G18110
13	5763	1
13	11005	1.01	AT1G71860
13	10088	1.21	AT1G30070
13	6856	1.17
13	4102	1.03
13	1105	2.19	AT4G39410
13	1105	2.19	AT2G44745
13	19553	1	AT1G49880
13	736	1.09	AT1G05385
13	3072	1.45	AT1G01150
13	3072	1.45	AT4G12670
13	2473	1.31	AT1G68480
13	2473	1.31	AT1G13400
13	12155	1	AT5G27540
13	12155	1	AT3G05310
13	12155	1	AT3G63150
13	11017	0.54
13	17374	1	AT3G19840
13	10401	1	AT4G28660
13	7036	1.99	AT5G55590
13	7036	1.99	AT4G17240
13	17246	2.19	AT2G19260
13	15289	2.03
13	5950	1.06	AT2G34660
13	5950	1.06	AT1G30410
13	10199	1	AT3G06850
13	2724	1	AT1G55630
13	2724	1	AT3G60050
13	10640	1	AT3G05350
13	702	1	AT1G12770
13	5239	1.04	AT4G28730
13	5239	1.04	AT2G20270
13	15475	2.94	AT1G05380
13	15475	2.94	AT4G14920
13	15475	2.94	AT5G36670
13	19124	1.05	AT5G35740
13	19124	1.05	AT2G04910
13	9968	1	AT3G06483
13	18917	2.09	AT3G50340
13	18917	2.09	AT5G67020
13	18917	2.09	AT2G22790
13	16026	1.67	AT4G21970
13	16026	1.67	AT4G04630
13	16026	1.67	AT3G15040
13	4623	1	AT1G03380
13	4623	1	AT1G54710
13	4623	1	AT5G54730
13	12917	3.33	AT1G16905
13	12917	3.33	AT1G78860
13	12917	3.33	AT1G78820
13	8011	1	AT4G02715
13	11721	1	AT1G09620
13	201	5.54	AT4G10465
13	201	5.54	AT2G18196
13	201	5.54	AT3G56891
13	201	5.54	AT1G06330
13	201	5.54	AT3G48970
13	201	5.54	AT1G29100
13	7567	1	AT1G36980
13	1237	0.79	AT2G07727
13	1237	0.79	AT2G34520
13	10718	1.33	AT1G14040
13	10718	1.33	AT2G03240
13	10718	1.33	AT1G35350
13	10718	1.33	AT1G69480
13	10718	1.33	AT4G25350
13	10718	1.33	AT2G03260
13	10718	1.33	AT3G29060
13	10718	1.33	AT1G26730
13	10718	1.33	AT2G03250
13	12369	1	AT1G50575
13	10882	1.21	AT1G10630
13	10882	1.21	AT2G15310
13	10882	1.21	AT1G02430
13	10882	1.21	AT1G02440
13	6307	1.01	AT3G13882
13	1108	3.84	AT5G54470
13	1108	3.84	AT4G27310
13	1301	1.15	AT2G37300
13	1301	1.15	AT4G10090
13	2709	2.01	AT2G35760
13	2709	2.01	AT4G16442
13	2709	2.01	AT4G25830
13	11892	1	AT4G26965
13	5413	4	AT2G28900
13	5413	4	AT4G16160
13	2992	2.91	AT4G03230
13	15608	2.25	AT1G55250
13	15608	2.25	AT2G44950
13	4159	2.72	AT1G07670
13	4159	2.72	AT4G00900
13	13946	7.25	AT1G68530
13	13946	7.25	AT1G71160
13	13946	7.25	AT5G49070
13	5201	2.19	AT3G10300
13	5201	2.19	AT5G04170
13	5201	2.19	AT2G27480
13	14473	1	AT1G07615
13	3113	2.02	AT1G14250
13	3113	2.02	AT1G14230
13	3113	2.02	AT2G02970
13	3113	2.02	AT1G14240
13	13485	0.99
13	19859	1.01	AT5G64400
13	19859	1.01	AT5G09570
13	17084	1	AT5G60940
13	6849	2	AT3G19440
13	6849	2	AT1G78910
13	18366	7.94	AT1G61820
13	18366	7.94	AT4G21760
13	18366	7.94	AT1G61810
13	18366	7.94	AT3G18080
13	18366	7.94	AT3G18070
13	7700	3.38	AT1G34210
13	7700	3.38	AT4G33430
13	7700	3.38	AT2G13790
13	10286	1.9	AT1G27390
13	10286	1.9	AT3G27080
13	10286	1.9	AT3G27070
13	10286	1.9	AT5G40930
13	2465	1	AT4G17040
13	18620	1	AT5G05740
13	6141	1	AT5G63420
13	7248	3.01	AT2G21300
13	7248	3.01	AT4G38950
13	7248	3.01	AT3G51150
13	7248	3.01	AT4G34700
13	7248	3.01	AT5G66310
13	7248	3.01	AT4G24170
13	7248	3.01	AT5G42490
13	1168	1	AT4G35250
13	14262	1.4	AT3G04090
13	14262	1.4	AT5G18290
13	1133	0.87	AT1G09794
13	1133	0.87	AT3G24280
13	1133	0.87	AT4G13520
13	13204	1.01	AT5G23940
13	11543	1	AT1G48380
13	5825	1
13	3887	1
13	4200	1.02	AT5G24490
13	5760	0.99	AT5G37370
13	1640	1	AT1G80940
13	3610	2.31	AT3G14680
13	3610	2.31	AT3G14690
13	3610	2.31	AT3G14630
13	3610	2.31	AT3G14610
13	3610	2.31	AT1G17060
13	3610	2.31	AT3G14640
13	3610	2.31	AT3G14620
13	8455	1.03	AT1G11890
13	8455	1.03	AT5G52270
13	18348	1.01	AT4G17540
13	3637	1	AT3G63340
13	3637	1	AT3G63320
13	3478	1	AT1G15390
13	3638	6.99	AT4G39250
13	3638	6.99	AT1G19510
13	3638	6.99	AT1G75250
13	3638	6.99	AT2G18328
13	3638	6.99	AT2G21650
13	3638	6.99	AT4G36570
13	18501	0.97	AT3G44735
13	18999	1	AT1G03060
13	18999	1	AT4G02660
13	6524	0.94
13	15816	1	AT4G31390
13	14484	2	AT4G24790
13	5321	1	AT2G16530
13	5321	1	AT1G72590
13	5321	1	AT3G43840
13	5510	1	AT4G18100
13	11656	1.14	AT5G23760
13	17395	1	AT4G33360
13	20123	2.03	AT1G55180
13	5034	3.16	AT4G33590
13	5034	3.16	AT4G33600
13	6967	2.01	AT2G43650
13	6967	2.01	AT1G07840
13	6967	2.01	AT3G28230
13	3640	1	AT5G52880
13	17681	1	AT3G07760
13	6222	1	AT5G49810
13	16400	1	AT4G33945
13	10674	1.02	AT2G22660
13	10674	1.02	AT4G37900
13	10674	1.02	AT4G37682
13	15298	1
13	17852	2.33	AT1G23750
13	17852	2.33	AT1G03810
13	17852	2.33	AT4G28440
13	17852	2.33	AT2G33845
13	17852	2.33	AT1G10590
13	1600	25.96	AT3G52440
13	1600	25.96	AT1G21340
13	1600	25.96	AT5G60200
13	1600	25.96	AT5G65590
13	1600	25.96	AT4G38000
13	1600	25.96	AT1G28310
13	1600	25.96	AT2G28510
13	1600	25.96	AT3G45610
13	1600	25.96	AT5G60850
13	1600	25.96	AT5G62940
13	8023	1.01	AT4G13030
13	12925	0.96
13	17846	1.03	AT3G57000
13	5624	1.19	AT2G17670
13	19814	2.95	AT2G28790
13	5618	2	AT4G27020
13	5618	2	AT5G54870
13	5618	2	AT1G70160
13	10288	1	AT2G05170
13	2382	1.1	AT3G47850
13	19965	3.01	AT3G13340
13	19965	3.01	AT5G56190
13	19965	3.01	AT1G78070
13	19965	3.01	AT1G36070
13	13248	1	AT3G26085
13	7917	1.01
13	20376	1.01	AT5G47470
13	20376	1.01	AT4G16620
13	4783	1.9	AT2G19120
13	4783	1.9	AT4G30100
13	6376	0.99	AT2G03780
13	17985	2.84
13	12017	1	AT5G26820
13	16593	2.05	AT1G02840
13	16593	2.05	AT1G09140
13	16593	2.05	AT3G49430
13	18161	3.15	AT1G33170
13	18161	3.15	AT4G10440
13	18161	3.15	AT2G45750
13	18161	3.15	AT4G00750
13	18161	3.15	AT2G43200
13	9294	1	AT2G46210
13	9294	1	AT3G61580
13	7268	2	AT3G09860
13	6359	1	AT3G07270
13	18865	1.01	AT1G44770
13	3250	2.54	AT1G49230
13	3250	2.54	AT3G18773
13	3250	2.54	AT4G17245
13	3250	2.54	AT1G49200
13	3250	2.54	AT1G49210
13	3250	2.54	AT1G49220
13	3250	2.54	AT5G47610
13	17444	2	AT1G55760
13	17444	2	AT1G21780
13	16784	1	AT3G13310
13	5187	4.18	AT1G48930
13	5187	4.18	AT2G44570
13	5187	4.18	AT1G64390
13	5187	4.18	AT2G44540
13	5187	4.18	AT4G11050
13	20605	1.96	AT2G39730
13	8542	1	AT1G60995
13	5532	1.03	AT4G38890
13	8570	1	AT5G51170
13	11607	1.16	AT1G26620
13	11607	1.16	AT1G69360
13	11607	1.16	AT1G13940
13	19823	1	AT4G34140
13	3774	1	AT4G36210
13	3774	1	AT2G18100
13	20572	1.06	AT4G25330
13	5521	1	AT3G17910
13	5521	1	AT1G48510
13	19342	4.02	AT3G13320
13	19342	4.02	AT1G55720
13	13530	3.49	AT3G05030
13	13530	3.49	AT5G55470
13	13530	3.49	AT3G06370
13	13057	2	AT4G25500
13	13057	2	AT3G61860
13	13057	2	AT2G46610
13	13057	2	AT5G52040
13	5715	1.01	AT4G35850
13	5029	2.03	AT1G25580
13	5029	2.03	AT3G01600
13	5029	2.03	AT5G14490
13	18901	1.41	AT3G22530
13	18901	1.41	AT4G14830
13	14717	1.91	AT3G49780
13	14717	1.91	AT5G65870
13	14717	1.91	AT1G13590
13	14717	1.91	AT2G22860
13	14717	1.91	AT4G37720
13	1161	4.37	AT2G21130
13	1161	4.37	AT2G16600
13	1161	4.37	AT4G34870
13	1161	4.37	AT3G56070
13	1161	4.37	AT3G22920
13	16585	2.31	AT3G10410
13	16585	2.31	AT3G45010
13	16585	2.31	AT5G22980
13	16585	2.31	AT5G22960
13	13300	2.21	AT5G64870
13	2229	5.86	AT1G15360
13	2229	5.86	AT5G11190
13	2229	5.86	AT5G25390
13	2229	5.86	AT5G25190
13	2259	1.13	AT2G05710
13	2259	1.13	AT4G26970
13	2259	1.13	AT5G54950
13	17552	1	AT5G48240
13	19755	1	AT1G21650
13	17832	1.02	AT1G03110
13	19838	1.01	AT3G48210
13	18085	1.03	AT1G05120
13	18085	1.03	AT1G02670
13	18554	1	AT5G39410
13	13358	2	AT4G24290
13	13358	2	AT1G28380
13	16469	1	AT5G23440
13	16469	1	AT5G08410
13	3584	1.05	AT1G05460
13	18859	1	AT1G67785
13	14892	1	AT3G03070
13	18162	0.99	AT5G53490
13	2640	2.02	AT5G48655
13	2640	2.02	AT3G07200
13	19471	1	AT3G17580
13	4467	1.04	AT5G26040
13	3392	1	AT2G17890
13	3392	1	AT4G36070
13	3392	1	AT5G66210
13	7006	1	AT5G16750
13	10750	1	AT5G62575
13	10750	1	AT3G47833
13	17775	1.73	AT5G54180
13	14794	1.03	AT1G69160
13	46	1	AT5G38890
13	7254	1	AT4G15180
13	3625	3.24	AT2G05630
13	3625	3.24	AT3G15580
13	3625	3.24	AT3G06420
13	3625	3.24	AT4G04620
13	3625	3.24	AT4G16520
13	3625	3.24	AT1G62040
13	3625	3.24	AT2G45170
13	3625	3.24	AT3G60640
13	552	1.11	AT3G20240
13	11010	3.96	AT3G18570
13	11010	3.96	AT2G25890
13	11010	3.96	AT5G40420
13	11010	3.96	AT3G27660
13	11010	3.96	AT3G01570
13	11010	3.96	AT5G51210
13	11010	3.96	AT4G25140
13	11010	3.96	AT1G48990
13	11010	3.96	AT5G07550
13	11010	3.96	AT5G07560
13	11010	3.96	AT5G07571
13	9144	0.5	AT1G10900
13	9144	0.5	AT1G60890
13	11977	0.95	AT1G24577
13	11977	0.95	AT5G55980
13	11977	0.95	AT1G67910
13	11977	0.95	AT3G13227
13	269	1
13	6259	1	AT5G43680
13	15384	1	AT5G50970
13	15384	1	AT5G19920
13	5185	1	AT2G35260
13	5185	1	AT4G17840
13	5860	5.67	AT4G31450
13	5860	5.67	AT5G24870
13	5860	5.67	AT5G10650
13	5860	5.67	AT1G36950
13	5860	5.67	AT4G00070
13	5229	1	AT5G09740
13	15108	1.04	AT3G16170
13	1767	1.12	AT4G27690
13	15164	2	AT5G63040
13	15164	2	AT1G48460
13	20891	1	AT1G71210
13	8141	2.26	AT1G73965
13	8141	2.26	AT1G68795
13	8141	2.26	AT1G49005
13	20525	1.06	AT3G18680
13	19424	2	AT5G11860
13	19424	2	AT4G18140
13	19424	2	AT5G46410
13	18702	0.98
13	2872	1
13	9127	1	AT3G15660
13	18139	2.31	AT5G47490
13	18139	2.31	AT5G47480
13	138	1	AT1G22940
13	7712	1	AT2G38020
13	1110	2.05	AT4G02600
13	1110	2.05	AT2G44110
13	1110	2.05	AT4G24250
13	6013	1	AT1G25500
13	7324	0.96	AT5G40450
13	530	1.04	AT5G20930
13	9746	1	AT1G63160
13	4862	2.43	AT3G59420
13	10684	1.65	AT2G38870
13	10684	1.65	AT2G38900
13	10684	1.65	AT3G46860
13	10684	1.65	AT5G43570
13	10684	1.65	AT5G43580
13	14952	2.02	AT4G35300
13	14952	2.02	AT1G20840
13	14952	2.02	AT3G51490
13	14952	2.02	AT1G42970
13	14062	1	AT2G22530
13	15582	1	AT5G64380
13	20781	2	AT5G12010
13	20781	2	AT5G45600
13	20781	2	AT4G29780
13	20781	2	AT2G18000
13	20450	1.11	AT3G46560
13	19203	2.24	AT5G08630
13	19203	2.24	AT2G21820
13	2203	1	AT2G41600
13	15639	1	AT4G31790
13	15988	1.99	AT4G07990
13	20190	3.99	AT4G37750
13	20190	3.99	AT1G72570
13	13469	1.01	AT1G05410
13	17021	1	AT3G48780
13	17021	1	AT3G48790
13	5373	1	AT1G47510
13	19746	1	AT1G17760
13	17653	2.19	AT3G19184
13	17653	2.19	AT5G42700
13	17653	2.19	AT5G58280
13	3751	1	AT1G31870
13	17435	1	AT5G58250
13	16077	1	AT5G49820
13	11496	5.53	AT1G71250
13	11496	5.53	AT1G71691
13	11496	5.53	AT5G15720
13	11496	5.53	AT5G08460
13	11496	5.53	AT2G03980
13	11496	5.53	AT2G04020
13	17088	1	AT5G19930
13	13583	1.32	AT4G10970
13	13583	1.32	AT4G23910
13	2011	1	AT4G11380
13	6759	1.31	AT1G64640
13	13904	1	AT3G20440
13	18362	1.01	AT4G14210
13	9428	2	AT4G19860
13	9428	2	AT3G03310
13	19991	1.4	AT4G01610
13	19991	1.4	AT1G02305
13	19991	1.4	AT1G02300
13	3211	2.27	AT2G40220
13	15001	1	AT3G09060
13	20042	1	AT2G47350
13	20042	1	AT3G06660
13	20042	1	AT1G56460
13	13123	2.02	AT2G45600
13	13123	2.02	AT5G62180
13	13123	2.02	AT2G45610
13	13893	2.66	AT3G50350
13	13893	2.66	AT4G33985
13	13893	2.66	AT1G08790
13	13893	2.66	AT5G28690
13	13893	2.66	AT2G15590
13	13893	2.66	AT2G15610
13	6399	1.28
13	11581	3	AT3G03770
13	11581	3	AT1G14390
13	11581	3	AT5G14210
13	11581	3	AT5G63410
13	11581	3	AT2G02780
13	20280	1	AT2G17695
13	6887	1	AT1G06130
13	6887	1	AT2G43430
13	6887	1	AT2G31350
13	9922	2.03	AT5G56890
13	9922	2.03	AT2G20300
13	6652	1.01	AT2G21660
13	6652	1.01	AT4G39260
13	6652	1.01	AT2G14160
13	6652	1.01	AT2G21690
13	9112	1
13	6166	0.99	AT5G63000
13	12932	0.99	AT4G14030
13	12932	0.99	AT3G23800
13	590	2.32	AT1G77405
13	14921	2.26	AT1G16750
13	14921	2.26	AT4G33130
13	16199	2.9	AT4G09650
13	19890	1	AT5G52560
13	10895	1
13	5407	4.82	AT4G03400
13	5407	4.82	AT2G46370
13	997	1.02	AT1G78610
13	997	1.02	AT3G14810
13	997	1.02	AT1G53470
13	997	1.02	AT2G17010
13	997	1.02	AT1G49260
13	997	1.02	AT2G17000
13	10869	1	AT4G13360
13	10869	1	AT3G24360
13	9326	1	AT1G30510
13	9326	1	AT4G05390
13	17280	1	AT2G06010
13	12249	1	AT2G02148
13	1856	1	AT5G65860
13	1856	1	AT5G67350
13	17851	1.08	AT1G15480
13	17851	1.08	AT1G80270
13	17851	1.08	AT3G15590
13	15374	1.01	AT5G17070
13	9091	1.63	AT5G20570
13	12671	1.24	AT2G33510
13	12671	1.24	AT1G28070
13	2517	2.69	AT2G33590
13	2517	2.69	AT1G76470
13	14604	1	AT1G32990
13	14604	1	AT5G51610
13	16248	3.29	AT2G33360
13	16248	3.29	AT4G11450
13	16248	3.29	AT1G63520
13	16248	3.29	AT1G04490
13	6665	1	AT2G26080
13	13533	1.01	AT4G38240
13	3404	2.61	AT2G20310
13	3404	2.61	AT5G54150
13	3404	2.61	AT4G28690
13	3404	2.61	AT4G27660
13	3404	2.61	AT5G54148
13	443	1	AT1G49590
13	19848	1	AT3G27120
13	12502	2.08	AT1G80920
13	6855	2.02	AT4G27270
13	6855	2.02	AT5G58800
13	720	1.01	AT2G17550
13	8794	2.24	AT2G34980
13	8794	2.24	AT5G08080
13	8794	2.24	AT3G03800
13	4785	1.04	AT5G45390
13	3377	1	AT3G54826
13	1123	1	AT3G17668
13	17076	2	AT1G27200
13	17076	2	AT5G40720
13	17076	2	AT3G27330
13	14157	1	AT4G05420
13	17375	2.88	AT3G18830
13	17375	2.88	AT2G16120
13	17375	2.88	AT4G36670
13	17375	2.88	AT2G18480
13	4814	1	AT5G64830
13	15506	2
13	7034	1	AT3G55440
13	7337	2.12	AT3G24080
13	12611	1.01	AT2G39920
13	436	1	AT2G47940
13	8149	1	AT2G01390
13	8149	1	AT2G01360
13	4007	0.98	AT1G16480
13	52	2	AT1G09750
13	52	2	AT5G07030
13	52	2	AT3G54400
13	20407	1.07
13	426	1.32	AT4G02260
13	20620	1.01	AT2G42310
13	10681	1	AT5G02040
13	10681	1	AT5G05987
13	10681	1	AT3G11397
13	16721	1	AT2G37860
13	16721	1	AT5G22790
13	4933	1	AT1G22700
13	19467	1	AT2G26490
13	19467	1	AT3G18950
13	19467	1	AT4G34380
13	19467	1	AT1G49450
13	19467	1	AT3G50390
13	19467	1	AT1G47610
13	7280	2	AT1G78530
13	8311	1	AT4G37480
13	5503	1.05
13	3790	1.25	AT1G30455
13	3790	1.25	AT2G45100
13	3790	1.25	AT3G09360
13	3790	1.25	AT2G01280
13	3790	1.25	AT5G37480
13	17500	2.5	AT3G44190
13	17500	2.5	AT5G22140
13	11675	1	AT1G13560
13	8751	0.99	AT3G51800
13	7877	1	AT5G65000
13	3553	0.61
13	3597	1	AT5G51070
13	18623	0.99	AT2G24800
13	18623	0.99	AT4G31760
13	1062	2.12	AT3G48740
13	1062	2.12	AT5G13170
13	1062	2.12	AT4G25010
13	1062	2.12	AT2G39060
13	1062	2.12	AT5G50800
13	1062	2.12	AT5G50790
13	1554	1.05	AT1G66470
13	1554	1.05	AT5G37800
13	19096	1	AT4G31150
13	8032	2.01	AT3G13000
13	19074	1.07	AT4G32160
13	19074	1.07	AT2G25350
13	8708	1.98	AT2G46900
13	9903	2.46	AT1G12820
13	9903	2.46	AT3G62980
13	9903	2.46	AT4G03190
13	9608	1.02
13	10716	1	AT4G10320
13	10716	1	AT3G23145
13	12028	1	AT1G68830
13	9883	1	AT1G64300
13	9883	1	AT5G41730
13	9883	1	AT1G01450
13	5020	1.02
13	9618	1	AT1G67060
13	3382	1.01	AT4G11860
13	3382	1.01	AT4G22960
13	4351	1	AT4G33670
13	10854	2	AT2G21600
13	10854	2	AT2G18240
13	10854	2	AT2G23310
13	7225	7.09	AT4G18180
13	7225	7.09	AT3G07840
13	7225	7.09	AT2G33160
13	7225	7.09	AT3G07820
13	7225	7.09	AT3G07830
13	7225	7.09	AT1G02790
13	7225	7.09	AT5G48140
13	7225	7.09	AT1G17150
13	7225	7.09	AT2G15450
13	7225	7.09	AT1G43090
13	7225	7.09	AT1G78400
13	7225	7.09	AT3G14040
13	9801	1	AT1G23360
13	3045	1.02	AT4G13400
13	19067	1	AT3G06730
13	6527	1	AT3G13898
13	3203	0.68
13	12980	1.05	AT1G01470
13	12980	1.05	AT2G46140
13	11079	1	AT3G32930
13	1437	1
13	13295	1.85	AT2G16390
13	13295	1.85	AT2G21450
13	13295	1.85	AT3G32280
13	13295	1.85	AT2G21455
13	13295	1.85	AT3G31900
13	13295	1.85	AT3G32330
13	15751	2.62	AT4G00430
13	5401	1.06
13	4	0.96	AT5G05490
13	3202	1.11	AT1G27480
13	18361	1	AT1G27060
13	9664	2.05	AT3G29770
13	9664	2.05	AT1G26360
13	9664	2.05	AT1G69240
13	9664	2.05	AT4G09900
13	4748	1	AT5G50350
13	15958	0.81
13	9183	1.02	AT2G41250
13	11574	3.7	AT3G29360
13	11574	3.7	AT1G26570
13	11574	3.7	AT3G01010
13	3486	1	AT5G38880
14	17648	1	AT3G16840
14	10702	1.01	AT5G59140
14	15168	1
14	7939	1.15
14	327	1.01	AT3G20630
14	11923	6.92	AT3G09410
14	11923	6.92	AT3G09405
14	11923	6.92	AT4G19420
14	11923	6.92	AT5G45280
14	11923	6.92	AT4G19410
14	11923	6.92	AT3G62060
14	11923	6.92	AT1G57590
14	11923	6.92	AT5G26670
14	11923	6.92	AT2G46930
14	11923	6.92	AT5G23870
14	11923	6.92	AT1G09550
14	2089	1	AT2G38025
14	19485	1.1	AT4G03965
14	19485	1.1	AT4G22250
14	19485	1.1	AT3G25030
14	19485	1.1	AT4G13100
14	19485	1.1	AT1G62370
14	19485	1.1	AT3G07120
14	17173	1.01	AT5G13450
14	13424	1	AT3G26115
14	7277	2.1	AT3G12955
14	7277	2.1	AT1G17345
14	7277	2.1	AT1G72430
14	7277	2.1	AT5G20820
14	19614	2.01	AT2G15730
14	19614	2.01	AT3G50620
14	2021	0.83	AT1G31812
14	156	1
14	5419	1.83	AT3G19000
14	5419	1.83	AT3G19010
14	7342	1	AT2G21950
14	6058	2.06	AT1G03050
14	6058	2.06	AT4G02650
14	6058	2.06	AT4G32285
14	6058	2.06	AT2G25430
14	6058	2.06	AT1G05020
14	6058	2.06	AT1G33340
14	18780	1	AT5G55490
14	5267	1	AT5G39840
14	19586	1	AT5G50130
14	19586	1	AT1G64590
14	19586	1	AT4G24050
14	9208	3.28	AT3G19740
14	9208	3.28	AT1G50140
14	12440	1	AT2G24090
14	18570	4.37
14	20211	0.97	AT2G38570
14	2533	1.01	AT3G25920
14	16953	2	AT2G26000
14	16953	2	AT2G42160
14	9432	1	AT2G27900
14	12913	1.01	AT2G38560
14	12913	1.01	AT2G42725
14	12913	1.01	AT4G18720
14	9546	1.89	AT1G16970
14	205	1.01	AT5G03370
14	16334	1.2
14	1342	1.06	AT2G15695
14	1342	1.06	AT5G44250
14	8188	1
14	313	1.24	AT5G51810
14	313	1.24	AT5G07200
14	313	1.24	AT1G60980
14	313	1.24	AT4G25420
14	313	1.24	AT1G44090
14	6095	1	AT4G21070
14	6095	1	AT1G04020
14	18147	2.24	AT2G01275
14	18147	2.24	AT5G38070
14	18147	2.24	AT2G02960
14	18147	2.24	AT1G14260
14	18147	2.24	AT1G02610
14	18147	2.24	AT4G02075
14	18147	2.24	AT3G47550
14	18147	2.24	AT5G62460
14	8827	1	AT4G29860
14	2886	1	AT5G35360
14	657	0.84	AT5G13560
14	657	0.84	AT2G37370
14	20632	1.87	AT4G37550
14	16825	1	AT3G17470
14	1022	1	AT2G22010
14	14400	1	AT1G61620
14	13410	1.88	AT5G37830
14	19878	1	AT5G66750
14	2567	0.95	AT4G37020
14	15667	1.01	AT2G16930
14	3469	1	AT3G46450
14	11998	1.01	AT5G17170
14	4875	1.05	AT3G27060
14	4875	1.05	AT3G23580
14	9274	0.98
14	2487	1	AT1G48950
14	11332	1	AT3G15420
14	11332	1	AT1G80745
14	5700	1
14	12172	1	AT1G24793
14	1688	1	AT5G23535
14	10330	1	AT3G61800
14	14741	4.56	AT1G77700
14	14741	4.56	AT1G75030
14	14741	4.56	AT1G75040
14	14741	4.56	AT1G75050
14	14741	4.56	AT1G19320
14	14741	4.56	AT2G24810
14	11137	0.99
14	3400	1.02
14	3065	1.04	AT2G42040
14	17854	1.03	AT3G57800
14	17854	1.03	AT2G42300
14	14716	1	AT2G17020
14	14716	1	AT1G55590
14	4277	2.04	AT3G12800
14	4277	2.04	AT1G36580
14	960	2.07	AT5G39890
14	960	2.07	AT5G15120
14	960	2.07	AT1G18490
14	960	2.07	AT3G58670
14	960	2.07	AT2G42670
14	16386	1	AT1G52930
14	9874	0.98	AT2G30105
14	7439	1
14	17404	1.35	AT1G32080
14	575	1.22	AT3G44590
14	575	1.22	AT2G27710
14	575	1.22	AT3G28500
14	575	1.22	AT5G40040
14	7725	1	AT3G19770
14	7725	1	AT5G09320
14	16014	2.18	AT3G19430
14	3654	2
14	13833	1	AT5G64180
14	9867	0.52
14	798	2.98
14	5595	1.01	AT1G54115
14	5595	1.01	AT3G14070
14	5595	1.01	AT5G17860
14	5595	1.01	AT5G17850
14	6344	2
14	5197	1.63	AT2G20360
14	15029	2.03	AT1G80300
14	11624	2.01	AT2G26270
14	11624	2.01	AT3G43930
14	10349	1.18
14	3236	1
14	14318	1	AT4G37130
14	13120	1	AT3G56510
14	4339	2.99	AT1G21350
14	11778	1.61	AT1G25350
14	14838	1	AT3G48170
14	14838	1	AT1G74920
14	3975	1.11	AT4G18640
14	3975	1.11	AT5G45840
14	3975	1.11	AT5G58530
14	3975	1.11	AT5G07150
14	3975	1.11	AT2G40270
14	3975	1.11	AT3G56050
14	3975	1.11	AT5G58540
14	14893	2.07
14	14298	1	AT5G17290
14	19478	1.12	AT1G26480
14	19478	1.12	AT1G78220
14	19478	1.12	AT1G22290
14	19478	1.12	AT1G22300
14	19478	1.12	AT1G34760
14	19478	1.12	AT2G42590
14	3448	1	AT1G79020
14	3448	1	AT1G16690
14	20185	6.33	AT4G10380
14	20185	6.33	AT1G80760
14	18204	1.01	AT2G17340
14	18204	1.01	AT2G17320
14	18867	1	AT1G50910
14	2242	1.03	AT3G60210
14	2242	1.03	AT2G44650
14	6350	1.74	AT1G29800
14	20043	1	AT3G12040
14	19868	0.94
14	5824	0.98	AT5G05830
14	5824	0.98	AT2G37950
14	5824	0.98	AT2G34200
14	5824	0.98	AT5G01070
14	5824	0.98	AT5G59000
14	3337	1	AT5G51640
14	3337	1	AT4G25360
14	12349	1	AT1G10310
14	8204	1.12	AT1G79120
14	8800	1
14	4689	0.68
14	19466	0.94
14	14081	1.03	AT5G56180
14	1992	1.35	AT2G20570
14	1992	1.35	AT5G44190
14	12250	3.02	AT1G75330
14	12699	1	AT1G76630
14	14290	3.06	AT3G17365
14	14290	3.06	AT3G60910
14	8209	0.63
14	18733	1	AT3G21610
14	18733	1	AT1G67600
14	18733	1	AT1G24350
14	5318	1.01	AT5G52840
14	5318	1.01	AT4G28005
14	5536	1.8	AT1G64850
14	5536	1.8	AT2G26140
14	19211	1	AT4G33470
14	12120	2	AT3G62050
14	12120	2	AT4G30760
14	237	1.01	AT2G17972
14	9413	1.5	AT5G11340
14	9663	1.01	AT1G50420
14	18	1.94
14	19385	3.01	AT3G27750
14	19385	3.01	AT5G09315
14	7372	1	AT3G57650
14	7372	1	AT1G51260
14	17461	1	AT3G16730
14	7518	1.01	AT1G50250
14	8871	1	AT3G10400
14	13817	4.07
14	6578	1
14	20134	1	AT2G45695
14	4620	2.06	AT2G25340
14	4620	2.06	AT5G11150
14	4620	2.06	AT5G22360
14	19167	1	AT2G40570
14	20026	1.14	AT5G02120
14	12508	1.01	AT5G17530
14	12508	1.01	AT5G17522
14	14227	1.05	AT1G80420
14	5776	1.32	AT5G55690
14	5776	1.32	AT5G58890
14	11562	1	AT1G15330
14	11562	1	AT1G80090
14	10312	1	AT5G63870
14	10312	1	AT1G48120
14	10312	1	AT5G10900
14	4202	1	AT5G19485
14	5454	1	AT1G29630
14	8658	1.02	AT5G09820
14	9033	1	AT1G01910
14	9859	1.14
14	2298	1	AT1G18480
14	6988	1.03	AT5G51020
14	18000	0.87	AT1G68730
14	17517	1.01	AT1G51730
14	3767	1.02	AT1G12350
14	3767	1.02	AT5G02080
14	13468	1	AT1G08750
14	9219	1.07	AT2G14680
14	19295	0.98	AT2G01100
14	16984	2.06	AT2G24640
14	16984	2.06	AT4G31670
14	3843	1.01	AT1G33250
14	668	1.06	AT5G03795
14	668	1.06	AT5G25310
14	668	1.06	AT3G07620
14	668	1.06	AT3G42180
14	668	1.06	AT5G33290
14	668	1.06	AT5G11130
14	668	1.06	AT5G20260
14	20313	1	AT5G61760
14	20313	1	AT5G07370
14	1208	0.99	AT1G03600
14	14677	1	AT4G30000
14	14677	1	AT1G69190
14	7949	1	AT4G01660
14	13613	1.61	AT3G45740
14	4965	1.02	AT5G36950
14	4965	1.02	AT1G51150
14	4965	1.02	AT5G54745
14	4965	1.02	AT1G65630
14	4965	1.02	AT1G65640
14	4965	1.02	AT5G40560
14	4965	1.02	AT3G16540
14	4965	1.02	AT3G16550
14	4964	1
14	17252	1.01	AT1G30910
14	17252	1.01	AT5G44720
14	13905	3.1	AT5G51830
14	13905	3.1	AT1G66430
14	13905	3.1	AT3G59480
14	13905	3.1	AT1G06020
14	13905	3.1	AT4G10260
14	13905	3.1	AT1G50390
14	5635	1	AT4G04330
14	37	1	AT4G31115
14	8995	1.1	AT1G74070
14	17547	1.15	AT3G26100
14	17416	4.01	AT2G34190
14	17416	4.01	AT2G05760
14	17416	4.01	AT2G26510
14	9974	2.84	AT1G60490
14	6615	1.09	AT5G07910
14	14576	2.03
14	12402	1	AT3G05040
14	20795	2.14	AT1G29250
14	20795	2.14	AT3G04620
14	19254	2.15	AT1G64190
14	19254	2.15	AT3G02360
14	384	1	AT3G20920
14	1252	4.25	AT2G35880
14	1252	4.25	AT4G32330
14	1252	4.25	AT3G23090
14	1252	4.25	AT1G54460
14	1252	4.25	AT5G28646
14	1252	4.25	AT3G04630
14	1252	4.25	AT2G25480
14	16335	1	AT5G59960
14	19894	1	AT1G10500
14	16942	1	AT4G22756
14	16942	1	AT4G22755
14	1512	1	AT5G57120
14	14519	1	AT3G30300
14	14519	1	AT3G03810
14	9375	1.01	AT2G48060
14	11904	1.02	AT3G10370
14	9047	2.06	AT5G60700
14	11999	1.05	AT5G66770
14	11999	1.05	AT3G50650
14	13267	1.01	AT5G15400
14	18705	1.18	AT4G11820
14	9498	1	AT5G22620
14	5837	1
14	12789	1	AT1G07745
14	1171	0.88
14	20294	1	AT3G57630
14	348	1.04	AT5G02870
14	12985	1.03	AT4G34270
14	10604	3.37	AT5G19670
14	10604	3.37	AT4G16745
14	10604	3.37	AT4G32790
14	10604	3.37	AT5G25820
14	10604	3.37	AT5G37000
14	10604	3.37	AT5G11610
14	19328	1	AT5G56900
14	12195	3.26	AT5G13700
14	20200	1.02	AT5G16800
14	20200	1.02	AT3G02980
14	4658	1.76	AT1G07420
14	13703	1	AT3G15150
14	1664	2.41	AT3G54820
14	1664	2.41	AT4G35100
14	1664	2.41	AT2G37170
14	1664	2.41	AT2G16835
14	1664	2.41	AT5G60660
14	1664	2.41	AT2G39010
14	14451	1	AT1G78510
14	14451	1	AT1G17050
14	11605	1
14	9706	1.17	AT1G60200
14	10163	6.3	AT4G01080
14	10163	6.3	AT1G01430
14	10163	6.3	AT4G11090
14	10163	6.3	AT1G70230
14	10163	6.3	AT4G23790
14	11424	4.38	AT2G24270
14	4681	0.98
14	16256	1.02	AT5G07630
14	19862	1	AT3G55320
14	14158	1
14	16415	1.17	AT1G54540
14	16415	1.17	AT1G65690
14	16415	1.17	AT5G36970
14	16415	1.17	AT2G27080
14	16415	1.17	AT5G21130
14	16384	1.89	AT1G53290
14	16384	1.89	AT2G26100
14	4872	1	AT2G42750
14	9742	1.07
14	20700	1.05	AT2G17420
14	20700	1.05	AT4G35460
14	875	1	AT5G46020
14	8025	1.02	AT1G67630
14	8624	1.99	AT4G10840
14	8624	1.99	AT3G27960
14	8624	1.99	AT1G27500
14	19829	1.03	AT3G49725
14	10299	2.85	AT2G38250
14	10299	2.85	AT5G01380
14	15787	1.11	AT2G30490
14	13971	1	AT3G54000
14	13971	1	AT4G02830
14	13971	1	AT5G59050
14	13336	1.02	AT3G01015
14	13336	1.02	AT5G15510
14	16918	1	AT2G26350
14	11734	2.02	AT5G62220
14	10633	1.01	AT3G07090
14	1528	1	AT3G54390
14	6353	0.98
14	3531	2.04	AT2G35710
14	3531	2.04	AT4G16600
14	3531	2.04	AT1G02475
14	3531	2.04	AT4G01883
14	3531	2.04	AT1G02470
14	9037	1.55	AT3G05530
14	13784	0.97	AT1G13250
14	13784	0.97	AT1G19300
14	13784	0.97	AT3G50760
14	13784	0.97	AT3G06260
14	1076	1.11	AT3G55360
14	15053	2
14	16935	3.15	AT3G60600
14	16935	3.15	AT2G45140
14	16935	3.15	AT4G00170
14	16935	3.15	AT5G47180
14	16935	3.15	AT1G08820
14	16935	3.15	AT2G23830
14	11389	1
14	19575	0.92
14	44	2.03	AT4G37030
14	44	2.03	AT4G12680
14	44	2.03	AT5G40640
14	44	2.03	AT3G27390
14	20138	2.01	AT5G06390
14	20138	2.01	AT3G11700
14	20138	2.01	AT2G35860
14	20138	2.01	AT3G52370
14	20138	2.01	AT5G05650
14	442	0.97	AT5G37590
14	20029	2.89
14	14482	1
14	7396	0.98	AT1G67320
14	16448	4.22	AT3G13570
14	16448	4.22	AT5G18810
14	16448	4.22	AT1G55310
14	16448	4.22	AT3G55460
14	2989	1	AT5G53400
14	2989	1	AT4G27890
14	7828	1.01	AT1G52260
14	7828	1.01	AT3G16110
14	3710	1	AT2G17510
14	5084	1	AT4G16410
14	17407	1
14	17957	1
14	11896	2	AT2G37690
14	7205	1
14	14271	2.16	AT3G07630
14	14271	2.16	AT1G11790
14	20113	1.02	AT4G24440
14	4195	2.96	AT1G08760
14	4195	2.96	AT3G14170
14	4195	2.96	AT2G31920
14	4195	2.96	AT3G19610
14	4868	1	AT5G46390
14	7067	1.1	AT4G21800
14	6219	1	AT1G23400
14	6219	1	AT2G20020
14	6098	1.98
14	5006	2.04
14	11629	1.99	AT3G54360
14	11629	1.99	AT5G07350
14	14279	1.05	AT5G46800
14	16785	1.02	AT5G11280
14	16785	1.02	AT1G80200
14	9810	1	AT1G52730
14	9810	1	AT1G15470
14	19795	1	AT5G57960
14	9917	2.13	AT1G17240
14	9917	2.13	AT2G02220
14	9917	2.13	AT5G53890
14	9917	2.13	AT1G72300
14	9917	2.13	AT1G17250
14	19016	1.03	AT3G14160
14	19016	1.03	AT3G47610
14	19016	1.03	AT3G14140
14	9306	3.14
14	17654	1
14	20553	2.73
14	2125	1
14	3759	1	AT4G34910
14	16186	3.17	AT3G12600
14	16186	3.17	AT1G12880
14	16186	3.17	AT3G26690
14	13514	1	AT5G39040
14	16869	1	AT1G14140
14	16869	1	AT1G14048
14	2885	1.01	AT3G02065
14	15440	1.01	AT3G18520
14	15440	1.01	AT4G09784
14	10249	1.01	AT3G20550
14	10249	1.01	AT2G24410
14	14855	2.03	AT5G39510
14	14855	2.03	AT1G26670
14	14855	2.03	AT5G39630
14	20722	1.01	AT5G54910
14	15380	1
14	2570	1.02	AT1G16280
14	20583	1.03
14	1485	1.01	AT3G52120
14	7765	2.94	AT2G01850
14	7765	2.94	AT1G14720
14	7765	2.94	AT1G32170
14	7765	2.94	AT1G10550
14	7765	2.94	AT4G18990
14	6400	1.02	AT5G10790
14	5227	10.11
14	19583	4.35	AT2G44190
14	19583	4.35	AT3G60000
14	2010	1	AT2G17350
14	17333	1.01	AT1G08460
14	5580	1
14	13312	0.89	AT1G29170
14	13312	0.89	AT2G34150
14	13312	0.89	AT4G18600
14	16478	1.41	AT4G04180
14	7732	0.79	AT1G15120
14	7732	0.79	AT2G01090
14	1148	7.44	AT3G19380
14	1148	7.44	AT1G49780
14	3289	3.03	AT3G24460
14	3289	3.03	AT2G33205
14	3289	3.03	AT4G13345
14	16015	1.05
14	11920	1
14	15579	1.02	AT3G52280
14	15579	1.02	AT2G34900
14	20367	2.07	AT1G42430
14	20367	2.07	AT1G27760
14	11089	1.01	AT5G19910
14	965	1.33	AT1G56340
14	10904	1.01	AT3G47450
14	2721	1
14	474	1.01	AT4G21580
14	15332	1.4	AT2G33560
14	19743	1.02	AT5G65720
14	1750	1	AT5G44200
14	12046	1	AT2G44660
14	16197	1.36	AT5G03760
14	16197	1.36	AT5G22740
14	16197	1.36	AT1G23480
14	16197	1.36	AT2G35650
14	16197	1.36	AT5G16190
14	16197	1.36	AT3G56000
14	16197	1.36	AT1G24070
14	16197	1.36	AT4G16590
14	16197	1.36	AT4G13410
14	19721	1.01	AT2G26300
14	1124	0.97	AT2G25640
14	1124	0.97	AT5G11430
14	1124	0.97	AT5G25520
14	1124	0.97	AT3G29639
14	19964	1	AT5G17240
14	14689	2.05	AT5G20850
14	8534	1.97
14	20198	1	AT5G36700
14	20198	1	AT5G47760
14	13088	3.15	AT5G07830
14	13088	3.15	AT5G61250
14	13088	3.15	AT5G34940
14	6237	1.01	AT5G59500
14	15993	1.65	AT3G03120
14	1731	0.94	AT2G36870
14	1731	0.94	AT3G44990
14	10120	1	AT2G26210
14	1102	0.53
14	13551	0.6
14	13068	4.83	AT1G77380
14	13068	4.83	AT1G44100
14	13068	4.83	AT5G09220
14	13068	4.83	AT5G49630
14	13068	4.83	AT1G58360
14	13068	4.83	AT1G10010
14	4387	2	AT1G20370
14	4387	2	AT1G76120
14	90	1	AT4G15880
14	90	1	AT3G06910
14	90	1	AT4G00690
14	17131	1	AT3G29200
14	17131	1	AT1G69370
14	17131	1	AT5G10870
14	14901	2.86	AT1G10960
14	12196	0.9	AT2G46820
14	12196	0.9	AT1G52220
14	11756	1.12
14	16367	1.01	AT1G78915
14	7957	1	AT3G58830
14	7093	1	AT5G53920
14	823	1
14	486	0.97	AT1G67190
14	17934	0.99	AT1G25520
14	15311	1	AT2G31060
14	10651	1	AT3G54690
14	13154	1.01	AT4G14965
14	18569	1.01	AT2G28910
14	9960	1	AT1G14570
14	9960	1	AT1G59550
14	9960	1	AT4G14250
14	9960	1	AT4G14245
14	9960	1	AT3G23605
14	20085	2.01	AT4G06536
14	20085	2.01	AT4G06534
14	13498	0.91
14	18095	1.01	AT5G36290
14	4194	0.96
14	16452	1
14	20695	1	AT4G34730
14	19327	0.98	AT2G41380
14	19327	0.98	AT1G55450
14	19327	0.98	AT3G54150
14	19327	0.98	AT3G61210
14	19327	0.98	AT5G10830
14	19327	0.98	AT4G22530
14	13989	1	AT5G47860
14	6741	2.03	AT4G30790
14	7876	1.01	AT1G50400
14	7876	1.01	AT3G20000
14	11586	1.12	AT2G05990
14	1839	1
14	19431	1.01
14	19360	3.97	AT2G35840
14	19360	3.97	AT1G51420
14	19360	3.97	AT3G52340
14	19360	3.97	AT3G54270
14	7251	5.22	AT4G38040
14	7251	5.22	AT4G33650
14	7251	5.22	AT2G14120
14	9464	1
14	2844	1.02	AT2G41840
14	19708	1.04	AT4G22570
14	19708	1.04	AT1G27450
14	19708	1.04	AT1G80050
14	19708	1.04	AT5G11160
14	12677	1	AT3G26370
14	20749	1.01	AT4G37210
14	12139	1
14	1433	2.02	AT5G36880
14	7671	1
14	679	1	AT3G59870
14	679	1	AT2G43945
14	7323	1.1
14	20191	1.63	AT4G17170
14	20191	1.63	AT4G17160
14	4439	1.14	AT2G25870
14	4439	1.14	AT5G38747
14	11164	1	AT5G18420
14	13257	1.01	AT3G49650
14	1523	1.01	AT2G45060
14	1523	1.01	AT4G26410
14	6016	1.01	AT5G47020
14	6016	1.01	AT5G11700
14	6016	1.01	AT4G32920
14	6776	1.18
14	10345	3.07	AT1G34320
14	10345	3.07	AT5G08660
14	10345	3.07	AT1G30755
14	390	1	AT3G61710
14	17895	1.02	AT1G71080
14	17895	1.02	AT5G38050
14	19222	1	AT4G19880
14	19222	1	AT5G45020
14	19222	1	AT5G44990
14	2262	1.7	AT5G42090
14	2262	1.7	AT5G53650
14	2262	1.7	AT3G09570
14	2262	1.7	AT5G18520
14	2262	1.7	AT5G02630
14	14312	1	AT3G13062
14	14312	1	AT1G55960
14	17348	1
14	5178	1.27	AT5G26360
14	16329	1.03	AT1G04270
14	16329	1.03	AT1G33850
14	16329	1.03	AT5G63070
14	11643	1	AT4G12590
14	17286	3	AT5G09620
14	17286	3	AT5G64430
14	17286	3	AT2G01190
14	17286	3	AT3G18230
14	17286	3	AT1G25300
14	17286	3	AT4G05150
14	17286	3	AT5G16220
14	6076	0.67	AT5G57060
14	6076	0.67	AT4G26060
14	6076	0.67	AT1G54217
14	13644	1	AT3G15410
14	12845	0.98	AT1G51650
14	14746	2	AT1G55490
14	14746	2	AT1G26230
14	15731	1	AT2G02730
14	15731	1	AT1G27000
14	15731	1	AT1G04960
14	13575	1	AT1G06560
14	1426	1	AT2G38710
14	19851	1	AT5G60790
14	12059	1	AT1G09260
14	15606	1.31	AT1G50670
14	15606	1.31	AT2G46890
14	10165	1.25	AT5G17820
14	10165	1.25	AT4G26010
14	10165	1.25	AT3G03670
14	10165	1.25	AT5G22410
14	10165	1.25	AT5G24070
14	10165	1.25	AT2G43480
14	10165	1.25	AT1G34510
14	10165	1.25	AT4G33870
14	10320	1
14	13980	1.35
14	19707	0.96
14	7697	1
14	5339	2.01	AT2G18170
14	5339	2.01	AT1G59580
14	8550	2.14	AT5G67070
14	16427	2
14	12546	1	AT1G63810
14	13994	1.11	AT5G67220
14	15887	1	AT3G49990
14	5284	1	AT3G28700
14	761	1	AT4G36400
14	7517	1
14	4642	1.04
14	9793	1.33	AT4G31990
14	16165	2.02
14	225	1.04	AT3G12345
14	20805	1	AT5G14460
14	4668	1.09	AT1G80070
14	14475	1	AT1G49015
14	14475	1	AT5G25780
14	8956	2.8
14	8831	1
14	6199	1
14	12241	1
14	8244	1	AT5G42765
14	9811	2.4	AT2G33150
14	9811	2.4	AT5G48880
14	1549	1	AT1G11680
14	13983	1.88	AT3G54200
14	13983	1.88	AT2G46150
14	13983	1.88	AT1G64065
14	13983	1.88	AT4G23610
14	6196	4.15	AT2G37770
14	6196	4.15	AT2G37790
14	6196	4.15	AT3G53880
14	6196	4.15	AT5G01670
14	6196	4.15	AT2G37760
14	3993	1	AT5G51450
14	9729	0.98	AT2G34640
14	12802	1	AT4G27540
14	17900	1.07	AT1G78080
14	17900	1.07	AT1G22190
14	17900	1.07	AT1G36060
14	17900	1.07	AT4G39780
14	17900	1.07	AT5G65130
14	17900	1.07	AT2G22200
14	15574	1	AT4G30820
14	3527	1
14	13872	1	AT5G03880
14	19817	1.38	AT1G14400
14	19817	1.38	AT5G62540
14	11154	1	AT3G03890
14	17259	2.04	AT5G49830
14	17259	2.04	AT1G10385
14	10623	2.03	AT5G06290
14	18706	1	AT1G79940
14	18706	1	AT4G21180
14	3620	1	AT1G03180
14	3339	4.63	AT1G72710
14	3339	4.63	AT4G26100
14	3339	4.63	AT4G28880
14	3339	4.63	AT2G19470
14	3339	4.63	AT4G08800
14	14470	1.03	AT4G02460
14	2740	1	AT5G40280
14	20452	2	AT5G04420
14	20452	2	AT3G05420
14	20452	2	AT5G27630
14	7790	1.01
14	13205	1
14	8007	1.06
14	84	1.03	AT1G53520
14	16027	1
14	361	1
14	16951	1.02
14	10976	1	AT5G57420
14	18945	3.21	AT4G14480
14	3847	1	AT1G76060
14	2741	2
14	1258	1	AT1G78630
14	2253	1
14	4852	4.1
14	18736	1	AT1G09795
14	18736	1	AT1G58080
14	18489	1
14	19927	1.03	AT5G12190
14	19927	1.03	AT2G14870
14	17068	1	AT1G23780
14	17068	1	AT1G23770
14	17068	1	AT1G70360
14	8172	0.77	ATCG00520
14	20446	0.77	AT4G27390
14	14153	1.01	AT3G21720
14	228	1.29	AT3G51740
14	19525	1.97
14	6046	1
14	15427	1.03	AT2G20370
14	15427	1.03	AT2G29040
14	15427	1.03	AT1G68470
14	15427	1.03	AT4G13990
14	15427	1.03	AT2G31990
14	15427	1.03	AT2G32750
14	15427	1.03	AT2G32740
14	15917	1	AT2G42780
14	17298	4.29	AT3G14770
14	17298	4.29	AT1G21460
14	18470	1
14	13739	2.21	AT5G22850
14	13739	2.21	AT2G36670
14	13739	2.21	AT1G08210
14	13739	2.21	AT3G42550
14	10628	2.01	AT2G45200
14	12813	1	AT3G01790
14	10323	0.96	AT1G12650
14	12724	1.01	AT5G26860
14	12724	1.01	AT3G05790
14	12724	1.01	AT3G05780
14	12724	1.01	AT1G07190
14	12724	1.01	AT3G05775
14	16420	1.99	AT3G21420
14	13852	1.02	AT1G17720
14	13852	1.02	AT1G51690
14	12674	1	AT2G42120
14	2949	2.15	AT1G15000
14	7818	1	AT3G07210
14	17535	1.29	AT3G23940
14	13319	1	AT1G29395
14	13319	1	AT1G29390
14	10846	1	AT2G16860
14	2590	1	AT5G58020
14	556	1	AT5G42970
14	10356	2.53	AT2G22480
14	20405	0.85
14	18081	1	AT1G71750
14	16456	1	AT1G48830
14	16456	1	AT3G02560
14	12100	1	AT2G44870
14	7941	1	AT3G17590
14	2615	1	AT2G42210
14	2615	1	AT3G57900
14	9283	1	AT4G30890
14	15929	1.23	AT1G49030
14	15929	1.23	AT3G18460
14	15929	1.23	AT3G18470
14	15929	1.23	AT3G18450
14	15929	1.23	AT1G14870
14	15929	1.23	AT5G35525
14	15929	1.23	AT1G68610
14	15929	1.23	AT1G14880
14	15929	1.23	AT1G52200
14	15929	1.23	AT1G58320
14	15929	1.23	AT1G68630
14	11678	1.9	AT5G53150
14	11678	1.9	AT4G19570
14	11678	1.9	AT4G19580
14	11678	1.9	AT4G19590
14	11678	1.9	AT5G37440
14	11678	1.9	AT5G37760
14	11678	1.9	AT5G37380
14	11678	1.9	AT5G62780
14	2712	1.02
14	9708	1	AT1G09870
14	577	2.02	AT1G59900
14	577	2.02	AT1G24180
14	2576	1.01	AT3G25470
14	3015	1	AT1G79730
14	4932	2.6	AT4G18530
14	4932	2.6	AT4G12840
14	4932	2.6	AT1G61240
14	4932	2.6	AT1G11170
14	17260	1.01	AT2G40780
14	19263	1.01
14	12102	1.03	AT1G14180
14	12102	1.03	AT5G18260
14	14671	1	AT3G53760
14	7938	1	AT5G50340
14	15341	1.34
14	7940	1	AT1G20340
14	7940	1	AT1G76100
14	9181	1	AT1G08480
14	617	5.41
14	1790	2.11	AT1G72820
14	1790	2.11	AT5G26200
14	20031	1	AT1G07070
14	12087	1	AT4G03020
14	6784	1	AT3G62080
14	19794	1	AT1G64860
14	15460	1.48	AT2G47610
14	8278	2.68	AT1G04880
14	8278	2.68	AT1G76110
14	8278	2.68	AT1G55650
14	8278	2.68	AT3G13350
14	2542	1.94	AT2G37020
14	6927	2.58	AT5G64410
14	6927	2.58	AT1G09930
14	19007	1	AT3G57300
14	12919	1.43	AT5G24970
14	7116	1	AT2G20930
14	8183	1	AT5G48730
14	8183	1	AT3G53170
14	8183	1	AT3G06430
14	7495	0.99	AT4G17610
14	8281	2	AT5G14530
14	8281	2	AT5G66240
14	532	1
14	9411	0.77
14	19690	1.05	AT4G28770
14	19690	1.05	AT2G20230
14	19690	1.05	AT2G20740
14	3731	1	AT2G02590
14	18118	1
14	13085	1.26	AT4G25000
14	19813	1	AT4G30580
14	1036	1
14	7344	1.04	AT5G11030
14	12600	1.1
14	6901	1	AT1G69420
14	10708	1	AT1G75350
14	6441	2.4
14	15115	4.36	AT5G62380
14	15115	4.36	AT1G12260
14	15115	4.36	AT1G62700
14	15115	4.36	AT2G18060
14	15115	4.36	AT4G36160
14	15115	4.36	AT5G66300
14	15115	4.36	AT1G71930
14	1226	1	AT3G06610
14	18145	1	AT1G70150
14	19860	1.39	AT5G15310
14	19860	1.39	AT3G01140
14	19860	1.39	AT1G18570
14	19860	1.39	AT1G74080
14	19860	1.39	AT5G60890
14	19860	1.39	AT5G07690
14	19860	1.39	AT5G61420
14	19860	1.39	AT1G18710
14	19860	1.39	AT1G74430
14	19860	1.39	AT5G07700
14	5927	3.04	AT4G25960
14	5927	3.04	AT1G10680
14	5927	3.04	AT1G28010
14	5858	1.01
14	13913	0.99	AT2G35800
14	13913	0.99	AT2G26360
14	9107	1
14	14412	1
14	446	1.08	AT1G42480
14	2523	1.08
14	17099	0.65
14	5731	2.76
14	7058	1	AT4G02060
14	8069	1	AT3G42630
14	18749	2.01	AT2G40620
14	18749	2.01	AT1G06070
14	18749	2.01	AT2G31370
14	18749	2.01	AT1G06850
14	18749	2.01	AT1G43700
14	19646	1.13	AT1G54210
14	19646	1.13	AT3G13970
14	7915	1	AT2G32850
14	15931	1
14	13217	1.06
14	7353	1.01	AT2G45770
14	12055	1.03	AT3G53490
14	12055	1.03	AT5G02720
14	12545	1.03	AT1G09730
14	12545	1.03	AT4G33620
14	17427	1	AT2G40550
14	15971	3.17	AT2G13100
14	15971	3.17	AT4G17550
14	15971	3.17	AT1G30560
14	15971	3.17	AT4G25220
14	15568	1.41
14	11786	1	AT5G42390
14	2323	2.72	AT1G66340
14	2323	2.72	AT2G40940
14	13230	1	AT5G49010
14	3959	1	AT1G21840
14	12296	0.98	AT2G26500
14	13463	1.02	AT2G01080
14	17142	1	AT3G11920
14	17142	1	AT4G08550
14	2828	1.04
14	6837	1	AT1G80600
14	13899	0.97	AT1G68310
14	13899	0.97	AT3G50845
14	13899	0.97	AT3G09380
14	11195	2.52	AT1G33480
14	11195	2.52	AT4G10150
14	11195	2.52	AT4G10160
14	11195	2.52	AT4G24015
14	14693	1.9
14	3442	0.9	AT1G08580
14	14940	1.42	AT2G41970
14	14940	1.42	AT3G59350
14	14940	1.42	AT2G43230
14	14940	1.42	AT2G30740
14	14940	1.42	AT3G17410
14	14940	1.42	AT3G62220
14	14940	1.42	AT1G48220
14	14940	1.42	AT2G30730
14	4771	1.01	AT1G74530
14	6521	1.14
14	2245	0.67
14	18625	1.08	AT3G23325
14	4043	1.07	AT5G42670
14	4043	1.07	AT5G52070
14	11430	0.96	AT1G63260
14	10757	0.99	AT5G20140
14	19789	1.07	AT5G36210
14	7285	1	AT2G19080
14	14762	0.92	AT3G29290
14	6713	1.26	AT3G27180
14	13834	1	AT5G08420
14	15127	0.7	AT5G23570
14	6495	1.2	AT3G18510
14	6495	1.2	AT1G13310
14	9348	5.65	AT2G15230
14	19850	1.2	AT5G19620
14	19850	1.2	AT3G44160
14	19850	1.2	AT3G48620
14	1125	1.07	AT2G29900
14	1125	1.07	AT1G08700
14	16039	1.13	AT3G60770
14	18715	1
14	13680	1.88	AT5G58710
14	13680	1.88	AT2G29960
14	13680	1.88	AT3G55920
14	13680	1.88	AT4G34960
14	13241	0.91	AT2G45280
14	11508	0.93	AT5G43560
14	11508	0.93	AT1G04300
14	11508	0.93	AT5G52330
14	11508	0.93	AT4G16045
14	9762	1.2
14	6635	1
14	18418	2.01	AT1G67730
14	18418	2.01	AT1G24470
14	18406	1.63	AT4G25660
14	4893	1.13	AT1G11360
14	4893	1.13	AT4G27320
14	4893	1.13	AT5G54430
14	6958	0.98
14	10275	1	AT5G39830
14	10284	2
14	14179	3.87	AT3G01280
14	14179	3.87	AT5G15090
14	14179	3.87	AT5G67500
14	14179	3.87	AT5G57490
14	14179	3.87	AT3G49920
14	5200	1.02	AT1G11320
14	10371	1	AT3G22110
14	10371	1	AT4G15165
14	18221	1.22	AT3G61170
14	13918	1	AT1G75670
14	494	1.03
14	6002	0.99
14	3317	1	AT1G80670
14	3317	1	AT1G15850
14	13844	1.18
14	1875	0.63
14	3702	3.06	AT1G10020
14	3702	3.06	AT4G29310
14	3702	3.06	AT1G50040
14	3702	3.06	AT3G19680
14	3702	3.06	AT5G17640
14	213	3	AT4G33110
14	3182	1	AT1G03560
14	6513	2.08	AT2G31200
14	6513	2.08	AT2G16700
14	6513	2.08	AT4G34970
14	7367	0.67
14	14985	1	AT1G02020
14	3579	1
14	20381	0.88
14	4402	0.97
14	154	1	AT1G59990
14	11493	0.99
14	19577	1.05	AT1G09700
14	10132	0.97
14	17848	1	AT5G01510
14	16028	1	AT4G24670
14	16028	1	AT1G70560
14	16028	1	AT1G23320
14	10046	1.01	AT5G54240
14	10046	1.01	AT4G27350
14	6149	1.58
14	5299	1.01	AT5G08470
14	18150	1.12	AT5G55340
14	18150	1.12	AT3G51970
14	18150	1.12	AT5G55350
14	18150	1.12	AT5G55380
14	18150	1.12	AT1G34490
14	18150	1.12	AT1G34500
14	18150	1.12	AT5G55320
14	18150	1.12	AT5G55360
14	18150	1.12	AT5G55330
14	18150	1.12	AT5G51420
14	18150	1.12	AT5G55370
14	4338	1.03	AT4G22720
14	18723	2.01	AT3G28460
14	7216	1
14	10848	2.1	AT1G63440
14	3213	1	AT2G16070
14	10186	7.79
14	15823	1.07	AT3G22980
14	18815	1
14	16695	1.01	AT1G07970
14	472	1.18
14	9077	1	AT2G46000
14	18132	1	AT1G52980
14	16377	1	AT1G07645
14	2126	0.94	AT1G18460
14	2126	0.94	AT1G73920
14	11415	1
14	19336	1	AT4G01800
14	15278	1	AT4G30310
14	4388	1
14	16833	0.86
14	14222	1.15
14	10751	1.1	AT1G09280
14	15226	2.47
14	16924	1	AT3G05675
14	16924	1	AT4G10800
14	5445	2.01	AT5G55670
14	5445	2.01	AT1G13190
14	19347	1	AT5G38460
14	506	1.99	AT2G16460
14	506	1.99	AT3G51090
14	8162	1.03	AT4G30490
14	8162	1.03	AT4G28070
14	18691	0.99
14	8393	0.99	AT2G07696
14	1579	1	AT3G44380
14	16658	0.98
14	14112	1.04	AT1G01210
14	4722	1
14	12141	3	AT5G10200
14	12141	3	AT3G50030
14	12141	3	AT5G43120
14	4116	1	AT3G19820
14	9384	1.03	AT5G05700
14	9384	1.03	AT3G11240
14	5901	1.02	AT3G06350
14	13540	1.01	AT1G65220
14	4349	1.01	AT2G30330
14	18747	1.47	AT3G61640
14	18747	1.47	AT5G24105
14	18747	1.47	AT5G53250
14	7331	1	AT3G15351
14	7819	1.87	AT1G17160
14	4123	1.01
14	19283	2.34	AT5G13870
14	19283	2.34	AT2G06850
14	19283	2.34	AT3G25050
14	19283	2.34	AT4G13090
14	19283	2.34	AT4G13080
14	19283	2.34	AT3G48580
14	20410	1	AT3G04480
14	12466	1.96	AT1G78700
14	12466	1.96	AT4G18890
14	12466	1.96	AT4G36780
14	12466	1.96	AT3G50750
14	12466	1.96	AT1G75080
14	16773	1.01	AT5G23340
14	5290	2.1	AT5G46090
14	5290	2.1	AT4G18425
14	5290	2.1	AT3G02430
14	5290	2.1	AT4G24310
14	5290	2.1	AT3G21550
14	5290	2.1	AT5G39650
14	5290	2.1	AT3G21520
14	5290	2.1	AT4G28485
14	5290	2.1	AT5G27370
14	5196	1	AT1G06660
14	5196	1	AT2G30820
14	18267	1.01	AT5G33320
14	18267	1.01	AT1G43310
14	18267	1.01	AT3G01550
14	1537	2	AT5G14590
14	1537	2	AT1G54340
14	5292	1.92	AT2G31660
14	5292	1.92	AT3G59020
14	5332	3.05	AT1G01250
14	5332	3.05	AT5G11590
14	5332	3.05	AT5G25810
14	5332	3.05	AT1G77200
14	5332	3.05	AT4G16750
14	5332	3.05	AT2G25820
14	5332	3.05	AT4G32800
14	5332	3.05	AT3G60490
14	5332	3.05	AT2G35700
14	5332	3.05	AT2G44940
14	5332	3.05	AT3G16280
14	15148	2.09	AT3G19620
14	15148	2.09	AT5G64570
14	15148	2.09	AT5G09730
14	15148	2.09	AT5G09700
14	17188	1	AT1G32400
14	20608	2.74	AT3G09090
14	20608	2.74	AT5G18200
14	17573	1
14	1126	1.29	AT1G18700
14	19193	1
14	4946	1	AT1G15820
14	16484	2.54	AT4G16640
14	16484	2.54	AT2G45040
14	16484	2.54	AT1G59970
14	16484	2.54	AT1G70170
14	16484	2.54	AT1G24140
14	9270	1	AT4G34640
14	9270	1	AT4G34650
14	2816	0.95	AT1G55830
14	12168	1.27	AT3G26760
14	12168	1.27	AT3G26770
14	12168	1.27	AT4G03140
14	13020	1
14	16727	1.03	AT5G63690
14	17215	3.18	AT1G24590
14	17215	3.18	AT1G12980
14	8971	2.55	AT5G64300
14	8971	2.55	AT2G22450
14	8971	2.55	AT5G59750
14	1911	1
14	14370	1	AT5G23320
14	14370	1	AT5G08335
14	7907	1.22	AT1G63660
14	14450	2.28	AT3G53630
14	14450	2.28	AT1G55710
14	11487	1
14	1106	2.02
14	18781	1.96
14	16730	0.86	AT1G56570
14	16730	0.86	AT5G66500
14	7016	1.68
14	16709	1
14	17487	1	AT5G14660
14	2935	1.87	AT5G22800
14	206	1.11
14	17162	1.14	AT3G12280
14	2175	2.6
14	10985	1	AT3G15900
14	10070	1.61	AT1G69640
14	10070	1.61	AT1G14290
14	12691	2
14	20581	1.17	AT3G51680
14	20581	1.17	AT3G42960
14	5494	2.03	AT3G58060
14	3251	1.02	AT3G22960
14	2174	1.07	AT4G35440
14	5032	0.8
14	2372	2.02
14	12766	1	AT2G39930
14	4290	1
14	9459	1
14	19929	2	AT3G24030
14	114	4.4	AT3G01190
14	114	4.4	AT5G15180
14	114	4.4	AT4G11290
14	114	4.4	AT1G05260
14	114	4.4	AT3G21770
14	114	4.4	AT1G05240
14	114	4.4	AT2G39040
14	14011	1.09
14	13442	0.61	AT2G18420
14	13442	0.61	AT1G75750
14	13442	0.61	AT4G09610
14	13442	0.61	AT4G09600
14	13442	0.61	AT1G22690
14	11088	1.01	AT5G49400
14	13481	1.81
14	16038	1.01	AT1G71430
14	7082	1	AT4G05000
14	14366	0.6
14	5055	1	AT1G49040
14	8555	1.96	AT5G46080
14	8555	1.96	AT2G39180
14	8555	1.96	AT3G09780
14	4574	1	AT5G21060
14	1111	0.95
14	11174	1.02	AT3G02060
14	15142	2.34
14	11575	1	AT5G20270
14	11575	1	AT2G24150
14	11575	1	AT4G30850
14	17486	2.49	AT5G40370
14	17486	2.49	AT5G63030
14	14188	1.05
14	4715	1
14	909	4.11	AT4G22780
14	909	4.11	AT1G12420
14	909	4.11	AT1G69040
14	909	4.11	AT1G76990
14	909	4.11	AT2G03730
14	909	4.11	AT3G01990
14	909	4.11	AT5G25320
14	909	4.11	AT5G65890
14	222	13.47
14	9111	1.81
14	4566	4.12
14	11204	3.82	AT1G13380
14	11204	3.82	AT3G15480
14	11204	3.82	AT1G52910
14	11204	3.82	AT4G27435
14	11204	3.82	AT1G61065
14	11204	3.82	AT1G68220
14	17096	1.16	AT5G66030
14	4243	1.04	AT4G20170
14	4243	1.04	AT5G44670
14	4243	1.04	AT2G33570
14	1935	0.91	AT1G54920
14	18762	1	AT2G21620
14	13210	1	AT2G47830
14	354	1.1	AT1G31880
14	354	1.1	AT2G35600
14	354	1.1	AT1G54180
14	354	1.1	AT5G20540
14	354	1.1	AT3G14000
14	10460	2.06	AT1G50500
14	10460	2.06	AT1G30540
14	10460	2.06	AT1G50970
14	15973	2.65	AT5G60010
14	15973	2.65	AT3G45810
14	2763	1.82	AT3G55140
14	2763	1.82	AT3G09540
14	16668	2.01	AT3G22320
14	16668	2.01	AT3G54490
14	16668	2.01	AT3G57080
14	16668	2.01	AT2G41340
14	16668	2.01	AT3G16680
14	16668	2.01	AT5G57980
14	15114	0.92
14	6861	2.05	AT2G29080
14	6861	2.05	AT1G07510
14	14635	5.71
14	2324	1.05	AT1G78680
14	2324	1.05	AT1G78660
14	2324	1.05	AT1G78670
14	12670	1.01	AT3G55400
14	9697	1	AT4G38800
14	9697	1	AT4G34840
14	1590	1.04
14	7256	2.08	AT1G10150
14	7256	2.08	AT1G59510
14	7256	2.08	AT3G49790
14	3084	1.74	AT1G48900
14	3084	1.74	AT5G66970
14	18358	1
14	14462	1.03	AT1G72880
14	14462	1.03	AT4G14930
14	20634	1.18
14	4804	2	AT1G44790
14	4571	1	AT3G18050
14	4571	1	AT4G28100
14	3548	1	AT1G16590
14	15768	0.99	AT5G66090
14	16902	1	AT5G53050
14	9710	2.91
14	2379	1	AT2G25970
14	2379	1	AT4G10070
14	2379	1	AT1G33680
14	2379	1	AT5G50940
14	16595	0.97	AT4G22840
14	16595	0.97	AT4G12030
14	9356	1.95
14	19401	1.02	AT2G32480
14	19401	1.02	AT1G05140
14	12684	1	AT2G37990
14	7963	3.24	AT1G01040
14	7963	3.24	AT3G20420
14	7963	3.24	AT4G15417
14	7963	3.24	AT5G45150
14	1686	2.01	AT5G50100
14	1686	2.01	AT1G24050
14	1686	2.01	AT1G70220
14	18933	1.08	AT1G49140
14	7869	1	AT5G65274
14	2757	1
14	1611	1	AT1G15140
14	15833	2	AT2G27680
14	7455	0.91	AT1G71490
14	7455	0.91	AT1G22830
14	7455	0.91	AT3G49142
14	7455	0.91	AT5G59600
14	7498	3.03	AT2G33210
14	7498	3.03	AT3G13860
14	7693	2.01	AT4G10140
14	7693	2.01	AT1G33490
14	19747	1	AT5G13630
14	12759	1.09	AT1G55840
14	12759	1.09	AT5G47730
14	10174	1
14	5627	1	AT1G56050
14	3848	1	AT4G31420
14	3848	1	AT2G24500
14	193	0.94	AT5G13470
14	2496	4.75
14	17278	3.05
14	12754	3.13	AT2G11520
14	12754	3.13	AT4G00330
14	12754	3.13	AT5G58940
14	6841	1
14	4625	1	AT5G01590
14	13520	1	AT5G46600
14	13520	1	AT5G46610
14	13520	1	AT4G17970
14	13520	1	AT4G17585
14	7600	1
14	16380	4.15	AT3G54120
14	16380	4.15	AT3G19460
14	16380	4.15	AT2G15280
14	16380	4.15	AT2G23640
14	16380	4.15	AT3G10915
14	16380	4.15	AT2G01240
14	19324	1	AT3G07300
14	4098	3
14	9477	1	AT1G54990
14	19804	1.15	AT1G26550
14	16874	1	AT3G09085
14	14115	1.02	AT4G25170
14	14115	1.02	AT5G61490
14	13621	1	AT1G47640
14	14002	1	AT1G30240
14	96	1.02
14	3997	1	AT1G52310
14	9319	0.99	AT5G52155
14	5155	0.74	AT4G19900
14	12333	1.93	AT5G56760
14	12333	1.93	AT1G55920
14	12333	1.93	AT3G13110
14	10287	1	AT5G23290
14	2213	3.14	AT5G23530
14	20698	1	AT1G71810
14	20295	1.26	AT3G29760
14	20295	1.26	AT2G36550
14	20295	1.26	AT4G26190
14	20295	1.26	AT2G36540
14	4547	1	AT3G59890
14	16529	1.05	AT4G33210
14	19776	1	AT3G19240
14	19776	1	AT4G33400
14	905	1
14	15940	7.35	AT4G16270
14	15940	7.35	AT2G22420
14	10382	1
14	12119	1.21	AT5G65260
14	12119	1.21	AT5G51120
14	1743	1.03	AT5G11240
14	1743	1.03	AT1G15420
14	18595	1	AT1G72560
14	18725	1.03	AT2G41740
14	18725	1.03	AT3G57410
14	638	1.01	AT5G22440
14	19543	0.54	AT1G44920
14	16674	2.06	AT3G18380
14	16674	2.06	AT1G15215
14	1915	0.98	AT4G28200
14	8765	1	AT5G22350
14	8765	1	AT5G06180
14	6946	1.38	AT2G32440
14	6946	1.38	AT1G05160
14	1129	1	AT1G04190
14	8780	1.76
14	8842	1.27	AT1G79950
14	338	1.01	AT2G38670
14	11080	4.18	AT3G10320
14	11080	4.18	AT2G41640
14	11080	4.18	AT2G03370
14	11080	4.18	AT2G03360
14	11080	4.18	AT3G57380
14	17814	0.79	AT2G31450
14	17814	0.79	AT1G05900
14	19079	1	AT4G05210
14	19079	1	AT4G21220
14	13685	0.87	AT1G23110
14	13685	0.87	AT1G70900
14	678	1	AT5G06680
14	678	1	AT1G37010
14	20688	1.15	AT4G35220
14	20688	1.15	AT4G34180
14	20688	1.15	AT1G44542
14	1167	3.05	AT2G28940
14	1167	3.05	AT3G09830
14	1167	3.05	AT5G03320
14	1167	3.05	AT2G39110
14	1167	3.05	AT4G17660
14	1167	3.05	AT5G47070
14	17469	1.36	AT5G48590
14	17469	1.36	AT3G07310
14	17469	1.36	AT1G32160
14	17469	1.36	AT3G17800
14	17469	1.36	AT1G48450
14	3071	1	AT1G04555
14	6957	0.57	AT4G31040
14	11264	1
14	16880	2.99	AT1G78600
14	16880	2.99	AT4G10240
14	13323	2.81	AT4G08150
14	13323	2.81	AT1G23380
14	13323	2.81	AT1G70510
14	13323	2.81	AT1G62360
14	3747	0.99	AT3G61620
14	16792	1	AT3G24730
14	17522	1.04	AT5G55950
14	17522	1.04	AT5G57100
14	13707	1
14	10564	1	AT2G31810
14	10564	1	AT5G16290
14	17793	3.06	AT3G09770
14	17793	3.06	AT3G53410
14	17793	3.06	AT3G06140
14	17793	3.06	AT5G19080
14	17793	3.06	AT5G03200
14	18994	1	AT3G27310
14	14987	0.99
14	19057	1	AT3G19260
14	10441	0.88
14	11897	1.02	AT4G32720
14	11897	1.02	AT1G79880
14	20237	1.01	AT1G03457
14	20237	1.01	AT4G03110
14	8739	1	AT4G39910
14	12622	1.01	AT5G16610
14	17189	1	AT5G44635
14	374	1	AT1G44446
14	9355	1.01	AT3G55020
14	9355	1.01	AT2G39280
14	9355	1.01	AT2G37290
14	18869	3.19	AT3G51460
14	18869	3.19	AT3G51830
14	8690	1.01
14	10478	0.98	AT4G26720
14	10408	3.1	AT3G22850
14	10408	3.1	AT5G43830
14	10408	3.1	AT4G27450
14	10408	3.1	AT3G15450
14	12800	7.69	AT5G28840
14	12800	7.69	AT5G66390
14	12800	7.69	AT2G18150
14	12800	7.69	AT4G36430
14	12800	7.69	AT1G44970
14	12800	7.69	AT2G35380
14	12800	7.69	AT3G50990
14	467	1.02	AT1G09150
14	6838	1	AT1G11480
14	6990	1
14	11326	1.01
14	11997	1	AT4G03200
14	2835	1	AT2G01490
14	9218	1.98
14	9311	1.04	AT2G23950
14	9311	1.04	AT5G45780
14	9311	1.04	AT1G60800
14	9311	1.04	AT3G25560
14	9311	1.04	AT5G16000
14	9311	1.04	AT4G30520
14	13317	1.01	AT4G02770
14	5347	1
14	293	1.03	AT1G04200
14	18995	2.01	AT1G55270
14	4788	4.15	AT5G24030
14	4788	4.15	AT1G12480
14	4788	4.15	AT4G27970
14	103	2
14	10559	1
14	15698	1	AT5G41760
14	1511	2.42	AT1G71695
14	20697	2.18
14	15340	1.04	AT5G05350
14	15340	1.04	AT3G10980
14	13253	1.27
14	4041	1.15	AT2G19620
14	4041	1.15	AT5G56750
14	4041	1.15	AT5G11790
14	11306	1	AT3G16810
14	10645	1.34	AT1G52340
14	16029	0.98	AT5G63010
14	2986	1	AT1G02910
14	20053	0.94	AT1G08060
14	1060	1	AT2G14860
14	1060	1	AT4G33905
14	1060	1	AT5G43140
14	7999	1	AT2G15820
14	6962	1.02	AT3G03960
14	6962	1.02	AT4G08640
14	5497	1.01	AT2G20830
14	19982	3.03
14	14841	1.1	AT5G63920
14	7852	1
14	18480	0.96	AT2G43770
14	14278	1	AT5G42620
14	5159	1.34
14	5620	4.33	AT1G27100
14	5620	4.33	AT1G59710
14	5620	4.33	AT1G69890
14	5620	4.33	AT3G28630
14	5620	4.33	AT3G01311
14	5620	4.33	AT1G69900
14	4095	1	AT1G65410
14	4418	2.72	AT1G14610
14	4418	2.72	AT1G27160
14	13859	1.03	AT5G51410
14	4751	1.82	AT3G55380
14	585	1	AT5G17440
14	585	1	AT3G03340
14	4646	1	AT4G15510
14	2537	1.02
14	15567	0.98	AT1G07700
14	19722	1
14	12482	1
14	16972	7.07	AT5G03820
14	16972	7.07	AT5G22810
14	16972	7.07	AT3G16370
14	16972	7.07	AT3G53100
14	11258	4.04	AT1G10970
14	11258	4.04	AT4G33020
14	11258	4.04	AT1G60960
14	10543	2.32	AT3G02380
14	10543	2.32	AT5G15850
14	10543	2.32	AT5G57660
14	10543	2.32	AT5G24930
14	10543	2.32	AT2G24790
14	10543	2.32	AT5G15840
14	18770	1.38	AT3G47120
14	18770	1.38	AT5G58790
14	1023	1.92
14	11613	1	AT1G75020
14	11613	1	AT3G18850
14	12420	1.05
14	5193	1	AT1G11720
14	15461	3.36
14	1335	2.02	AT2G30580
14	1335	2.02	AT1G06770
14	1335	2.02	AT3G23060
14	11073	1	AT1G07470
14	11073	1	AT5G59230
14	14905	1.06	AT4G26620
14	14905	1.06	AT5G55900
14	14905	1.06	AT3G27570
14	14905	1.06	AT5G40510
14	11538	0.89	AT1G52760
14	2282	1.02	AT3G01510
14	2581	1.02	AT1G02180
14	19126	2.47
14	17507	1	AT1G04980
14	17507	1	AT2G32920
14	12584	1	AT5G63570
14	20505	0.54	AT4G00990
14	20505	0.54	AT4G21430
14	20505	0.54	AT1G11950
14	20505	0.54	AT1G62310
14	20505	0.54	AT3G07610
14	11921	2.03	AT3G20500
14	11921	2.03	AT3G52780
14	11921	2.03	AT3G52820
14	11921	2.03	AT3G52810
14	6523	1	AT4G39520
14	15052	1	AT4G24690
14	17178	1.01
14	18980	1.42	AT3G06170
14	18980	1.42	AT1G16180
14	10704	1
14	19298	0.95	AT4G01575
14	19298	0.95	AT3G61980
14	1893	1
14	1351	1	AT5G60340
14	4464	1	AT5G66680
14	19578	1	AT1G27900
14	17587	1	AT4G17090
14	17587	1	AT5G18670
14	19694	2	AT5G11260
14	19694	2	AT3G17609
14	19005	1.01	AT1G79600
14	14851	1.03	AT2G26180
14	14851	1.03	AT1G72670
14	14851	1.03	AT1G17480
14	15369	1.01	AT1G70480
14	15369	1.01	AT1G23560
14	15369	1.01	AT1G23510
14	15369	1.01	AT1G23520
14	15369	1.01	AT1G23600
14	15369	1.01	AT1G23670
14	15369	1.01	AT1G23640
14	15369	1.01	AT2G27670
14	15369	1.01	AT1G23660
14	15369	1.01	AT1G23645
14	15369	1.01	AT1G23690
14	15369	1.01	AT1G23590
14	15369	1.01	AT1G23570
14	15369	1.01	AT1G23580
14	15369	1.01	AT1G23610
14	15369	1.01	AT1G23680
14	5303	1	AT5G08415
14	8642	1.91	AT4G39690
14	19968	1	AT1G54350
14	10006	1	AT2G43980
14	7753	2.04
14	17350	1	AT1G28100
14	2578	1	AT5G20040
14	10189	1	AT2G24765
14	3183	1.05	AT3G05170
14	3183	1.05	AT1G08940
14	4337	1.07	AT2G33255
14	17073	1.01	AT1G77220
14	17073	1.01	AT1G23070
14	17073	1.01	AT4G38360
14	12948	1
14	9768	1	AT2G39440
14	13816	1.01	AT5G10010
14	13816	1.01	AT5G64910
14	12826	1.16
14	15528	1
14	5511	1.14	AT1G79530
14	3590	1.02	AT1G48550
14	20530	1.02	AT3G19910
14	20530	1.02	AT3G47180
14	20530	1.02	AT5G52150
14	16905	0.96
14	16222	4.23	AT3G24650
14	16222	4.23	AT3G26790
14	16222	4.23	AT1G28300
14	8847	5.16	AT2G45330
14	9535	1	AT1G07210
14	13327	2.02	AT1G14920
14	13327	2.02	AT1G66350
14	13327	2.02	AT5G17490
14	13327	2.02	AT3G03450
14	13327	2.02	AT2G01570
14	2558	2.04
14	9583	2	AT3G56840
14	9583	2	AT1G74910
14	9583	2	AT2G04650
14	599	0.93
14	2618	1.86	AT5G42370
14	2618	1.86	AT5G57655
14	14974	1.99	AT5G17520
14	4695	2.01	AT5G64470
14	4695	2.01	AT2G14530
14	6831	0.94	AT3G20660
14	3598	1.02	AT1G01370
14	19535	1.76	AT1G66240
14	19535	1.76	AT3G56240
14	7698	1	AT2G35610
14	12681	1	AT1G32340
14	5898	2.02
14	19468	1.1	AT1G32060
14	12403	4.16	AT3G51930
14	12403	4.16	AT5G50120
14	12403	4.16	AT1G24530
14	12403	4.16	AT1G24130
14	120	1.14	AT3G10270
14	13017	1
14	9932	8.73
14	19139	1.38
14	18496	1	AT1G30090
14	18496	1	AT2G24540
14	3150	8
14	11107	2.11	AT3G18040
14	11107	2.11	AT1G18150
14	11107	2.11	AT1G73670
14	11107	2.11	AT2G42880
14	11107	2.11	AT5G19010
14	11107	2.11	AT1G53510
14	11107	2.11	AT2G01450
14	11107	2.11	AT4G01595
14	11091	2.01	AT3G21070
14	511	1	AT5G44370
14	13284	1	AT5G20070
14	4448	1.14	AT2G03670
14	14978	1.41	AT1G17460
14	19498	1
14	18089	1.16	AT1G30010
14	18089	1.16	AT5G46920
14	19666	1	AT1G32730
14	4702	1	AT1G34020
14	4702	1	AT4G39390
14	7087	1.04	AT2G18740
14	5162	1.01	AT2G07680
14	12934	1	AT3G59780
14	11214	1	AT2G20490
14	7168	1	AT4G24880
14	17691	1.02	AT4G18950
14	17691	1.02	AT3G58760
14	17691	1.02	AT2G43850
14	17691	1.02	AT2G31800
14	17691	1.02	AT3G59830
14	6900	0.95
14	7516	1
14	13808	1.11	AT3G09650
14	15641	1.03	AT1G65020
14	16345	1	AT1G65650
14	16345	1	AT5G16310
14	8958	1.14	AT2G40010
14	8958	1.14	AT3G11250
14	5923	1.14
14	16229	2	AT5G11040
14	5066	1	AT5G64940
14	15486	1.16	AT5G38060
14	18025	4.06	AT5G57800
14	14912	1.02	AT1G24290
14	9340	1.02	AT5G13650
14	11106	1	AT2G34750
14	11106	1	AT1G30590
14	11106	1	AT2G39240
14	10470	1
14	1353	2.65	AT2G03500
14	1353	2.65	AT1G25550
14	1353	2.65	AT1G68670
14	1353	2.65	AT1G13300
14	1353	2.65	AT3G25790
14	1353	2.65	AT1G49560
14	1353	2.65	AT3G19070
14	1353	2.65	AT4G37180
14	6772	2.25
14	15270	4.02	AT1G76900
14	15270	4.02	AT1G53320
14	15270	4.02	AT1G25280
14	15270	4.02	AT1G43640
14	15270	4.02	AT2G47900
14	15270	4.02	AT5G18680
14	15270	4.02	AT3G06380
14	15270	4.02	AT1G47270
14	15270	4.02	AT2G18280
14	15270	4.02	AT1G61940
14	3862	2.42	AT2G30370
14	3862	2.42	AT4G14723
14	3862	2.42	AT3G22820
14	3286	1.01	AT1G01920
14	14284	0.96	AT2G38140
14	4733	2.23	AT5G54680
14	4733	2.23	AT1G51070
14	4733	2.23	AT3G23210
14	4733	2.23	AT4G14410
14	11650	1.1	AT5G52440
14	17041	2.17	AT2G29660
14	17041	2.17	AT1G75710
14	17041	2.17	AT1G62520
14	17041	2.17	AT4G12450
14	17041	2.17	AT4G22560
14	5787	1	AT4G01270
14	5787	1	AT4G01245
14	15458	1.11
14	10544	2.01	AT3G20580
14	10544	2.01	AT4G16120
14	10544	2.01	AT4G27110
14	10544	2.01	AT5G49270
14	10544	2.01	AT3G16860
14	2953	1.02	AT5G39400
14	1635	2.04	AT4G01200
14	1635	2.04	AT2G33320
14	1635	2.04	AT1G04540
14	1635	2.04	AT2G13350
14	1635	2.04	AT3G04360
14	20082	1
14	13419	1.01	AT3G12940
14	3457	2
14	7504	1	AT1G32070
14	1398	2.3	AT4G02220
14	13513	0.96	AT4G35520
14	6915	1.02	AT2G22740
14	6915	1.02	AT2G35160
14	6915	1.02	AT5G47160
14	19675	1
14	9657	0.61	AT1G68680
14	14327	1	AT4G10920
14	14327	1	AT4G00980
14	17802	1	AT1G73060
14	14402	2.14	AT3G12130
14	14402	2.14	AT5G06770
14	15292	1	AT1G61520
14	14218	1.69
14	9760	2.03	AT1G17730
14	7340	1.76	AT4G31480
14	3246	1	AT1G63900
14	3246	1	AT1G59560
14	15152	1	AT1G71990
14	13477	2.19	AT5G03040
14	13477	2.19	AT3G52290
14	13477	2.19	AT3G09710
14	13477	2.19	AT2G26410
14	13477	2.19	AT5G13460
14	6217	0.97	AT1G04945
14	6217	0.97	AT4G03320
14	20335	1	AT3G27280
14	20335	1	AT5G14300
14	9817	1.06	AT1G05690
14	9817	1.06	AT5G67480
14	9817	1.06	AT4G37610
14	9817	1.06	AT5G63160
14	9817	1.06	AT3G48360
14	5754	1.01	AT2G43940
14	5754	1.01	AT2G43910
14	5754	1.01	AT2G43920
14	11280	2.3
14	7769	1.23	AT1G72810
14	7769	1.23	AT4G29840
14	635	1	AT1G65070
14	2926	1	AT1G22850
14	19922	1
14	11950	1.02	AT2G17900
14	4219	1.25	AT4G04320
14	9403	1.01	AT1G03030
14	3545	0.98	AT5G22650
14	3545	0.98	AT5G03740
14	3545	0.98	AT3G44750
14	728	1
14	16211	1.01	AT3G23590
14	16211	1.01	AT2G48110
14	16250	1	AT2G26680
14	11179	1.07	AT2G26700
14	14480	2.15
14	2480	1.49	AT2G02410
14	19825	1.35	AT2G01620
14	19825	1.35	AT3G26000
14	19825	1.35	AT3G27290
14	930	1.14	AT3G12480
14	930	1.14	AT5G19490
14	19334	1.17
14	4842	1	AT4G04614
14	15982	1	AT1G24095
14	6218	1
14	16673	1	AT1G05370
14	16673	1	AT3G22410
14	20519	2.28	AT4G17500
14	20519	2.28	AT5G47220
14	20519	2.28	AT2G44840
14	14924	1.73	AT3G48540
14	7895	1	AT4G37190
14	16672	1.43
14	4739	1	AT5G42660
14	3325	1.15	AT4G03210
14	11269	1.01	AT5G58370
14	13232	1.54
14	10229	1.07	AT3G54170
14	19643	1.02	AT4G27600
14	7443	1
14	2851	1	AT3G13180
14	13509	1.04	AT2G37970
14	18989	1
14	5986	1.03	AT1G72280
14	5986	1.03	AT2G38960
14	19012	1.17	AT2G29690
14	19012	1.17	AT5G05730
14	19012	1.17	AT3G55870
14	12575	1	AT2G44525
14	4421	1	AT3G52090
14	10499	1
14	10488	1.37	AT5G17560
14	13785	1	AT1G17650
14	8019	1.18	AT5G61210
14	8019	1.18	AT1G13890
14	8019	1.18	AT5G07880
14	16618	1.02	AT4G31350
14	16618	1.02	AT2G19160
14	16618	1.02	AT4G30060
14	16618	1.02	AT5G57270
14	16618	1.02	AT4G25870
14	16462	1.01	AT5G10910
14	10245	1.02	AT3G23610
14	10245	1.02	AT3G06110
14	488	2.97
14	17807	1	AT5G01530
14	17807	1	AT2G40100
14	3655	1	AT3G22950
14	7183	2.42	AT4G11400
14	7183	2.42	AT2G03470
14	7183	2.42	AT1G13880
14	7183	2.42	AT1G26580
14	7183	2.42	AT2G46040
14	5708	0.99	AT2G16360
14	12205	7.25	AT5G06570
14	16353	2
14	13455	1.24	AT3G28970
14	19351	5.33
14	13425	1	AT3G18370
14	17199	1	AT4G13730
14	17199	1	AT1G04830
14	17012	1.94
14	6951	1.84
14	11958	1	AT2G18900
14	11958	1	AT3G26480
14	9284	1	AT1G07830
14	11265	3.06	AT2G35660
14	11265	3.06	AT2G29720
14	11265	3.06	AT1G56110
14	109	1	AT1G32127
14	14510	1.05	AT5G26610
14	14874	1.17
14	8246	2	AT4G36730
14	7695	1	AT4G31300
14	14175	0.99
14	12457	3.37
14	20619	2	AT2G47580
14	20619	2	AT1G06960
14	20619	2	AT2G30260
14	14443	2.29	AT1G06280
14	14443	2.29	AT1G72980
14	14443	2.29	AT3G13850
14	14443	2.29	AT3G47870
14	14443	2.29	AT5G15060
14	17028	2.97	AT1G13340
14	17028	2.97	AT2G19710
14	17028	2.97	AT4G29440
14	17028	2.97	AT3G15490
14	2430	1.38	AT5G47040
14	16849	1.05	AT4G22790
14	303	2	AT3G27530
14	303	2	AT2G42390
14	303	2	AT5G56360
14	16854	1	AT3G13120
14	15781	1	AT3G52200
14	7864	1	AT5G01470
14	1769	1.02
14	685	1.28
14	12262	0.9
14	15995	1.05	AT1G15880
14	19987	1.08	AT5G22470
14	12946	0.99
14	7175	3.18
14	7072	1.3	AT2G18510
14	2130	4.71	AT5G07430
14	2130	4.71	AT5G61680
14	2130	4.71	AT5G07420
14	2130	4.71	AT1G69940
14	13705	1	AT3G18770
14	13705	1	AT3G49590
14	7507	1	AT3G47520
14	7507	1	AT3G53910
14	8778	1.08	AT1G15550
14	8778	1.08	AT4G21690
14	8778	1.08	AT1G80340
14	8778	1.08	AT1G80330
14	11622	1	AT5G64670
14	3129	1	AT1G19860
14	3129	1	AT3G51180
14	3129	1	AT5G66270
14	20162	2.31	AT1G23860
14	20162	2.31	AT4G31580
14	6073	1
14	5957	1	AT5G42150
14	8593	0.95
14	10080	1.15	AT5G22920
14	10080	1.15	AT5G25560
14	10080	1.15	AT5G18650
14	10080	1.15	AT3G62970
14	1988	1.08	AT4G39952
14	16003	1.83
14	16921	1.02
14	13423	1.46
14	6294	2.01	AT5G35790
14	6294	2.01	AT1G24280
14	14828	1	AT5G28740
14	7705	1	AT3G19420
14	7705	1	AT3G50110
14	8485	3.16	AT5G13790
14	8485	3.16	AT3G57390
14	13394	1
14	15828	1.02	AT1G76130
14	6342	1	AT1G78540
14	6342	1	AT1G17040
14	6948	0.99	AT3G56830
14	6948	0.99	AT1G65420
14	4008	1.03	AT4G13430
14	12470	1.05
14	9833	1
14	2505	2
14	4010	1	AT2G31440
14	6731	0.99	AT4G32390
14	6731	0.99	AT5G11230
14	13071	1	AT2G21710
14	4851	0.96
14	12791	0.62	AT5G57500
14	11096	1
14	20433	1
14	11606	1
14	673	1.01
14	15870	1	AT1G62940
14	17533	1.02	AT1G62850
14	4104	1.01	AT1G79690
14	14797	1.01	AT1G55000
14	11511	1.04	AT2G04690
14	17610	1.05	AT2G19750
14	3817	1	AT1G13330
14	5643	0.92	AT1G64750
14	5643	0.92	AT5G45010
14	4567	1	AT4G39820
14	5576	1.01	AT3G07670
14	15383	1.04	AT5G51670
14	15383	1.04	AT5G04550
14	15383	1.04	AT3G23160
14	10914	1.07	AT4G36050
14	12519	1.65	AT4G36980
14	16398	1.02	AT2G20410
14	8892	1	AT1G78770
14	3570	1	AT4G14145
14	6885	3	AT3G04600
14	356	0.99	AT2G45500
14	10692	1	AT4G14950
14	10692	1	AT1G05360
14	19948	2.28	AT5G42260
14	19948	2.28	AT1G47600
14	19948	2.28	AT1G51490
14	19948	2.28	AT5G25980
14	19948	2.28	AT5G26000
14	19948	2.28	AT3G60130
14	19948	2.28	AT1G52400
14	19948	2.28	AT3G21370
14	19948	2.28	AT1G75940
14	19948	2.28	AT3G09260
14	19948	2.28	AT5G28510
14	19948	2.28	AT1G66270
14	19948	2.28	AT3G03640
14	19948	2.28	AT2G44490
14	19948	2.28	AT3G60120
14	19948	2.28	AT2G44460
14	19948	2.28	AT5G24540
14	19948	2.28	AT2G44470
14	19948	2.28	AT2G32860
14	19948	2.28	AT3G60140
14	19948	2.28	AT2G44480
14	19948	2.28	AT5G48375
14	19948	2.28	AT5G48175
14	1934	1	AT5G16020
14	1399	1	AT3G16310
14	14837	1	AT2G20920
14	15320	1	AT5G50310
14	20514	1.05	AT5G28050
14	20514	1.05	AT3G05300
14	11475	1.27	AT1G64550
14	17379	1.01	AT3G04950
14	5462	1	AT1G55150
14	5462	1	AT5G63120
14	16617	1.01
14	13062	1	AT4G00450
14	12825	1	AT4G16800
14	3830	1.02	AT1G67370
14	3830	1.02	AT4G32200
14	13558	1	AT2G19940
14	19979	1	AT4G05020
14	19979	1	AT4G28220
14	19979	1	AT2G20800
14	16082	1.07	AT3G02885
14	16082	1.07	AT2G30810
14	16082	1.07	AT1G74670
14	16082	1.07	AT5G15230
14	16082	1.07	AT3G10185
14	11263	2
14	3981	0.99
14	12590	1	AT3G56570
14	3541	0.99	AT3G58470
14	11534	1.01	AT3G54130
14	19477	1
14	8763	3.31	AT5G47390
14	8763	3.31	AT1G70000
14	8763	3.31	AT1G19000
14	8763	3.31	AT1G74840
14	8763	3.31	AT5G56840
14	8763	3.31	AT5G61620
14	14435	1.02	AT1G07705
14	14435	1.02	AT5G59710
14	18519	1	AT5G60640
14	18519	1	AT3G54960
14	20720	4.36	AT5G45890
14	20720	4.36	AT2G34080
14	20720	4.36	AT1G29110
14	20720	4.36	AT3G49340
14	20720	4.36	AT2G27420
14	20720	4.36	AT1G06260
14	20720	4.36	AT1G29080
14	20720	4.36	AT1G29090
14	11346	1	AT5G58220
14	17251	1.22
14	7400	0.61
14	10161	0.6	AT1G28320
14	3879	1	AT5G21140
14	5220	1	AT3G08890
14	5220	1	AT5G01610
14	5220	1	AT2G03350
14	10206	1	AT3G20330
14	5337	1.08	AT2G26690
14	5337	1.08	AT1G12110
14	5337	1.08	AT3G21670
14	5337	1.08	AT5G06140
14	16970	0.78
14	10012	1.51	AT3G53390
14	15943	1.01	AT2G46225
14	13667	2.65	AT3G02050
14	13667	2.65	AT2G30070
14	13667	2.65	AT4G23640
14	1953	1	AT1G11840
14	1953	1	AT1G67280
14	19393	0.92
14	5932	1.01	AT5G04500
14	3836	1.01	AT1G79150
14	13669	1	AT3G09430
14	20173	0.95
14	15234	1.11	AT5G22750
14	15234	1.11	AT5G43530
14	10110	1	AT2G35110
14	17330	1.99	AT3G09320
14	17330	1.99	AT5G04270
14	7776	1	AT2G26840
14	7776	1	AT3G43910
14	3763	1.97	AT3G60460
14	1137	2.91
14	10948	1.02	AT5G18280
14	3363	3.57	AT5G62420
14	13806	1.4
14	8541	1	AT2G43180
14	10133	2.96	AT2G02990
14	10133	2.96	AT1G14220
14	10133	2.96	AT1G26820
14	10133	2.96	AT1G14210
14	12378	1	AT4G02400
14	12378	1	AT5G08600
14	12378	1	AT5G36980
14	1244	1	AT1G78420
14	1244	1	AT1G17145
14	15605	1.01	AT1G34000
14	17210	2.03	AT3G10740
14	17210	2.03	AT5G26120
14	13393	1.12	AT5G50930
14	712	2	AT1G35220
14	18653	1.02	AT1G50940
14	4755	1	AT5G54090
14	20495	0.92	AT5G24080
14	14223	1	AT5G39900
14	8578	4.37
14	6205	1	AT4G16660
14	13538	1	AT1G59760
14	12384	2.03	AT5G18590
14	9739	1
14	8607	1.02	AT3G55610
14	5271	1.21
14	9180	3.13	AT1G14020
14	9180	3.13	AT3G02250
14	9180	3.13	AT2G03280
14	19209	1.15	AT5G19860
14	19209	1.15	AT1G55265
14	20667	1	AT4G10925
14	20667	1	AT4G23960
14	9904	1.03	AT5G42890
14	15251	1.24	AT3G53110
14	12767	0.72	AT3G18930
14	5014	1.74	AT4G08580
14	20515	2.29	AT2G46860
14	20515	2.29	AT3G53620
14	20515	2.29	AT4G01480
14	20515	2.29	AT2G18230
14	15268	1.99	AT5G22780
14	18152	1.02	AT3G58050
14	18152	1.02	AT2G41960
14	7196	1.01	AT1G54520
14	9601	2.66	AT3G08710
14	9601	2.66	AT2G40790
14	9601	2.66	AT3G56420
14	16710	3.87
14	234	2	AT1G73390
14	234	2	AT1G17940
14	234	2	AT5G14020
14	142	1	AT5G44070
14	142	1	AT1G03980
14	5599	1.01	AT5G50950
14	16076	0.89
14	15713	1.06	AT1G17080
14	15713	1.06	AT1G53560
14	15713	1.06	AT3G14595
14	8227	1	AT5G50330
14	8227	1	AT4G24810
14	8923	1.03	AT3G22845
14	10816	1	AT5G58330
14	13941	1	AT3G06980
14	520	1	AT2G26770
14	520	1	AT2G40820
14	520	1	AT3G56480
14	16066	2.57	AT1G34130
14	10432	1
14	13627	1	AT3G03210
14	20236	3.18	AT1G76890
14	20236	3.18	AT3G10000
14	20236	3.18	AT5G03680
14	20236	3.18	AT1G33240
14	20236	3.18	AT1G76880
14	20236	3.18	AT5G28300
14	20236	3.18	AT5G47660
14	10535	1	AT1G55280
14	6687	1.01	AT1G02816
14	6687	1.01	AT4G02360
14	6687	1.01	AT4G02370
14	6687	1.01	AT1G02813
14	13104	2	AT3G51770
14	13104	2	AT5G58550
14	6435	1	AT4G21150
14	17238	2.46
14	11856	1.07
14	18072	2.86	AT1G04040
14	18072	2.86	AT4G29260
14	18072	2.86	AT4G29270
14	18072	2.86	AT5G51260
14	18072	2.86	AT4G25150
14	18072	2.86	AT5G44020
14	18072	2.86	AT5G24780
14	10473	1	AT4G25840
14	11324	1	AT3G60370
14	18568	1.16
14	8133	1.02	AT5G64510
14	358	2.01	AT1G64890
14	358	2.01	AT1G04570
14	358	2.01	AT2G33280
14	3473	0.97
14	1918	1.39
14	16357	0.91	AT2G34585
14	7343	1
14	3152	0.97	AT2G47330
14	15155	1	AT1G50450
14	6728	1.16
14	750	1	AT3G08980
14	4866	1.01	AT4G02350
14	4866	1.01	AT3G56640
14	16864	0.92	AT1G55740
14	20349	1	AT3G10840
14	7194	1
14	6447	0.86	AT5G66840
14	5941	1.12	AT3G22680
14	5941	1.12	AT4G14790
14	17501	1.07	AT1G05590
14	14945	0.98
14	6023	1.01	AT1G29880
14	6023	1.01	AT1G29870
14	6023	1.01	AT3G44740
14	14878	0.98	AT3G27000
14	9002	0.98
14	19305	1.05	AT4G11650
14	10438	1	AT5G30495
14	4019	1
14	10864	2
14	14481	1	AT2G40316
14	4454	1.96	AT4G23620
14	4454	1.96	AT5G66860
14	20631	1.01	AT3G63460
14	20631	1.01	AT1G18830
14	15795	2.02	AT4G11670
14	15795	2.02	AT5G06970
14	6519	1
14	1347	6.16
14	19022	1	AT4G32175
14	19022	1	AT2G25355
14	14590	1.02	AT1G78995
14	2729	0.87	AT2G24550
14	2729	0.87	AT3G43850
14	19269	1.01
14	14565	1	AT5G51220
14	1679	1.13	AT2G20140
14	13897	0.74	AT5G25760
14	12111	0.62	AT5G49430
14	12111	0.62	AT2G47410
14	20686	1.01	AT1G03530
14	20686	1.01	AT4G03380
14	5709	1.46	AT2G25320
14	5709	1.46	AT2G25330
14	11529	1.42	AT5G20010
14	11529	1.42	AT5G55080
14	13716	1	AT3G26070
14	13716	1	AT3G26080
14	13273	1.07	AT4G32060
14	6599	0.99	AT1G61780
14	16848	1	AT2G01220
14	16848	1	AT3G27610
14	7678	1.01	AT1G04790
14	10048	1.01	AT3G14900
14	1333	1	AT1G02330
14	15802	1.67
14	5420	1.01	AT4G25630
14	5420	1.01	AT5G52490
14	12775	1	AT3G18060
14	12775	1	AT2G01330
14	11930	1.99
14	18037	1.11	AT1G53720
14	18037	1.11	AT1G44478
14	18037	1.11	AT1G56085
14	4392	1	AT4G16444
14	7202	1
14	1068	2	AT4G35490
14	1068	2	AT3G23255
14	13950	3.13	AT4G07400
14	13950	3.13	AT5G67250
14	13950	3.13	AT1G47056
14	13950	3.13	AT3G50080
14	14219	1	AT2G35490
14	14219	1	AT4G22240
14	14219	1	AT4G04020
14	17969	1.99
14	15807	3.3	AT4G00850
14	15807	3.3	AT5G28640
14	15807	3.3	AT1G01160
14	8111	1.01
14	7492	1.89
14	8038	4.59
14	10881	2.04	AT5G35460
14	735	1	AT3G21300
14	3846	1.51
14	1766	1	AT4G14310
14	4292	1	AT5G66930
14	20409	1.1	AT5G09760
14	20409	1.1	AT5G64640
14	6555	2.04	AT4G16710
14	6555	2.04	AT5G10690
14	15827	0.95
14	6245	1	AT3G30775
14	6245	1	AT5G38710
14	8414	1
14	2832	1	AT1G79840
14	11271	1	AT1G05910
14	6432	1	AT1G12930
14	18148	1.05
14	7592	0.99	AT1G47720
14	3185	0.97	AT2G45520
14	9536	1	AT4G18270
14	8029	1.06	AT3G02910
14	8029	1.06	AT5G46720
14	11341	1	AT1G01880
14	20607	3.68	AT1G77120
14	20607	3.68	AT5G24760
14	8890	1.61	AT5G02820
14	17529	1.93	AT3G17030
14	671	2	AT2G21410
14	671	2	AT2G28520
14	7863	0.68	AT2G37040
14	7863	0.68	AT3G10340
14	7863	0.68	AT5G04230
14	8574	2.13	AT1G12240
14	8574	2.13	AT1G62660
14	7618	1.02	AT5G47680
14	1071	1	AT1G21370
14	1312	3.73
14	12728	1.01	AT1G14650
14	12728	1.01	AT1G14640
14	12728	1.01	AT5G06520
14	12728	1.01	AT2G43960
14	12728	1.01	AT3G49130
14	12728	1.01	AT3G27600
14	12728	1.01	AT4G16200
14	19241	1.01
14	2667	1.04
14	3493	1
14	14877	1
14	12832	1	AT5G40820
14	7483	1	AT3G05345
14	12735	1.02
14	3657	1	AT3G49730
14	3657	1	AT3G49720
14	3657	1	AT5G65820
14	19115	1
14	3449	1.01	AT1G30120
14	19147	2.07	AT3G09740
14	19147	2.07	AT3G45280
14	19147	2.07	AT3G61450
14	4236	2.78	AT2G03200
14	4236	2.78	AT4G30030
14	4236	2.78	AT4G30040
14	4236	2.78	AT4G04985
14	12864	1	AT4G01650
14	13809	1	AT5G23200
14	13809	1	AT5G08270
14	5752	1	AT1G53850
14	4459	1.08	AT1G26110
14	4459	1.08	AT5G45330
14	13634	0.9	AT5G23710
14	17579	1.13	AT5G18525
14	9626	1	AT1G64990
14	1290	1	AT5G42790
14	10672	1.96	AT4G35930
14	3985	0.83
14	5427	1.99	AT3G07890
14	19892	1	AT1G31730
14	12312	0.66	AT2G35820
14	12312	0.66	AT2G35810
14	7332	0.99	AT2G03870
14	14872	1.01	AT3G08800
14	10258	1	AT5G46840
14	18769	3.02	AT1G60900
14	18769	3.02	AT4G36690
14	18871	1.04	AT3G22230
14	18871	1.04	AT2G32220
14	20298	1.49	AT2G21150
14	17612	1
14	7207	1	AT5G66130
14	10922	2.16	AT5G10050
14	10922	2.16	AT5G65205
14	5694	1	AT2G26900
14	17441	1.16	AT1G71090
14	11735	1	AT3G12260
14	8913	1.08
14	12117	1	AT1G65270
14	3386	3.01
14	3292	1	AT3G54750
14	10303	0.91	AT5G26749
14	2678	1.15	AT1G64980
14	9812	1.02	AT3G24090
14	13116	1	AT1G80460
14	10885	2.51	AT2G26170
14	3678	1	AT3G43300
14	4390	1	AT5G64813
14	4390	1	AT5G09910
14	2728	2.82	AT4G33080
14	2728	2.82	AT2G19400
14	2728	2.82	AT2G20470
14	2728	2.82	AT1G03920
14	2728	2.82	AT1G30640
14	2728	2.82	AT3G23310
14	2728	2.82	AT5G09890
14	19580	1	AT5G49560
14	19580	1	AT3G50850
14	10712	1
14	17939	1	AT1G79390
14	14434	1	AT5G03940
14	10428	1	AT1G02630
14	10428	1	AT1G70330
14	9078	0.66	AT2G47110
14	17366	1.01	AT5G04810
14	10178	1	AT5G06160
14	385	2.03	AT5G39990
14	385	2.03	AT5G15050
14	385	2.03	AT1G71070
14	385	2.03	AT1G03520
14	385	2.03	AT4G03340
14	385	2.03	AT4G27480
14	385	2.03	AT3G15350
14	385	2.03	AT1G53100
14	385	2.03	AT2G37585
14	385	2.03	AT3G03690
14	385	2.03	AT3G24040
14	8545	1
14	19170	0.88	AT5G48870
14	1435	7.22
14	15877	1.12	AT4G23950
14	20710	1	AT3G04490
14	20710	1	AT3G05035
14	20710	1	AT4G38092
14	16361	1	AT4G38690
14	16361	1	AT4G34920
14	16361	1	AT4G34930
14	4111	1	AT3G03420
14	791	1	AT5G50110
14	5169	0.98	AT1G72730
14	16455	1.01	AT2G03140
14	3745	3.93	AT2G01420
14	3745	3.93	AT5G16530
14	3745	3.93	AT1G70940
14	3745	3.93	AT1G23080
14	3745	3.93	AT5G57090
14	3745	3.93	AT1G73590
14	3745	3.93	AT1G77110
14	3745	3.93	AT5G15100
14	15449	1	AT5G27270
14	12944	1	AT3G48680
14	12944	1	AT5G63510
14	16735	1	AT2G28230
14	16735	1	AT4G09070
14	189	1	AT5G15200
14	16881	1.01	AT3G59800
14	16881	1.01	AT2G43795
14	12763	1.71	AT1G28240
14	12763	1.71	AT1G53040
14	17812	1	AT1G75150
14	14390	0.91
14	20748	1	AT3G09810
14	2894	1.92
14	18836	1.04	AT5G04250
14	18836	1.04	AT2G39320
14	18836	1.04	AT5G03330
14	6738	1.04
14	6581	3	AT3G51840
14	6581	3	AT1G55300
14	3564	1.05	AT2G34500
14	3564	1.05	AT2G34490
14	3564	1.05	AT2G28850
14	4141	0.87
14	2891	1	AT4G19540
14	5802	1.92	AT3G04810
14	5802	1.92	AT3G63280
14	5802	1.92	AT1G54510
14	5802	1.92	AT5G28290
14	4215	1	AT3G03570
14	4215	1	AT4G40050
14	164	1.09	AT3G49080
14	10005	1.05	AT5G17330
14	10005	1.05	AT2G02010
14	10005	1.05	AT1G65960
14	10005	1.05	AT3G17760
14	10005	1.05	AT3G17720
14	1088	1.02	AT2G30350
14	2883	3.56	AT3G12910
14	2883	3.56	AT1G26870
14	2883	3.56	AT5G39820
14	2883	3.56	AT2G43000
14	3091	2.01	AT4G35590
14	3091	2.01	AT1G18790
14	3091	2.01	AT1G74480
14	3091	2.01	AT5G66990
14	3091	2.01	AT5G53040
14	10158	2	AT5G05820
14	10158	2	AT3G10290
14	10158	2	AT1G12500
14	15431	6.65
14	20847	1.01	AT1G03750
14	13361	1	AT5G38600
14	13361	1	AT1G67210
14	15651	0.99	AT2G39960
14	15651	0.99	AT4G04200
14	13606	1.49	AT3G61960
14	13606	1.49	AT1G49180
14	7814	0.97	AT2G20980
14	20170	1.01	AT2G02390
14	20170	1.01	AT2G02380
14	19107	1	AT2G46915
14	7543	2
14	7825	1.14	AT5G61460
14	7825	1.14	AT5G07660
14	6100	1	AT1G52530
14	1699	1.34
14	20879	2.18	AT3G03900
14	20879	2.18	AT2G14750
14	20879	2.18	AT4G39940
14	20879	2.18	AT5G67520
14	6627	1.02	AT5G14440
14	6627	1.02	AT5G40570
14	8970	1.04	AT2G47210
14	17056	0.99	AT2G30800
14	17056	0.99	AT1G06670
14	11016	1.02	AT2G38740
14	12722	1.05	AT5G51740
14	1392	2.25
14	6310	1	AT3G03320
14	6310	1	AT2G43465
14	10013	1	AT5G15550
14	1678	0.89	AT1G06240
14	15576	1.09	AT2G27170
14	7452	0.85	AT5G56780
14	7452	0.85	AT4G26170
14	7452	0.85	AT5G56770
14	448	1	AT3G63540
14	2208	1	AT3G56750
14	2208	1	AT2G41150
14	17196	1.02
14	15373	2.06	AT4G23980
14	15373	2.06	AT1G34410
14	15373	2.06	AT1G59750
14	15373	2.06	AT3G61830
14	15373	2.06	AT5G62000
14	15373	2.06	AT1G34170
14	15373	2.06	AT2G46530
14	10374	1	AT5G17840
14	5921	1	AT1G19370
14	5921	1	AT1G75140
14	5012	1.02	AT1G17210
14	8641	1	AT5G15880
14	15192	1.07
14	7799	1
14	15936	1
14	12632	2.01	AT4G01310
14	11957	1.05
14	20647	0.77
14	12464	0.87	AT3G45750
14	12464	0.87	AT3G45760
14	18189	0.87	AT2G17970
14	18189	0.87	AT1G48980
14	18189	0.87	AT4G36090
14	4167	1.54
14	8747	1	AT3G56940
14	11807	1	AT3G05410
14	11863	1.11	AT1G78650
14	5750	0.97	AT5G36160
14	5750	0.97	AT2G20610
14	5750	0.97	AT5G53970
14	5750	0.97	AT4G28420
14	5750	0.97	AT4G28410
14	5750	0.97	AT2G24850
14	5750	0.97	AT4G23590
14	5750	0.97	AT4G23600
14	20243	1
14	14099	0.99	AT5G01350
14	5307	1	AT3G09150
14	9767	1	AT1G67500
14	3228	1.93	AT3G58630
14	3228	1.93	AT5G05550
14	3228	1.93	AT1G54060
14	3228	1.93	AT3G14180
14	3228	1.93	AT3G11100
14	4432	1.13	AT5G23450
14	7920	1	AT4G20280
14	7920	1	AT1G20000
14	18104	1.01
14	20272	1	AT5G11680
14	16627	2.12
14	279	1.01	AT3G55600
14	3821	1	AT3G17770
14	17042	1
14	1483	1	AT2G22370
14	2950	1	AT5G13010
14	3937	9.24	AT5G03870
14	3937	9.24	AT1G64500
14	3937	9.24	AT1G32760
14	3937	9.24	AT4G10630
14	3937	9.24	AT3G11773
14	3937	9.24	AT5G06470
14	3937	9.24	AT5G01420
14	19163	2.37	AT3G56680
14	19163	2.37	AT2G40960
14	19163	2.37	AT3G10770
14	19163	2.37	AT5G05100
14	9715	1
14	7754	2.05
14	6889	1.02
14	16177	1	AT5G10730
14	16177	1	AT5G15910
14	811	1	AT1G52500
14	20574	1
14	902	1
14	20167	0.99	AT4G04350
14	7626	1.69	AT1G08880
14	10987	3.24	AT4G35420
14	19899	1.1
14	18884	3.96	AT1G26180
14	1210	1	AT5G23575
14	13397	1	AT5G09310
14	4496	1.79	AT1G54250
14	18453	0.97	AT1G24310
14	10760	2.01	AT5G10060
14	10760	2.01	AT5G65180
14	10760	2.01	AT3G26990
14	5845	3.12	AT4G13630
14	5845	3.12	AT1G04890
14	5845	3.12	AT1G18265
14	5845	3.12	AT4G13160
14	11883	1.93	AT1G02500
14	2799	1
14	10427	2.12
14	13102	1.01
14	1132	2.15	AT5G60980
14	1132	2.15	AT3G25150
14	1132	2.15	AT1G13730
14	1132	2.15	AT2G03640
14	1132	2.15	AT1G69250
14	1132	2.15	AT3G07250
14	1132	2.15	AT5G48650
14	1132	2.15	AT3G24463
14	1132	2.15	AT3G55540
14	12834	1	AT1G55900
14	18789	1.68	AT4G22920
14	18789	1.68	AT4G11910
14	18789	1.68	AT4G11911
14	18789	1.68	AT1G44000
14	11657	1	AT1G36180
14	5499	1.01	AT1G59600
14	9668	1	AT1G29850
14	950	1
14	551	1	AT5G58870
14	551	1	AT3G47060
14	3104	1
14	20713	1	AT1G02145
14	12911	1.91
14	19011	7.75	AT4G31860
14	19011	7.75	AT2G25070
14	19687	1	AT1G29810
14	20308	2.75	AT4G26555
14	20628	0.56
14	11388	2.02	AT3G54290
14	19911	9.2	AT1G72970
14	19911	9.2	AT1G12570
14	19911	9.2	AT5G51950
14	19911	9.2	AT1G73050
14	19911	9.2	AT3G56060
14	19911	9.2	AT5G51930
14	92	0.79
14	1029	1	AT4G39960
14	14410	1	AT1G21720
14	14270	1.81
14	8179	1	AT1G11660
14	4677	3.46	AT5G53560
14	4677	3.46	AT2G32720
14	4677	3.46	AT1G26340
14	4677	3.46	AT5G48810
14	4677	3.46	AT2G46650
14	20478	1.01	AT3G20970
14	20478	1.01	AT1G51390
14	8185	1.02
14	20747	1	AT4G26670
14	20747	1	AT5G55510
14	13420	0.99
14	2387	1.01	AT1G25540
14	487	2.91	AT1G25490
14	359	1	AT4G12830
14	954	1	AT4G32750
14	15082	2.01	AT2G36010
14	15082	2.01	AT1G47870
14	15082	2.01	AT5G22220
14	4284	1.01	AT1G48270
14	8615	1	AT5G39590
14	8609	2.02	AT2G39830
14	8609	2.02	AT4G36860
14	8609	2.02	AT1G19270
14	8609	2.02	AT5G66620
14	8609	2.02	AT5G66610
14	8609	2.02	AT5G66630
14	8609	2.02	AT5G66640
14	7586	1	AT2G25310
14	7586	1	AT4G32130
14	2226	1.02	AT3G57050
14	6535	0.62	AT1G70760
14	6554	1.01	AT1G33120
14	1302	1	AT4G39370
14	5853	1.05	AT5G51510
14	10772	1.76	AT5G06690
14	10772	1.76	AT5G04260
14	3430	1	AT5G49940
14	3430	1	AT4G25910
14	13892	1	AT3G61320
14	13892	1	AT2G45870
14	4212	1.01	AT5G65250
14	16956	1.38	AT3G20230
14	5380	1.02	AT1G09330
14	17476	0.82	AT3G17170
14	8140	1	AT4G34310
14	4471	4.15	AT1G17950
14	4471	4.15	AT1G73410
14	4471	4.15	AT1G26780
14	9174	0.96	AT1G63450
14	9174	0.96	AT5G41250
14	8710	1	AT2G35360
14	10221	1.39
14	20193	1
14	8720	0.99	AT5G64070
14	8720	0.99	AT5G09350
14	6795	1.02	AT3G61540
14	13805	1.67	AT5G58320
14	13805	1.67	AT1G03470
14	13805	1.67	AT2G30500
14	13805	1.67	AT4G03153
14	13805	1.67	AT2G47920
14	13805	1.67	AT3G10880
14	6576	1	AT2G40730
14	409	1
14	10350	1.03
14	1407	1.03	AT3G61590
14	2040	1.12
14	14655	1.74	AT1G48130
14	14047	1	AT1G74240
14	12315	3.06	AT4G17615
14	12315	3.06	AT4G33000
14	12315	3.06	AT4G26570
14	12315	3.06	AT1G64480
14	12315	3.06	AT5G24270
14	12315	3.06	AT4G01420
14	12315	3.06	AT4G16350
14	12315	3.06	AT4G26560
14	2805	1.08	AT1G67410
14	1191	1	AT3G04780
14	3886	1.02	AT5G06580
14	1797	1.09	AT1G69510
14	1797	1.09	AT4G16146
14	1797	1.09	AT5G64130
14	4730	1.34	AT1G66610
14	4730	1.34	AT1G66620
14	4730	1.34	AT1G66630
14	4730	1.34	AT5G37910
14	4730	1.34	AT5G37890
14	4730	1.34	AT5G37870
14	4730	1.34	AT5G37900
14	4730	1.34	AT5G62800
14	4730	1.34	AT5G37930
14	4730	1.34	AT1G66650
14	4730	1.34	AT1G66660
14	5033	2.17
14	8880	1	AT5G56090
14	8440	1.07	AT5G21170
14	8440	1.07	AT2G28060
14	13873	1.01	AT1G31410
14	15857	1	AT1G19600
14	10731	1	AT3G16640
14	10731	1	AT3G05540
14	480	1.02	AT4G11740
14	480	1.02	AT4G23040
14	480	1.02	AT4G00752
14	12186	1.09	AT5G49160
14	12186	1.09	AT4G14140
14	12186	1.09	AT4G13610
14	12748	1.01	AT4G02010
14	16201	1.09	AT4G31200
14	13191	1.18
14	16762	1	AT3G17205
14	10455	1.01
14	15322	1
14	3941	1.08	AT3G08510
14	3941	1.08	AT3G55940
14	3941	1.08	AT2G40116
14	3941	1.08	AT5G58700
14	3941	1.08	AT5G58690
14	3941	1.08	AT3G47220
14	3941	1.08	AT3G47290
14	3941	1.08	AT5G58670
14	3941	1.08	AT4G38530
14	8920	1.03	AT5G40580
14	5305	1	AT2G04390
14	2150	1.02
14	15685	1	AT2G04360
14	150	2.9	AT4G37260
14	150	2.9	AT5G67300
14	150	2.9	AT2G23290
14	150	2.9	AT3G50060
14	4314	1	AT4G36480
14	16842	1	AT1G07950
14	9630	3.01	AT1G30690
14	9630	3.01	AT1G72160
14	9630	3.01	AT4G09160
14	9630	3.01	AT1G22530
14	9630	3.01	AT1G72150
14	210	1.03	AT3G13050
14	83	1	AT1G30480
14	20516	1.03	AT5G25770
14	19567	2.22	AT1G80860
14	19567	2.22	AT4G16060
14	18282	1	AT1G65950
14	4720	1
14	25	1.01	AT5G14710
14	19246	0.95	AT3G62190
14	18819	1.51
14	14552	2
14	11542	1.13	AT3G61650
14	912	1.14	AT1G51110
14	99	1	AT3G57520
14	11183	1	AT4G35910
14	12774	1	AT5G03070
14	703	2.07	AT3G21510
14	703	2.07	AT1G80100
14	703	2.07	AT1G03430
14	703	2.07	AT3G16360
14	703	2.07	AT3G29350
14	703	2.07	AT5G39340
14	703	2.07	AT4G04402
14	703	2.07	AT5G19710
14	11962	1	AT5G35080
14	5325	1
14	17095	1.1	AT5G11900
14	7241	1.05	AT3G01380
14	17576	1
14	2420	1	AT3G11470
14	2420	1	AT2G02765
14	1331	1.01
14	2560	0.98	AT2G32080
14	1414	2.03
14	20007	1	AT2G47380
14	20007	1	AT5G40382
14	16895	1.02	AT1G09020
14	769	2.03	AT5G54310
14	769	2.03	AT3G17660
14	20046	0.99
14	10153	1	AT2G30880
14	13778	1.03	AT3G57400
14	13778	1.03	AT5G52500
14	8501	1.02	AT1G69390
14	6875	1
14	9884	2.03
14	10529	1.22
14	13568	1	AT5G14030
14	5993	1	AT3G02320
14	5993	1	AT5G15810
14	15921	0.95	AT5G49610
14	15921	0.95	AT1G79030
14	15921	0.95	AT1G16680
14	15921	0.95	AT5G49580
14	2073	1	AT3G48500
14	5612	1	AT5G04440
14	2694	2.05	AT5G02370
14	2694	2.05	AT5G23910
14	10030	1.01
14	11312	1
14	2122	0.99	AT5G20220
14	10263	1.02	AT3G21530
14	10263	1.02	AT2G48030
14	18946	1.53	AT5G45190
14	18946	1.53	AT4G19600
14	18946	1.53	AT1G27630
14	18946	1.53	AT1G35440
14	18946	1.53	AT4G19560
14	20152	2.01
14	16613	1.02	AT2G41680
14	5955	1	AT5G49550
14	3351	1	AT2G31140
14	3351	1	AT1G06200
14	17089	1	AT2G21070
14	14926	1.01	AT5G04360
14	4636	1
14	15815	2.02
14	14415	0.92	AT5G58260
14	4518	0.76	AT1G78090
14	4518	0.76	AT1G35910
14	4518	0.76	AT5G65140
14	4518	0.76	AT5G10100
14	4518	0.76	AT4G39770
14	4518	0.76	AT1G22210
14	4518	0.76	AT2G22190
14	14007	1.99	AT2G18600
14	18351	1	AT2G20495
14	4033	2.79	AT2G29940
14	5876	1
14	146	3.08	AT5G49920
14	13794	1.11	AT4G12740
14	1687	1.19	AT5G51010
14	1687	1.19	AT5G58450
14	16370	2
14	223	3.09	AT2G25800
14	223	3.09	AT2G20010
14	15543	1.04
14	18364	1	AT5G19850
14	1815	1	AT4G08350
14	1815	1	AT2G34210
14	1815	1	AT5G04290
14	1815	1	AT4G08360
14	8717	0.99	AT1G52230
14	7902	1.02	AT2G30570
14	2280	1	AT1G67440
14	2280	1	AT1G67460
14	19754	1.01	AT5G46280
14	20017	1	AT1G58290
14	20017	1	AT1G09940
14	20017	1	AT2G31250
14	2979	1	AT5G14520
14	9121	1
14	18184	1.61	AT3G05625
14	2071	1	AT1G64520
14	2071	1	AT5G42040
14	12500	4.47	AT5G43940
14	12081	1.17	AT5G03300
14	8981	1	AT4G05530
14	18978	1	AT1G02560
14	15232	1.03	AT1G76700
14	15232	1.03	AT1G21080
14	15232	1.03	AT4G39150
14	15232	1.03	AT2G21510
14	15232	1.03	AT1G77020
14	18660	0.88	AT1G02290
14	18660	0.88	AT3G45830
14	2233	1
14	945	1	AT3G10920
14	945	1	AT3G56350
14	4725	1	AT5G24020
14	1232	1	AT3G63510
14	1232	1	AT5G47970
14	6049	1	AT4G28706
14	6049	1	AT5G43910
14	18586	1
14	17175	1.36
14	6917	1.03	AT1G04910
14	13107	0.81	AT4G18465
14	2377	1.01	AT1G72250
14	2377	1.01	AT2G22610
14	12975	1
14	9438	3.67
14	2507	1.01	AT5G15640
14	17673	1	AT2G34470
14	11123	1	AT3G58530
14	16315	1.01	AT4G10100
14	10762	1.15	AT3G14200
14	10762	1.15	AT1G72416
14	8523	1.01	AT5G59560
14	3354	1
14	15878	1.01	AT5G64040
14	3805	1.02	AT1G29690
14	3805	1.02	AT1G16080
14	20674	1.13	AT1G75210
14	17237	2.03	AT1G19330
14	17237	2.03	AT1G75060
14	11109	1.09	AT1G18800
14	11221	1.02	AT3G46830
14	11221	1.02	AT1G09630
14	11221	1.02	AT4G03156
14	11221	1.02	AT4G08190
14	11221	1.02	AT4G07524
14	15182	1	AT1G52870
14	15182	1	AT4G03410
14	14903	1.08	AT1G72640
14	18812	1.59	AT1G13060
14	8303	1.02
14	3079	1.85	AT3G03610
14	3079	1.85	AT1G03620
14	849	1	AT5G18830
14	17165	1
14	3196	1.59	AT1G72050
14	8210	1	AT3G02420
14	9931	1.01	AT3G63190
14	899	1	AT1G11760
14	5100	1.01	AT4G30510
14	9401	1.01
14	12896	1.05	AT5G53470
14	12896	1.05	AT4G27780
14	12896	1.05	AT4G24230
14	12394	1	AT2G47590
14	15860	1	AT4G18820
14	15860	1	AT5G45720
14	15336	1	AT5G27660
14	8221	1	AT3G18760
14	20454	2.06	AT5G44600
14	20454	2.06	AT5G44590
14	20454	2.06	AT5G63100
14	2043	1	AT5G45620
14	2043	1	AT4G19006
14	18964	1	AT3G62370
14	13076	1.03
14	16808	2	AT5G02240
14	16808	2	AT2G37660
14	20165	1	AT2G22870
14	20165	1	AT5G11480
14	4437	1.01
14	881	1.01	AT5G46340
14	881	1.01	AT1G29890
14	881	1.01	AT3G06550
14	16946	1.01	AT1G30620
14	16946	1.01	AT4G20460
14	16946	1.01	AT5G44480
14	16341	1.01	AT5G16890
14	4310	1	AT1G74260
14	18203	2.42
14	8119	1.08	AT2G31220
14	8119	1.08	AT2G31210
14	8119	1.08	AT1G06170
14	8119	1.08	AT2G31215
14	9170	1	AT1G77680
14	10511	2.08	AT3G51370
14	10511	2.08	AT4G38520
14	10511	2.08	AT5G66080
14	10511	2.08	AT5G06750
14	10511	2.08	AT3G17090
14	10511	2.08	AT3G12620
14	10511	2.08	AT3G55050
14	10511	2.08	AT4G33920
14	10511	2.08	AT5G02760
14	847	5.05	AT4G35160
14	847	5.05	AT4G35150
14	17098	1.76	AT5G51720
14	17098	1.76	AT3G24530
14	5261	1	AT3G14910
14	19508	1.01	AT1G44414
14	5588	1.92	AT3G27090
14	5588	1.92	AT5G42050
14	12012	1.12	AT4G16580
14	12012	1.12	AT5G66720
14	4727	1
14	18563	1.07	AT1G77540
14	18563	1.07	AT1G21770
14	19331	2.01	AT1G78580
14	19331	2.01	AT1G16980
14	19331	2.01	AT4G27550
14	9899	2.01
14	10155	1.95
14	1349	0.67
14	4232	1	AT1G31660
14	18615	1	AT5G43430
14	12884	2	AT3G26850
14	12884	2	AT2G33835
14	6484	2.01
14	8382	1	AT5G41850
14	10495	1
14	14690	1.17	AT1G22410
14	14690	1.17	AT4G33510
14	14690	1.17	AT4G39980
14	20370	1	AT1G55880
14	20800	1	AT5G03700
14	9434	1	AT3G21110
14	15643	1	AT1G04290
14	6443	2	AT1G08550
14	536	1	AT5G52220
14	953	0.97
14	20699	0.88	AT1G48170
14	19772	1.33
14	17595	1.08	AT5G15460
14	17595	1.08	AT4G24990
14	17595	1.08	AT3G26980
14	17595	1.08	AT1G22050
14	17595	1.08	AT1G77870
14	17595	1.08	AT3G01050
14	20074	3.23	AT4G22130
14	20074	3.23	AT4G03390
14	20074	3.23	AT1G53730
14	20074	3.23	AT1G78980
14	20074	3.23	AT3G14350
14	20074	3.23	AT5G06820
14	20074	3.23	AT1G11130
14	20074	3.23	AT3G13065
14	20074	3.23	AT2G20850
14	8893	3.79
14	4639	1.05	AT2G16790
14	18798	2.95	AT5G37530
14	18798	2.95	AT5G10470
14	18798	2.95	AT5G65460
14	5990	1.01	AT4G11420
14	10880	1.06	AT5G51290
14	26	4.06	AT5G13750
14	26	4.06	AT3G43790
14	26	4.06	AT5G13740
14	8060	1
14	13617	0.66	AT4G24180
14	13617	0.66	AT1G20030
14	13617	0.66	AT4G36010
14	13617	0.66	AT1G75800
14	13617	0.66	AT4G38660
14	13617	0.66	AT4G38670
14	13617	0.66	AT2G17860
14	13617	0.66	AT4G18253
14	13617	0.66	AT4G36000
14	13617	0.66	AT5G24620
14	13748	1	AT1G54140
14	9669	1	AT4G20325
14	8556	1
14	9670	1	AT2G31130
14	6223	2.03	AT2G15130
14	6223	2.03	AT2G15220
14	6223	2.03	AT2G15170
14	1622	1.02
14	7738	1.89	AT2G20900
14	7738	1.89	AT4G28130
14	12454	1	AT5G67590
14	3350	1
14	11340	1
14	11292	2.29	AT5G08520
14	11292	2.29	AT5G04760
14	11292	2.29	AT1G49010
14	11292	2.29	AT3G10580
14	11292	2.29	AT4G09450
14	11292	2.29	AT3G10585
14	11292	2.29	AT5G23650
14	11292	2.29	AT3G10595
14	11292	2.29	AT5G47290
14	20613	1
14	4441	2	AT4G31720
14	1365	4.63	AT1G11000
14	1365	4.63	AT5G53760
14	1365	4.63	AT1G26700
14	1430	1.16
14	20375	0.56	AT2G40120
14	16488	1	AT5G09920
14	8274	0.82	AT3G46010
14	8274	0.82	AT3G46000
14	8274	0.82	AT1G01750
14	8274	0.82	AT4G25590
14	8274	0.82	AT3G45990
14	8274	0.82	AT5G59880
14	14489	1
14	17455	1	AT4G02070
14	3641	1.16	AT2G45530
14	9733	1
14	9109	1
14	16325	0.98
14	17454	1.21	AT3G20860
14	17454	1.21	AT3G44200
14	17454	1.21	AT3G12200
14	3829	1.14	AT2G21100
14	3829	1.14	AT1G65870
14	3829	1.14	AT1G22900
14	3829	1.14	AT2G21110
14	3829	1.14	AT5G42500
14	3829	1.14	AT1G55210
14	3829	1.14	AT3G13650
14	3829	1.14	AT3G13662
14	3829	1.14	AT3G13660
14	3829	1.14	AT1G58170
14	3829	1.14	AT4G38700
14	4344	1.01	AT3G57090
14	4344	1.01	AT5G12390
14	16106	0.96
14	8489	2.01	AT5G53750
14	8489	2.01	AT4G27460
14	2072	1.02	AT2G14825
14	11444	1	AT1G04510
14	11444	1	AT2G33340
14	19928	1.73
14	4621	1.05	AT3G15352
14	4621	1.05	AT1G53030
14	4085	0.95	AT5G45290
14	4468	1	AT1G30970
14	12852	1.36
14	12062	1	AT1G68050
14	12062	1	AT5G57360
14	12062	1	AT2G18915
14	19610	1	AT2G16405
14	5792	0.5	AT3G06680
14	3032	1	AT1G69740
14	3032	1	AT1G44318
14	11208	1.07	AT4G13150
14	11319	2	AT1G43670
14	2267	1.01	AT3G54540
14	11506	2.36	AT3G03940
14	11506	2.36	AT3G13670
14	11506	2.36	AT2G25760
14	11506	2.36	AT3G03930
14	19778	1.32	AT1G27385
14	13233	1	AT4G23890
14	20596	0.83	AT5G04070
14	20596	0.83	AT5G15940
14	9743	1	AT1G75125
14	6532	1	AT2G14050
14	17204	1.01	AT5G60040
14	6768	2.46	AT3G58750
14	6768	2.46	AT3G58740
14	13126	1.05	AT1G33970
14	13126	1.05	AT1G33960
14	13126	1.05	AT1G33830
14	13126	1.05	AT2G26820
14	13126	1.05	AT1G33900
14	13126	1.05	AT1G33930
14	13126	1.05	AT1G33870
14	13126	1.05	AT1G33890
14	13126	1.05	AT1G33910
14	13126	1.05	AT1G33880
14	13126	1.05	AT1G33950
14	13126	1.05	AT4G09950
14	13126	1.05	AT4G09940
14	13126	1.05	AT4G09930
14	874	1.03	AT2G21170
14	680	1.98	AT1G06570
14	4821	1.02	AT3G06510
14	18670	1
14	1663	1.54
14	18805	1.84
14	226	1	AT3G02710
14	13626	1	AT2G20890
14	6339	1.03	AT3G17611
14	7772	2	AT3G49880
14	7772	2	AT5G67540
14	1920	1.04	AT4G02980
14	17281	0.96
14	4732	2.06
14	7073	0.54	AT5G56850
14	5376	0.82
14	2742	1	AT5G43050
14	19200	0.77
14	14190	0.98	AT3G43610
14	11676	2.06	AT4G15920
14	11676	2.06	AT3G16690
14	20830	1
14	611	1.04	AT1G07130
14	14512	2.12	AT4G30020
14	15428	0.99	AT5G45420
14	3861	3.06	AT3G20040
14	3861	3.06	AT1G50460
14	3861	3.06	AT1G47840
14	3861	3.06	AT2G19860
14	3861	3.06	AT1G47845
14	3861	3.06	AT4G37840
14	9957	1.14
14	9934	1
14	7298	1.09	AT3G23810
14	9771	0.91	AT3G01130
14	9771	0.91	AT5G15320
14	2411	3.02	AT5G54670
14	2411	3.02	AT4G21270
14	2411	3.02	AT4G05190
14	2411	3.02	AT4G27180
14	16642	4.05	AT1G01280
14	507	1	AT2G32090
14	7950	1.02	AT4G02640
14	7950	1.02	AT3G54620
14	7950	1.02	AT5G28770
14	7950	1.02	AT5G24800
14	529	2.03	AT1G27510
14	5976	0.58	AT2G22640
14	16541	1.05	AT3G54840
14	9726	1.66
14	13129	1	AT2G25910
14	3463	1.02	AT2G27600
14	3463	1.02	AT1G08270
14	3160	1	AT2G35790
14	7977	1.04	AT2G27340
14	15796	1	AT5G05080
14	15979	2.2	AT5G58950
14	15979	2.2	AT1G62400
14	15979	2.2	AT3G46930
14	4462	1.06	AT4G38500
14	8860	1.01	AT1G80500
14	13173	2.8	AT3G10960
14	13173	2.8	AT5G50300
14	297	2.94	AT5G03790
14	297	2.94	AT1G27045
14	297	2.94	AT2G36610
14	297	2.94	AT2G46680
14	297	2.94	AT3G61890
14	297	2.94	AT5G53980
14	11043	1
14	7055	1	AT1G49340
14	7055	1	AT1G51040
14	10939	2.52
14	3842	1.03
14	17922	4.43
14	10595	1
14	20013	1.03	AT5G60370
14	20013	1.03	AT3G57110
14	14674	1
14	1788	1	AT2G34460
14	6393	1.43	AT5G04560
14	6393	1.43	AT2G36490
14	6393	1.43	AT3G10010
14	6393	1.43	AT4G04957
14	6393	1.43	AT4G34060
14	13846	8.15	AT1G70500
14	13846	8.15	AT3G15720
14	13846	8.15	AT5G17200
14	13846	8.15	AT1G80170
14	13846	8.15	AT5G27530
14	13846	8.15	AT5G44840
14	13846	8.15	AT3G07970
14	13846	8.15	AT2G41850
14	13846	8.15	AT1G23460
14	13846	8.15	AT5G39910
14	13846	8.15	AT1G80140
14	13846	8.15	AT3G57510
14	13846	8.15	AT4G35670
14	13846	8.15	AT4G32370
14	13846	8.15	AT4G32380
14	13846	8.15	AT4G32375
14	13995	1	AT3G61080
14	4224	1	AT1G10820
14	4224	1	AT1G60670
14	4224	1	AT3G07565
14	4224	1	AT1G68160
14	4224	1	AT2G43470
14	14937	2.28	AT1G65590
14	14937	2.28	AT3G55260
14	20730	1
14	248	2
14	13025	0.98	AT1G49670
14	19527	1.02
14	17451	1	AT3G59380
14	4823	1.87	AT4G37660
14	4823	1.87	AT1G70190
14	4823	1.87	AT4G36420
14	4823	1.87	AT2G03130
14	14737	1.99	AT1G53240
14	19284	1	AT1G44575
14	6051	2.28	AT3G55830
14	9436	1.11	AT3G06820
14	7768	2.08	AT1G27320
14	7768	2.08	AT5G35750
14	7768	2.08	AT2G01830
14	6122	1.09
14	8931	1.01	AT5G35980
14	7142	1	AT4G22260
14	12433	1	AT2G43090
14	12433	1	AT3G58990
14	12433	1	AT2G43100
14	1773	1
14	9586	1
14	15509	1.35	AT3G12750
14	15509	1.35	AT1G05300
14	15509	1.35	AT2G32270
14	15509	1.35	AT2G30080
14	15509	1.35	AT2G04032
14	15509	1.35	AT1G31260
14	15509	1.35	AT4G19690
14	15509	1.35	AT4G19680
14	15509	1.35	AT5G62160
14	17411	1	AT1G12390
14	17411	1	AT4G12090
14	17411	1	AT3G12180
14	20594	1.94	AT5G24120
14	2784	1.52
14	11124	1
14	16198	1	AT3G12530
14	15030	1.24
14	9753	1.02
14	3381	1	AT4G35650
14	3381	1	AT2G17130
14	3381	1	AT1G32480
14	11696	1	AT1G31180
14	11696	1	AT1G80555
14	12837	0.99
14	9252	1.76	AT2G37270
14	16296	1.08	AT5G45380
14	3099	1.01	AT1G30680
14	3099	1.01	AT1G30660
14	4840	1.01	AT1G19490
14	4982	4.07	AT4G38430
14	4982	4.07	AT5G02010
14	4982	4.07	AT5G05940
14	4982	4.07	AT1G31650
14	4982	4.07	AT1G01700
14	4982	4.07	AT4G00460
14	4982	4.07	AT2G45890
14	4982	4.07	AT3G55660
14	6514	1	AT5G41880
14	18248	1	AT4G15093
14	15710	1	AT2G26230
14	17356	2.01	AT2G27960
14	19732	1.01	AT5G04710
14	10145	1	AT1G22870
14	10145	1	AT1G71410
14	6494	1	AT5G01920
14	3991	2.02	AT5G22400
14	3991	2.02	AT4G03100
14	3991	2.02	AT1G08340
14	3991	2.02	AT3G11490
14	3991	2.02	AT2G46710
14	12207	2.01	AT5G53480
14	12207	2.01	AT3G08947
14	15811	1	AT4G03280
14	18222	1	AT2G02710
14	7364	2.19	AT3G63200
14	7364	2.19	AT3G54950
14	7364	2.19	AT2G39220
14	7364	2.19	AT4G29800
14	18432	1	AT5G14220
14	2171	0.98	AT2G04620
14	9907	0.75	AT4G39140
14	9907	0.75	AT1G19680
14	9907	0.75	AT1G75400
14	9907	0.75	AT2G21500
14	895	0.59	AT5G67370
14	4059	1.01
14	4859	1.01	AT2G43190
14	3669	1.68	AT1G61930
14	3669	1.68	AT1G11700
14	3669	1.68	AT4G21930
14	3669	1.68	AT4G26950
14	10752	0.99	AT1G63855
14	9007	1.02	AT1G71440
14	17197	11.3	AT3G49710
14	17197	11.3	AT1G68930
14	6876	4.05	AT1G08560
14	6876	4.05	AT1G61290
14	6876	4.05	AT4G03330
14	6876	4.05	AT3G11820
14	6876	4.05	AT2G18260
14	6876	4.05	AT3G52400
14	17589	4.63	AT3G51950
14	17589	4.63	AT5G12440
14	17589	4.63	AT2G05160
14	17589	4.63	AT1G51520
14	17589	4.63	AT3G21100
14	17589	4.63	AT1G51530
14	17589	4.63	AT3G52980
14	17589	4.63	AT3G63450
14	6981	1	AT3G62600
14	9556	1	AT1G13030
14	8187	1.01	AT2G31600
14	8187	1.01	AT3G53860
14	8187	1.01	AT1G05860
14	6365	1.18	AT5G48130
14	19245	1	AT3G10540
14	4812	2.11	AT3G19970
14	4812	2.11	AT2G18245
14	6255	1
14	20464	1.18	AT1G53490
14	8608	1.03
14	18951	1	AT1G75380
14	18951	1	AT1G19660
14	17585	4.31
14	8177	1.18
14	6752	1.01
14	1505	1
14	16606	2.16
14	1122	1.02	AT5G67030
14	16944	1.02	AT5G57700
14	20804	1.99	AT1G62640
14	16422	1
14	2589	3.15	AT3G02470
14	2589	3.15	AT5G15950
14	2589	3.15	AT3G25570
14	2589	3.15	AT5G18930
14	10617	1.01	AT2G34560
14	18301	2.02	AT4G24760
14	18301	2.02	AT3G01690
14	18301	2.02	AT5G14390
14	18301	2.02	AT3G30380
14	18301	2.02	AT5G38220
14	18301	2.02	AT1G66900
14	18301	2.02	AT1G13610
14	5090	2.05	AT2G35155
14	5090	2.05	AT5G45030
14	5090	2.05	AT3G12950
14	20629	0.82
14	8536	1	AT4G04940
14	20604	1.04
14	13818	1	AT3G07140
14	1865	1	AT1G14270
14	15847	1.8
14	3023	1.01	AT2G24580
14	8410	0.99	AT1G18600
14	8410	0.99	AT1G74130
14	8410	0.99	AT1G74140
14	18343	0.99	AT2G36310
14	5468	1	AT2G38695
14	5601	1.01
14	16161	1.02
14	12305	7.2	AT5G54160
14	12305	7.2	AT1G21120
14	12305	7.2	AT1G76790
14	12305	7.2	AT1G77520
14	12305	7.2	AT5G53810
14	12305	7.2	AT1G33030
14	12305	7.2	AT1G63140
14	12305	7.2	AT1G51990
14	12305	7.2	AT1G62900
14	12305	7.2	AT5G37170
14	12305	7.2	AT1G77530
14	13228	0.83	AT2G24940
14	2498	3.28
14	18398	0.94
14	5934	2.71
14	8384	1.45	AT3G26060
14	10351	1	AT4G09750
14	20836	1	AT1G15740
14	5982	1
14	12819	1	AT2G25950
14	18018	1.05	AT3G10950
14	17108	1.03	AT3G44680
14	12280	1	AT1G63050
14	3807	1	AT4G04640
14	3807	1	AT1G15700
14	15150	1.02	AT5G58640
14	15150	1.02	AT3G47300
14	5572	3.01
14	18159	1.03	AT4G01150
14	18159	1.03	AT4G38100
14	20792	1.17	AT1G77620
14	4306	0.88	AT2G35940
14	4306	0.88	AT1G19700
14	4306	0.88	AT1G75410
14	4306	0.88	AT2G16400
14	4306	0.88	AT1G75430
14	4306	0.88	AT4G34610
14	4306	0.88	AT2G27220
14	4306	0.88	AT4G32980
14	11428	1	AT1G26090
14	14185	1
14	12137	2
14	7389	1.31
14	1852	2.29
14	13074	1	AT2G27350
14	3789	1.98	AT1G58250
14	3789	1.98	AT5G49680
14	6292	1.01	AT3G52760
14	6292	1.01	AT5G20100
14	6292	1.01	AT1G80180
14	6292	1.01	AT1G15400
14	12215	1.02	AT1G79340
14	12215	1.02	AT1G79330
14	12215	1.02	AT1G79310
14	12215	1.02	AT1G79320
14	12215	1.02	AT1G16420
14	79	1.02	AT2G39390
14	15850	3.59	AT1G18970
14	15850	3.59	AT1G18980
14	15850	3.59	AT3G62020
14	15850	3.59	AT1G09560
14	15850	3.59	AT1G02335
14	15850	3.59	AT5G26700
14	15850	3.59	AT3G05930
14	15850	3.59	AT1G74820
14	4781	1.01	AT5G52520
14	14600	4.17	AT1G52570
14	14600	4.17	AT5G25370
14	11386	1	AT3G52030
14	8560	1.01	AT5G44790
14	14504	1	AT1G68010
14	1643	1.05	AT3G20390
14	7979	1.37	AT3G03660
14	7979	1.37	AT5G17810
14	7979	1.37	AT5G45980
14	7979	1.37	AT2G33880
14	7979	1.37	AT5G46010
14	4938	1	AT1G34570
14	6732	1.23	AT1G26840
14	4267	1	AT1G04210
14	9647	2.01	AT3G01490
14	9647	2.01	AT3G22750
14	9647	2.01	AT4G14780
14	9647	2.01	AT3G63260
14	9647	2.01	AT5G50000
14	18295	1.25	AT1G69060
14	13965	1	AT4G01897
14	10872	1	AT4G37510
14	1136	1.05	AT1G04480
14	10187	1	AT4G16510
14	15900	1.5
14	12258	1.16	AT1G24090
14	12258	1.16	AT3G01410
14	12258	1.16	AT5G51080
14	20589	1	AT5G60590
14	10016	0.54	AT5G61890
14	10016	0.54	AT5G13330
14	10016	0.54	AT5G07310
14	10016	0.54	AT2G33710
14	10016	0.54	AT5G50080
14	10016	0.54	AT5G64750
14	10016	0.54	AT1G43160
14	18052	1	AT3G21060
14	9617	1.02	AT5G12260
14	6689	1	AT2G41490
14	1469	1	AT3G11670
14	1469	1	AT4G00550
14	19143	2.79	AT4G36930
14	19143	2.79	AT3G62090
14	19143	2.79	AT5G67110
14	19143	2.79	AT5G61270
14	11160	0.94	AT3G52350
14	11160	0.94	AT5G08535
14	12061	1.05
14	15939	1.01	AT2G36835
14	15067	1	AT2G23093
14	1826	4.86	AT5G11540
14	4607	1	AT4G31120
14	18738	1.5
14	5083	1.74	AT5G46160
14	5083	1.74	AT1G17560
14	1650	1	AT4G17620
14	7654	1	AT3G12050
14	18130	1	AT5G61450
14	13396	1.85	AT5G40550
14	13396	1.85	AT3G27460
14	3820	1.01	AT1G72190
14	20157	1
14	2749	1	AT1G10910
14	20854	0.99
14	10773	1.9
14	18694	1.02	AT4G21350
14	281	1	AT1G12250
14	3001	2.01	AT1G62305
14	3001	2.01	AT5G14550
14	3001	2.01	AT1G11940
14	17180	3.37
14	1175	1	AT1G11540
14	1175	1	AT1G61740
14	1175	1	AT4G21250
14	1175	1	AT4G21260
14	12643	2	AT5G56020
14	10339	1.11
14	14396	1.05	AT1G50240
14	17880	1	AT5G19480
14	17880	1	AT5G12230
14	13474	1	AT5G22280
14	13474	1	AT3G44280
14	13474	1	AT5G06265
14	19605	1	AT3G07370
14	11783	0.97	AT1G67480
14	11783	0.97	AT1G27420
14	18827	1.07	AT1G26370
14	19029	4.67	AT3G10870
14	19029	4.67	AT4G16690
14	19029	4.67	AT5G58310
14	1256	1
14	10202	1	AT5G53450
14	3721	1.02
14	5311	1.01	AT4G00370
14	5311	1.01	AT2G29650
14	2436	0.99	AT3G11890
14	2436	0.99	AT3G11860
14	18783	1	AT5G24840
14	7993	1	AT2G28105
14	14628	1.02	AT3G48820
14	10252	5.77
14	388	3
14	14302	1	AT5G40530
14	10634	1.01	AT3G54210
14	11001	1.43	AT3G44600
14	20329	1.26	AT5G48850
14	20329	1.26	AT1G04770
14	20329	1.26	AT3G51280
14	20329	1.26	AT1G49940
14	20329	1.26	AT5G22794
14	8008	1.12
14	7680	1.98	AT1G05190
14	10862	1	AT5G20890
14	8137	1
14	20831	1
14	5015	0.77	AT1G68190
14	11180	0.94
14	1601	1.81	AT2G03270
14	3396	1.05
14	1974	1.53	ATCG00800
14	1974	1.53	ATCG00810
14	16754	1	AT2G39190
14	15635	1.23	AT2G41630
14	15635	1.23	AT3G29380
14	15635	1.23	AT3G57370
14	15635	1.23	AT4G10680
14	15635	1.23	AT5G39230
14	4643	1	AT4G32272
14	4643	1	AT2G14695
14	19345	1
14	5013	4.05	AT4G34860
14	5013	4.05	AT4G09510
14	5013	4.05	AT1G22650
14	5013	4.05	AT1G72000
14	3169	6.02	AT4G01810
14	3169	6.02	AT3G16850
14	3169	6.02	AT3G62110
14	3169	6.02	AT4G33440
14	3169	6.02	AT4G23820
14	3169	6.02	AT5G41870
14	3169	6.02	AT3G06770
14	3169	6.02	AT5G49215
14	66	1.04	AT5G10160
14	66	1.04	AT2G22230
14	12646	1.07
14	16092	1.03	AT1G14000
14	14237	1.01	AT3G15220
14	14237	1.01	AT1G53165
14	5509	2.06	AT1G17590
14	5509	2.06	AT1G72830
14	5509	2.06	AT1G54160
14	5509	2.06	AT3G14020
14	5509	2.06	AT1G30500
14	5509	2.06	AT2G34720
14	5509	2.06	AT3G05690
14	5509	2.06	AT5G06510
14	5509	2.06	AT3G20910
14	5509	2.06	AT5G12840
14	13990	0.83	AT5G24850
14	991	1.01
14	16960	5.77	AT3G45600
14	16960	5.77	AT5G60220
14	16960	5.77	AT4G30430
14	16960	5.77	AT4G28050
14	16960	5.77	AT3G12090
14	16960	5.77	AT4G23410
14	16960	5.77	AT2G23810
14	16960	5.77	AT1G18520
14	16960	5.77	AT5G23030
14	16960	5.77	AT2G03840
14	19321	2.01	AT3G03680
14	8277	1	AT1G62750
14	6903	1
14	12916	1	AT3G25980
14	17822	1.52	AT3G50700
14	17822	1.52	AT1G03840
14	17822	1.52	AT5G44160
14	17822	1.52	AT1G55110
14	17822	1.52	AT3G13810
14	6127	1.01	AT1G03760
14	15430	1	AT3G54460
14	20268	1.15
14	15996	1	AT2G20650
14	15996	1	AT4G28370
14	14332	1.07
14	9053	2.46	AT1G79750
14	9053	2.46	AT5G11670
14	9053	2.46	AT2G19900
14	9916	1.26	AT4G12420
14	9916	1.26	AT4G25240
14	9916	1.26	AT5G51480
14	9916	1.26	AT5G48450
14	18360	0.96	AT4G04920
14	15752	2.03	AT5G35180
14	2987	1
14	20422	1.17	AT4G17300
14	4318	1.4	AT1G50430
14	18076	2.03	AT2G43070
14	18076	2.03	AT1G05820
14	18076	2.03	AT1G63690
14	18076	2.03	AT1G01650
14	19172	1.1
14	20065	1	AT3G10550
14	20065	1	AT5G04540
14	19737	1	AT2G42450
14	19117	1.96	AT4G34880
14	10355	1.59	AT1G03475
14	10355	1.59	AT4G03205
14	15999	1	AT1G70200
14	14129	2.07	AT3G03250
14	1152	1.01	AT2G21530
14	10594	1.01	AT1G09180
14	10594	1.01	AT1G02620
14	13848	1	AT1G04620
14	15622	1	AT3G57610
14	7794	1	AT5G16690
14	4650	1.06	AT3G10940
14	12595	2	AT1G73980
14	12595	2	AT1G26190
14	2081	0.59	AT1G78380
14	2081	0.59	AT1G17180
14	2081	0.59	AT1G78360
14	2081	0.59	AT1G78370
14	2081	0.59	AT1G17170
14	2081	0.59	AT1G78340
14	2081	0.59	AT1G53680
14	2081	0.59	AT1G78320
14	2081	0.59	AT1G17190
14	2081	0.59	AT3G43800
14	12658	1.02	AT4G34290
14	12658	1.02	AT2G14880
14	12658	1.02	AT3G03590
14	12658	1.02	AT2G35605
14	12658	1.02	AT1G31760
14	12658	1.02	AT3G48600
14	16304	3	AT1G16290
14	2639	1
14	1005	2.27
14	14261	3.02	AT4G31330
14	14261	3.02	AT5G24790
14	14261	3.02	AT5G10580
14	14261	3.02	AT5G43180
14	5948	1.02	AT3G62880
14	1558	0.66	AT1G07660
14	19059	1	AT1G19140
14	12678	0.99	AT1G32810
14	12678	0.99	AT4G10600
14	31	0.85	AT5G53330
14	15507	1.01
14	2669	0.95
14	6556	1
14	5749	1
14	14295	1
14	9379	1
14	17240	0.95	AT2G38040
14	723	1	AT5G63910
14	15448	1.02	AT1G28120
14	15882	1.39	AT3G12170
14	15882	1.39	AT5G06910
14	3606	1.04	AT3G07220
14	3606	1.04	AT3G07260
14	7438	1.02
14	18711	0.97	AT2G04700
14	19767	1.9	AT3G62360
14	6945	0.99	AT5G48545
14	16277	0.88	AT4G21445
14	925	1	AT5G09860
14	2486	1.98
14	12000	1.13
14	2463	1	AT5G03905
14	20448	1	AT5G05680
14	14984	1.74	AT1G22520
14	14984	1.74	AT1G72170
14	15089	6.32	AT1G13260
14	15089	6.32	AT1G25560
14	15089	6.32	AT1G68840
14	15089	6.32	AT3G25730
14	11062	1	AT1G20110
14	4750	3.02
14	8713	1	AT1G71800
14	3689	1.25	AT2G27820
14	3689	1.25	AT1G08250
14	3689	1.25	AT5G22630
14	3689	1.25	AT3G44720
14	2531	1
14	8118	1.97
14	2732	1	AT1G25570
14	4830	1	AT3G23490
14	14304	0.98	AT4G22830
14	14891	4.12
14	13666	2.27	AT1G03780
14	13666	2.27	AT4G22860
14	13666	2.27	AT4G11990
14	13666	2.27	AT1G79260
14	13666	2.27	AT5G07170
14	13666	2.27	AT5G62240
14	13666	2.27	AT5G44270
14	12525	3.47	AT3G27200
14	12525	3.47	AT5G07475
14	12525	3.47	AT2G44790
14	12525	3.47	AT1G72230
14	12525	3.47	AT3G60270
14	12525	3.47	AT1G22480
14	12525	3.47	AT3G60280
14	7069	1	AT5G19980
14	20416	1	AT3G55520
14	18291	1	AT3G33520
14	15244	1	AT2G41460
14	7376	1	AT2G46570
14	9063	1.43	AT3G16980
14	10736	1.1	AT1G72680
14	236	1.33	AT5G19300
14	17126	1.01	AT1G50170
14	12523	1.97
14	1828	1.08	AT4G14305
14	1828	1.08	AT4G04470
14	20302	1
14	9280	1.98	AT5G56600
14	9280	1.98	AT2G19770
14	9280	1.98	AT2G19760
14	2410	1.71	AT3G51030
14	2410	1.71	AT5G39950
14	2410	1.71	AT1G45145
14	2410	1.71	AT5G42980
14	2410	1.71	AT1G19730
14	2410	1.71	AT1G59730
14	2410	1.71	AT1G69880
14	10081	1.07	AT2G38770
14	12753	2.38
14	7860	1	AT5G60750
14	20112	2.07	AT1G10740
14	20112	2.07	AT1G23330
14	17861	1
14	19094	1.92	AT3G24440
14	19094	1.92	AT4G30200
14	19094	1.92	AT2G18880
14	19094	1.92	AT2G18870
14	19094	1.92	AT5G57380
14	19683	1.25	AT3G48070
14	19683	1.25	AT5G62910
14	4940	1	AT5G04920
14	19442	4.61
14	701	1.13	AT1G14060
14	5329	0.74
14	16821	1.13	AT1G59840
14	18521	1.47	AT5G53310
14	6267	1.01	AT2G30410
14	13719	1.02
14	14551	0.89	AT2G37110
14	17856	1	AT5G59410
14	17856	1	AT2G29020
14	11032	1.15	AT4G11810
14	11032	1.15	AT1G63010
14	18182	1	AT2G46290
14	637	0.89
14	17833	1.03	AT4G34200
14	17833	1.03	AT3G19480
14	17833	1.03	AT1G17745
14	14647	1.31	AT5G51100
14	14647	1.31	AT4G25100
14	14647	1.31	AT5G23310
14	14647	1.31	AT4G00651
14	11939	1	AT1G71350
14	15346	1.15
14	12981	1.2	AT3G54970
14	16834	1.84
14	1357	1.82	AT5G12040
14	8839	0.58
14	19725	1.51	AT3G53380
14	19725	1.51	AT5G03140
14	19725	1.51	AT5G55830
14	19725	1.51	AT5G42120
14	8165	2.06
14	10696	1	AT5G53860
14	18134	2.08	AT2G43490
14	18134	2.08	AT3G59570
14	7959	0.93	AT3G01740
14	7959	0.93	AT5G14290
14	16050	0.96	AT2G21370
14	13871	1	AT3G14120
14	19217	1	AT5G48790
14	17778	1	AT3G55330
14	17778	1	AT2G39470
14	8092	1	AT1G45150
14	2861	1.02	AT5G02230
14	2861	1.02	AT5G59480
14	2861	1.02	AT2G32150
14	2861	1.02	AT3G62040
14	2861	1.02	AT5G59490
14	28	1	AT4G02580
14	18634	2.49	AT2G06200
14	18634	2.49	AT3G13960
14	18634	2.49	AT2G45480
14	18634	2.49	AT4G24150
14	18634	2.49	AT5G53660
14	20429	1.07	AT2G40890
14	20429	1.07	AT1G74550
14	20429	1.07	AT1G74540
14	11873	0.99
14	19731	1.07	AT2G06025
14	4323	3.03
14	8948	1.03	AT3G66658
14	12041	1
14	20400	1	AT5G64290
14	20400	1	AT5G64280
14	9587	8.79	AT5G08370
14	9587	8.79	AT3G56310
14	9587	8.79	AT5G08380
14	1716	1	AT3G51610
14	3554	0.84	AT1G21065
14	4633	1.2	AT2G45240
14	8335	1.05	AT4G09890
14	8335	1.05	AT2G19460
14	8335	1.05	AT5G11970
14	8335	1.05	AT1G72720
14	8335	1.05	AT2G47480
14	8335	1.05	AT3G62640
14	8335	1.05	AT3G13910
14	8335	1.05	AT3G05725
14	2037	0.89	AT1G72650
14	2037	0.89	AT2G37025
14	14486	1.02	AT1G13450
14	14486	1.02	AT3G25990
14	2910	1	AT4G27620
14	2910	1	AT4G27610
14	1367	1.67	AT1G16740
14	9083	1	AT5G09900
14	1582	1.01	AT3G11400
14	1582	1.01	AT5G06000
14	4556	1.33	AT1G53690
14	4556	1.33	AT5G41010
14	3200	2.17	AT2G13290
14	3200	2.17	AT3G27540
14	3200	2.17	AT5G14480
14	3200	2.17	AT1G12990
14	3200	2.17	AT3G01620
14	3200	2.17	AT1G67880
14	3200	2.17	AT3G26445
14	14433	1	AT2G27100
14	15342	1.73	AT5G09720
14	15342	1.73	AT5G64560
14	15342	1.73	AT5G09690
14	30	1	AT1G71480
14	1660	3.81
14	1521	0.97	AT4G17570
14	1521	0.97	AT5G47140
14	8813	1.01	AT5G65960
14	11582	1
14	16577	1	AT5G12320
14	1536	1	AT5G55220
14	7462	1	AT5G11840
14	9147	2.14
14	18539	1	AT4G31050
14	18539	1	AT1G47578
14	14121	1.01	AT3G10640
14	11944	1	AT3G24560
14	18298	1
14	11067	1	AT2G32500
14	10508	1	AT1G33810
14	17055	1
14	14997	1.06	AT2G04240
14	14997	1.06	AT1G24580
14	14997	1.06	AT1G67856
14	5804	0.92	AT3G62660
14	5804	0.92	AT4G02130
14	5804	0.92	AT1G02720
14	5804	0.92	AT3G28340
14	5804	0.92	AT1G70090
14	5804	0.92	AT1G24170
14	19491	1.01	AT4G33690
14	5190	2.02	AT5G42560
14	5190	2.02	AT1G75700
14	5190	2.02	AT1G19950
14	5190	2.02	AT2G36020
14	2737	1.03	AT4G22580
14	4899	4.56	AT3G15510
14	4899	4.56	AT1G69490
14	4899	4.56	AT1G61110
14	4899	4.56	AT1G52880
14	4899	4.56	AT5G13180
14	4899	4.56	AT2G33480
14	4899	4.56	AT4G27410
14	4899	4.56	AT3G04070
14	4899	4.56	AT5G14000
14	4899	4.56	AT5G50820
14	14113	0.97	AT1G73970
14	98	1.03	AT5G42870
14	13385	1.13	AT1G32900
14	1939	2.05
14	11625	1
14	12617	1	AT3G15140
14	13238	1	AT3G55160
14	11568	8.97	AT1G67110
14	11568	8.97	AT5G38450
14	6799	1	AT1G63940
14	12858	1
14	7562	1	AT5G57460
14	7260	2.05
14	2969	0.82	AT3G05250
14	3536	1	AT4G32640
14	3536	1	AT3G44340
14	13343	1.11
14	1104	1.01	AT5G60870
14	15194	0.97
14	13161	1.01	AT3G27325
14	19388	1.01	AT1G64660
14	2903	1	AT5G21040
14	20635	1.01	AT5G56580
14	20635	1.01	AT4G29810
14	20635	1.01	AT4G26070
14	2718	2	AT1G03250
14	13549	0.96	AT5G08020
14	13549	0.96	AT5G61000
14	16602	1	AT1G13770
14	4580	1	AT3G07050
14	20060	0.96
14	12064	1.03	AT1G04860
14	12064	1.03	AT2G32780
14	1293	2.03	AT2G35680
14	1293	2.03	AT5G56610
14	9881	1	AT5G19680
14	7759	1.9	AT2G43410
14	7759	1.9	AT1G08450
14	7759	1.9	AT1G06110
14	1309	1.01	AT5G48370
14	1309	1.01	AT2G30720
14	10975	1.07	AT4G39880
14	6737	1	AT1G80770
14	19040	1	AT5G63290
14	13231	1	AT3G61870
14	1832	1	AT2G37680
14	766	0.63
14	3853	2.12	AT2G39970
14	19657	1	AT3G23710
14	19657	1	AT4G33350
14	5552	2.29	AT3G56850
14	5552	2.29	AT2G41070
14	3187	0.96	AT1G11400
14	18342	1.07	AT1G80040
14	18342	1.07	AT5G02510
14	18342	1.07	AT5G32440
14	16909	1
14	18709	1.04
14	3914	1	AT1G50920
14	3914	1	AT1G10300
14	20803	1.03	AT5G24650
14	20803	1.03	AT3G49560
14	13353	2.08	AT4G20130
14	3402	1	AT1G48580
14	18530	1
14	20491	1.01	AT3G50830
14	20491	1.01	AT4G37220
14	20491	1.01	AT2G15970
14	20491	1.01	AT2G23680
14	7008	2.17
14	8731	1	AT1G24340
14	19137	2.94	AT1G64600
14	19137	2.94	AT4G09350
14	12303	1	AT3G21200
14	12475	0.83	AT3G26090
14	15904	1.99	AT2G03510
14	18755	2.03	AT1G78230
14	18755	2.03	AT4G03260
14	15038	0.8	AT5G04000
14	58	1
14	17973	1	AT3G05070
14	17855	2.74	AT1G22660
14	2962	1
14	807	1
14	17620	1
14	12972	1	AT4G34450
14	12972	1	AT2G16200
14	17498	1.01
14	17032	1.01	AT3G13530
14	11549	1.04	AT2G23530
14	11549	1.04	AT4G37110
14	3561	1	AT5G14050
14	17951	1	AT3G46970
14	18547	2.09
14	7044	1	AT2G47980
14	19400	1.3
14	17676	1
14	8689	1.11	AT1G48920
14	8689	1.11	AT3G18610
14	8689	1.11	AT1G73490
14	8689	1.11	AT5G05430
14	4798	1.01
14	2847	1	AT3G27100
14	2442	2
14	12044	1	AT1G65030
14	18431	0.63
14	18420	1	AT2G34480
14	18420	1	AT1G29970
14	12151	1	AT5G18580
14	17262	3.15	AT2G15680
14	17262	3.15	AT1G24620
14	17262	3.15	AT2G41410
14	17262	3.15	AT3G10190
14	17262	3.15	AT1G18210
14	17262	3.15	AT1G73630
14	17262	3.15	AT1G66400
14	17262	3.15	AT5G37770
14	17262	3.15	AT2G36180
14	17262	3.15	AT5G17470
14	17262	3.15	AT3G03400
14	17262	3.15	AT3G03430
14	15019	2.73	AT2G32070
14	15019	2.73	AT3G44260
14	15019	2.73	AT5G10960
14	15019	2.73	AT5G22250
14	15019	2.73	AT1G06450
14	15019	2.73	AT3G44240
14	15019	2.73	AT1G61470
14	15019	2.73	AT1G27820
14	15019	2.73	AT1G15920
14	11946	1.04	AT1G24360
14	19406	1	AT4G02930
14	10389	1.06	AT1G33520
14	10389	1.06	AT4G25020
14	11141	1.99	AT3G02830
14	11141	1.99	AT2G32930
14	11141	1.99	AT1G04990
14	11141	1.99	AT5G16540
14	11141	1.99	AT1G29600
14	11566	1.13	AT1G08030
14	16338	2.25	AT1G16650
14	19801	0.91	AT3G62030
14	19801	0.91	AT5G13120
14	14959	1.01	AT1G67700
14	15621	1.08	AT2G30970
14	20358	1.86	AT2G01730
14	11903	1
14	15280	1.08	ATCG00360
14	3588	1	AT2G12550
14	12324	2	AT3G19120
14	15825	1
14	16913	1	AT3G10380
14	17860	1
14	2706	1	AT2G43400
14	2892	1	AT4G01050
14	20728	2.06
14	17766	9.25	AT2G36630
14	17766	9.25	AT2G25737
14	17766	9.25	AT1G06870
14	17766	9.25	AT2G30440
14	17766	9.25	AT3G24590
14	17514	1.11
14	13679	1.01	AT5G02310
14	19443	2.06	AT2G35640
14	19443	2.06	AT1G31310
14	11224	1	AT1G49970
14	14839	1	AT5G24680
14	7584	2.07
14	6632	1	AT5G66290
14	8505	1.83	AT3G19860
14	8505	1.83	AT4G36060
14	18891	1.9	AT5G27470
14	14522	2
14	1002	1	AT2G38130
14	14571	2.05
14	12731	2.94	AT4G01037
14	12731	2.94	AT5G62990
14	13008	1.23
14	12179	1	AT1G21760
14	13225	1.01	AT4G24490
14	13225	1.01	AT5G41820
14	15740	1.01	AT4G25315
14	18714	0.98	AT1G11755
14	6676	2.13	AT2G25740
14	16566	0.89
14	13262	1.01	AT5G05010
14	8197	1.02	AT4G14070
14	8197	1.02	AT3G23790
14	10062	1.02	AT3G13440
14	11947	0.87	AT1G75690
14	290	0.86	AT5G28750
14	11140	1.23	AT5G55600
14	11140	1.23	AT1G68580
14	19958	1.02	AT3G52115
14	11120	2.25	AT4G38650
14	11120	2.25	AT4G33830
14	11120	2.25	AT4G33840
14	11120	2.25	AT4G33860
14	11120	2.25	AT2G14690
14	11120	2.25	AT4G33820
14	11120	2.25	AT4G33810
14	20235	1	AT4G11570
14	7694	1
14	13345	1.04
14	8248	1.02
14	5970	1.08	AT1G68130
14	5970	1.08	AT2G01940
14	5970	1.08	AT1G25250
14	7597	1	AT5G37630
14	15525	1	AT5G62190
14	4240	1.15	AT2G28880
14	16021	3.14
14	2902	1	AT5G43710
14	5881	1	AT4G30480
14	10582	1.01	AT5G05460
14	10582	1.01	AT3G11040
14	10582	1.01	AT3G61010
14	13706	3.51
14	9750	1.37	AT5G19440
14	9750	1.37	AT1G51410
14	9750	1.37	AT1G09480
14	9750	1.37	AT1G09510
14	9750	1.37	AT1G66800
14	9750	1.37	AT1G09500
14	12823	1	AT5G07400
14	6685	2.14	AT3G12490
14	6685	2.14	AT5G05110
14	6685	2.14	AT2G31980
14	6685	2.14	AT2G40880
14	6685	2.14	AT5G12140
14	6084	1
14	8217	1.01	AT5G66810
14	938	1	AT1G27070
14	20154	1.02
14	7942	1	AT4G31400
14	7239	1	AT4G29380
14	3300	2.74
14	13819	1	AT5G51340
14	20076	1.17	AT1G17710
14	20076	1.17	AT1G27910
14	20076	1.17	AT1G24330
14	20076	1.17	AT1G67530
14	20076	1.17	AT4G29530
14	20076	1.17	AT1G15165
14	20076	1.17	AT1G73010
14	14818	1.98	AT1G13980
14	14818	1.98	AT5G19610
14	14818	1.98	AT5G39500
14	8735	1.62	AT1G04010
14	18792	1	AT5G23060
14	4671	1.01	AT1G73480
14	4671	1.01	AT1G18360
14	4671	1.01	AT5G11650
14	7611	1	AT2G38270
14	20286	1.01	AT5G53340
14	20286	1.01	AT4G32120
14	20286	1.01	AT2G25300
14	13635	1.03	AT1G25220
14	20129	2.22	AT5G47430
14	20129	2.22	AT4G17410
14	19607	1	AT5G37055
14	8758	1	AT3G03790
14	6734	0.91	AT5G53620
14	19446	1	AT5G55100
14	17603	1.07	AT4G19045
14	17603	1.07	AT5G20430
14	17603	1.07	AT5G20440
14	13256	1	AT1G27752
14	19277	1.01
14	20543	12.34	AT2G34060
14	20543	12.34	AT3G28200
14	20543	12.34	AT5G40150
14	20543	12.34	AT5G47000
14	20543	12.34	AT4G17690
14	20543	12.34	AT1G24110
14	2341	2.5	AT1G01950
14	2341	2.5	AT1G12430
14	2341	2.5	AT3G54870
14	2015	1.18	AT2G38230
14	2015	1.18	AT3G16050
14	9549	1
14	5679	1	AT5G26240
14	9820	1.01	AT4G39840
14	7786	2.27	AT2G29950
14	7786	2.27	AT2G06255
14	7786	2.27	AT1G72630
14	7786	2.27	AT2G40080
14	16435	1.07	AT1G58370
14	16435	1.07	AT1G10050
14	16435	1.07	AT4G08160
14	4072	2.09	AT5G51920
14	4072	2.09	AT4G22980
14	14387	0.89	AT2G30100
14	7468	1	AT5G15680
14	4016	1	AT1G07020
14	9878	1	AT2G29630
14	1332	1.17	AT4G35840
14	1332	1.17	AT2G17730
14	1332	1.17	AT5G66070
14	1332	1.17	AT1G74410
14	1332	1.17	AT3G20395
14	1332	1.17	AT4G38140
14	15133	1	AT5G06240
14	2624	0.96	AT1G19100
14	1932	1	AT3G17900
14	8894	1.02	AT2G35720
14	12365	2.02	AT2G44750
14	20369	1.94	AT4G24040
14	10203	1	AT5G48960
14	3130	1.09
14	3275	1.09	AT5G37680
14	3275	1.09	AT5G67560
14	3275	1.09	AT3G49860
14	8363	1
14	6102	4.95	AT4G25835
14	6102	4.95	AT5G57480
14	6102	4.95	AT4G30250
14	19989	1.34	AT4G15530
14	5474	1
14	5425	1	AT3G04820
14	8502	1.99	AT1G75640
14	8502	1.99	AT4G36180
14	19419	1.03	AT3G45400
14	19419	1.03	AT3G03650
14	19419	1.03	AT1G74680
14	16312	1.02	AT1G04870
14	9259	1.22	AT1G16920
14	9259	1.22	AT5G45750
14	9259	1.22	AT1G28550
14	9259	1.22	AT4G18430
14	9259	1.22	AT1G18200
14	9259	1.22	AT1G73640
14	9259	1.22	AT1G06400
14	9259	1.22	AT5G46025
14	14216	1.02
14	12079	1.01	AT2G15620
14	2791	1	AT3G54480
14	19019	0.83	AT2G17975
14	17809	1
14	9337	1	AT4G24610
14	9337	1	AT5G65440
14	15258	1
14	13077	0.92	AT4G32590
14	13077	0.92	AT3G16250
14	17111	2.33	AT3G09590
14	17111	2.33	AT1G50050
14	17111	2.33	AT1G50060
14	17111	2.33	AT2G14580
14	17111	2.33	AT4G33720
14	17111	2.33	AT2G14610
14	17111	2.33	AT3G19690
14	17111	2.33	AT5G26130
14	17111	2.33	AT4G33710
14	17111	2.33	AT2G19970
14	17111	2.33	AT2G19980
14	17111	2.33	AT2G19990
14	17111	2.33	AT5G02730
14	17111	2.33	AT4G07820
14	17111	2.33	AT4G33730
14	18633	3.29
14	14184	2.24	AT3G49640
14	14184	2.24	AT3G04840
14	6096	1	AT4G18810
14	7411	1.46
14	3	1.01	AT2G30200
14	19216	1	AT3G25140
14	19216	1	AT3G02350
14	16729	1.05	AT4G26310
14	17149	1
14	18447	1.01	AT1G55350
14	8117	1.18	AT1G08840
14	16155	1	AT5G47570
14	5207	2.01
14	17494	1	AT1G19880
14	3480	1.01	AT1G50380
14	1030	1	AT1G71730
14	3746	1.08	AT2G24490
14	3746	1.08	AT3G02920
14	9928	5.41
14	17767	2.17	AT1G54300
14	17767	2.17	AT3G05770
14	19566	1.03
14	11481	2.01	AT5G47560
14	13894	0.98
14	16952	2.98	AT3G22440
14	16952	2.98	AT4G14900
14	16952	2.98	AT5G48385
14	16952	2.98	AT5G27230
14	16952	2.98	AT1G31814
14	16952	2.98	AT5G16320
14	10823	1	AT2G18710
14	13687	1.04	AT1G64220
14	13687	1.04	AT5G41685
14	13562	1.23
14	6747	4.92	AT2G35030
14	6747	4.92	AT4G02750
14	6747	4.92	AT4G37170
14	16579	1	AT5G05920
14	7009	2.97	AT2G04350
14	7009	2.97	AT1G77590
14	12468	1.03	AT1G07280
14	12468	1.03	AT2G29670
14	12468	1.03	AT3G47080
14	8358	1
14	15415	1.04	AT4G27680
14	15415	1.04	AT5G53540
14	3701	1.04
14	10393	2.06	AT4G36250
14	10393	2.06	AT1G44170
14	10393	2.06	AT4G34240
14	9478	1.42	AT3G19490
14	9478	1.42	AT1G49810
14	18896	0.93
14	14438	1	AT1G14350
14	14438	1	AT2G02820
14	4440	2	AT2G42490
14	19338	0.84	AT3G43980
14	8674	1
14	16273	0.99
14	621	2.08
14	8605	0.98
14	12999	1.03	AT5G23120
14	2917	1.02	AT3G54380
14	11458	4.3	AT2G02180
14	11458	4.3	AT4G21790
14	13960	1	AT1G75850
14	13960	1	AT2G17790
14	13960	1	AT3G51310
14	6309	1	AT4G25650
14	3406	2.16	AT5G60770
14	3406	2.16	AT1G08090
14	3406	2.16	AT3G45060
14	3406	2.16	AT1G12940
14	3406	2.16	AT4G14358
14	2928	2.49
14	3869	1
14	9108	2.55	AT5G37810
14	9108	2.55	AT5G37820
14	9108	2.55	AT4G18910
14	9108	2.55	AT4G19030
14	9108	2.55	AT3G06100
14	9108	2.55	AT1G31885
14	9108	2.55	AT2G34390
14	2395	1	AT3G58180
14	2395	1	AT3G43260
14	2395	1	AT3G62530
14	840	1	AT4G20850
14	19352	2.39	AT4G35785
14	19352	2.39	AT1G07350
14	13103	1.01	AT4G30240
14	13103	1.01	AT1G27700
14	13103	1.01	AT2G18860
14	12299	2.03
14	13723	1.15	AT2G34357
14	13723	1.15	AT4G23540
14	10768	1.03	AT5G19990
14	12187	1.01	AT2G20690
14	14445	1.99	AT3G05940
14	11594	1.01	AT2G39080
14	12752	4.09	AT1G24650
14	12752	4.09	AT1G66150
14	12752	4.09	AT2G01820
14	12752	4.09	AT3G23750
14	12752	4.09	AT4G29654
14	3285	1	AT2G31955
14	9422	1
14	14173	1.2	AT3G23920
14	6305	2.05
14	11228	1	AT5G63980
14	11228	1	AT5G09290
14	11228	1	AT5G64000
14	11228	1	AT5G63990
14	3282	0.95
14	8099	1	AT5G09680
14	12762	1	AT1G20330
14	12762	1	AT1G76090
14	7510	1.08	AT4G01395
14	10990	0.95	AT1G21630
14	10990	0.95	AT1G20760
14	3883	3.01	AT1G75180
14	3883	3.01	AT1G19400
14	3883	3.01	AT1G01500
14	17773	0.99	AT2G17990
14	17773	0.99	AT5G66250
14	17773	0.99	AT4G36105
14	3741	4.3	AT5G61030
14	3741	4.3	AT4G13850
14	3741	4.3	AT3G08000
14	3741	4.3	AT5G59865
14	3741	4.3	AT1G18630
14	3741	4.3	AT1G74230
14	3741	4.3	AT3G23830
14	3741	4.3	AT5G47320
14	3741	4.3	AT4G13860
14	3741	4.3	AT5G19030
14	20764	1	AT3G29320
14	13791	0.97	AT3G50370
14	3744	1.02	AT3G18430
14	3984	1.32
14	20732	1	AT5G12290
14	19395	1	AT2G45460
14	4288	2.02	AT3G19510
14	4288	2.02	AT4G29940
14	4288	2.02	AT3G09960
14	14701	2.03	AT5G42440
14	19396	1.04
14	15743	1.03	AT3G04240
14	1218	0.7
14	7566	1.1	AT1G68090
14	16174	1.01	AT2G42820
14	16174	1.01	AT1G74520
14	16174	1.01	AT1G69700
14	16174	1.01	AT5G62490
14	7573	1	AT3G04160
14	4282	1.26	AT3G25400
14	15147	2.18
14	14309	1.07	AT5G67630
14	14309	1.07	AT3G49830
14	10826	1	AT1G54150
14	17313	1	AT5G10780
14	15279	1	AT5G38640
14	15279	1	AT1G48970
14	15220	1	AT3G11960
14	9485	1.06	AT4G14590
14	7885	3
14	11509	0.6	AT1G69220
14	13618	2.14	AT1G79930
14	5105	2.03	AT2G16570
14	5105	2.03	AT4G38880
14	16054	2.29	AT1G08600
14	10444	1.06	AT1G76020
14	10444	1.06	AT1G20225
14	1308	1	AT1G71230
14	20835	2.11	AT1G03000
14	7714	1.01	AT1G01290
14	5705	1	AT2G36620
14	11333	1.01
14	13767	1	AT1G10095
14	2780	0.97
14	14947	1.63	AT5G62270
14	14947	1.63	AT2G02880
14	973	1.01	AT3G20800
14	973	1.01	AT5G12980
14	973	1.01	AT2G32550
14	9380	1.19	AT1G71950
14	9380	1.19	AT5G28680
14	7585	1	AT1G09760
14	16461	1	AT4G09620
14	4906	0.93
14	14052	1	AT5G48630
14	14052	1	AT5G48640
14	457	1.03	AT4G25720
14	10598	1
14	15526	1	AT5G26110
14	15526	1	AT1G08120
14	542	0.98
14	3685	1	AT2G18040
14	9156	1	AT2G18330
14	9156	1	AT5G16930
14	13311	1.05
14	10968	2	AT2G19540
14	4171	1.8	AT4G21210
14	4171	1.8	AT3G01200
14	5285	1	AT1G73110
14	10414	1.85
14	15886	1	AT3G21350
14	20216	2	AT2G20780
14	17929	1	AT1G04900
14	2881	1	AT3G49400
14	17371	1
14	20852	1
14	12453	2.45
14	14595	1	AT3G52210
14	127	1	AT5G52960
14	20300	0.95
14	8610	1.31	AT4G26300
14	4572	1.11	AT4G00060
14	4523	1.03	AT1G73020
14	19752	1	AT1G51610
14	19756	3.17
14	4503	2.1
14	7129	2.7	AT3G58030
14	7129	2.7	AT2G42030
14	7129	2.7	AT2G44410
14	6782	1	AT2G26470
14	12647	2.11	AT1G22840
14	3223	1	AT3G58460
14	13004	1.03	AT2G40510
14	16996	1	AT5G08050
14	19633	1.18
14	15879	2.37	AT1G70460
14	15879	2.37	AT5G38560
14	15879	2.37	AT1G23540
14	15879	2.37	AT1G68690
14	15879	2.37	AT1G26150
14	15879	2.37	AT1G10620
14	15879	2.37	AT1G70450
14	1089	1.01	AT3G54110
14	1089	1.01	AT5G58970
14	15892	2	AT5G07280
14	9133	1	AT5G57450
14	1307	1.02
14	8968	1	AT5G42480
14	20746	0.91
14	9860	1	AT1G66330
14	12291	1	AT4G05180
14	12291	1	AT4G21280
14	5999	1.01	AT3G11830
14	9758	0.76	AT1G20720
14	9758	0.76	AT1G20750
14	9758	0.76	AT2G05635
14	1257	1.05	AT5G63460
14	10856	3.47
14	12770	1	AT2G26970
14	1016	2.06	AT3G12160
14	1016	2.06	AT5G47960
14	1016	2.06	AT5G65270
14	1016	2.06	AT4G39990
14	1016	2.06	AT1G01200
14	16151	2.27	AT4G30210
14	16151	2.27	AT4G24520
14	17662	1	AT3G10620
14	17662	1	AT1G30110
14	17662	1	AT5G06340
14	294	1.9
14	1908	2.02
14	8997	1
14	9222	2	AT3G52140
14	1606	0.99
14	8991	1	AT2G43030
14	10756	1.01	AT5G54170
14	10756	1.01	AT1G64720
14	10756	1.01	AT4G14500
14	10756	1.01	AT3G23080
14	4483	1.97
14	3713	1	AT1G65700
14	13639	1.01	AT1G01230
14	13639	1.01	AT5G42000
14	20404	0.94	AT1G20830
14	18606	1.01	AT1G02160
14	8202	2.15	AT3G16260
14	8202	2.15	AT1G52160
14	8202	2.15	AT4G24710
14	20342	3.83	AT5G57840
14	20342	3.83	AT5G48930
14	20342	3.83	AT2G19070
14	13431	1	AT5G49800
14	20284	1.99	AT5G52250
14	20284	1.99	AT5G23730
14	19071	3.08	AT1G24030
14	19071	3.08	AT2G16620
14	12950	2.9	AT1G55690
14	12950	2.9	AT1G75370
14	12950	2.9	AT4G39180
14	12950	2.9	AT4G39170
14	12950	2.9	AT3G24840
14	12950	2.9	AT5G56160
14	12950	2.9	AT2G21520
14	12950	2.9	AT2G18180
14	12950	2.9	AT4G36490
14	12950	2.9	AT4G34580
14	12950	2.9	AT1G19650
14	12950	2.9	AT2G16380
14	12950	2.9	AT2G21540
14	12950	2.9	AT5G47510
14	812	1.03	AT3G27160
14	812	1.03	AT5G63300
14	6130	3.32
14	15868	1.01	AT4G31080
14	15868	1.01	AT2G24330
14	13953	1.27
14	13291	2.34	AT4G23560
14	13291	2.34	AT3G43860
14	13291	2.34	AT3G42153
14	4409	2.08	AT1G60740
14	20843	1	AT2G17705
14	9918	1
14	13109	3.16	AT5G25530
14	13109	3.16	AT3G08910
14	13109	3.16	AT5G01390
14	13109	3.16	AT4G28480
14	13109	3.16	AT1G10350
14	13109	3.16	AT1G59725
14	13109	3.16	AT1G11040
14	13109	3.16	AT1G44160
14	13109	3.16	AT2G20550
14	13109	3.16	AT3G47940
14	3384	1.01	AT3G05550
14	3384	1.01	AT5G27760
14	19628	1
14	17464	3.61
14	829	0.7	AT1G15980
14	647	2.08
14	5361	1	AT4G19003
14	13475	2.26	AT5G40870
14	13475	2.26	AT4G26510
14	13475	2.26	AT3G27440
14	7926	2.02
14	7646	3.13	AT3G10180
14	13656	0.94	AT2G28600
14	856	1
14	4649	0.97
14	16609	1	AT2G31710
14	16609	1	AT1G05780
14	13593	1.01	AT5G06420
14	13593	1.01	AT4G01023
14	12743	1
14	2116	1	AT1G11880
14	14804	5.04	AT5G57170
14	14804	5.04	AT3G59980
14	14804	5.04	AT5G01650
14	14804	5.04	AT3G51660
14	19197	1.03	AT1G16310
14	19197	1.03	AT2G39450
14	11795	1	AT1G68000
14	19131	1	AT2G19560
14	11019	1.98	AT4G35140
14	11019	1.98	AT4G38480
14	11019	1.98	AT3G45620
14	20067	1
14	7191	0.84	AT5G48890
14	7191	0.84	AT5G14010
14	16679	1.17	AT2G05210
14	16679	1.17	AT2G04395
14	16679	1.17	AT5G06310
14	14389	1.48	AT1G20380
14	14389	1.48	AT1G76140
14	14630	2.98	AT4G18210
14	14630	2.98	AT1G47603
14	14630	2.98	AT1G19770
14	14630	2.98	AT1G75470
14	14630	2.98	AT4G18195
14	14630	2.98	AT4G18197
14	14630	2.98	AT1G44750
14	14630	2.98	AT5G41160
14	14630	2.98	AT4G18190
14	3149	1	AT5G05930
14	18567	2.09
14	1568	1.87	AT3G24495
14	1568	1.87	AT4G17740
14	15771	1	AT3G29185
14	14830	1	AT5G57590
14	6129	1	AT5G41150
14	3604	1.01	AT5G48020
14	12042	1	AT5G57900
14	12042	1	AT4G30640
14	11935	1.01	AT5G26600
14	11935	1.01	AT3G62130
14	7522	1	AT5G13680
14	3380	4.27	AT4G35550
14	3380	4.27	AT1G20700
14	3380	4.27	AT1G20710
14	10738	2.95
14	12973	1
14	20379	0.96
14	13820	2
14	12987	1.01	AT2G05840
14	17390	1.02	AT2G22400
14	17390	1.02	AT4G40000
14	17390	1.02	AT3G05365
14	3216	1	AT1G10510
14	13988	1.01	AT2G37570
14	13988	1.01	AT3G12570
14	13988	1.01	AT5G02480
14	6246	1.01	AT1G71820
14	18153	1.93
14	2376	1.1	AT1G64780
14	2376	1.1	AT4G13510
14	2376	1.1	AT3G24300
14	2376	1.1	AT4G28700
14	14105	1.06
14	6056	0.79	AT1G31190
14	4917	1	AT5G55140
14	10395	1	AT1G32250
14	10395	1	AT3G03000
14	10395	1	AT1G18530
14	10395	1	AT3G25600
14	13408	1	AT4G10620
14	10721	1.74
14	619	2.28	AT3G57280
14	10074	1.2	AT5G65620
14	20550	1	AT4G29590
14	6697	1.01	AT5G02280
14	8484	0.93
14	12429	1	AT3G05510
14	13135	2.39	AT2G30020
14	13135	2.39	AT1G07160
14	13135	2.39	AT2G40180
14	13135	2.39	AT1G67820
14	13135	2.39	AT4G08260
14	13135	2.39	AT3G27140
14	6634	1	AT3G48150
14	1402	1.01	AT4G30920
14	1402	1.01	AT4G30910
14	18356	1	AT2G39805
14	18356	1	AT5G27490
14	16088	0.99	AT2G21320
14	16088	0.99	AT4G38960
14	900	0.99	AT2G46060
14	1471	1	AT3G21480
14	1471	1	AT4G03130
14	4659	1.18
14	10825	1.02	AT5G06370
14	10825	1.02	AT1G01225
14	10825	1.02	AT4G00905
14	10825	1.02	AT3G02700
14	10825	1.02	AT5G16360
14	10825	1.02	AT5G16330
14	5856	2.78	AT1G21380
14	5856	2.78	AT2G38410
14	5856	2.78	AT5G63640
14	5856	2.78	AT4G32760
14	5856	2.78	AT3G08790
14	5856	2.78	AT1G76970
14	5856	2.78	AT5G01760
14	1583	2.04	AT1G21880
14	1583	2.04	AT1G77630
14	14349	1.01	AT2G32900
14	7634	1.01	AT5G17770
14	806	2.02	AT3G22810
14	806	2.02	AT4G14740
14	806	2.02	AT5G43870
14	806	2.02	AT3G63300
14	806	2.02	AT4G16670
14	806	2.02	AT5G47440
14	806	2.02	AT4G17350
14	806	2.02	AT4G32780
14	4023	1	AT5G20410
14	4023	1	AT2G11810
14	4023	1	AT4G31780
14	2820	1.01	AT4G24400
14	2820	1.01	AT5G35410
14	9172	1	AT1G24560
14	9172	1	AT3G49055
14	9574	0.98
14	4834	2.02	AT1G08540
14	4834	2.02	AT5G13730
14	4834	2.02	AT3G53920
14	4834	2.02	AT2G36990
14	8868	2.3	AT2G32510
14	8868	2.3	AT1G05100
14	8868	2.3	AT5G55090
14	8868	2.3	AT4G26890
14	8868	2.3	AT1G07150
14	8868	2.3	AT2G30040
14	8868	2.3	AT2G18530
14	8868	2.3	AT3G46160
14	8868	2.3	AT3G45670
14	12556	1.44
14	3083	1.68	AT2G20562
14	3083	1.68	AT2G31090
14	15395	1
14	24	3.99
14	18438	1.01	AT2G22570
14	20726	1	AT4G17910
14	9347	1.25
14	20849	1	AT4G17960
14	20849	1	AT5G46620
14	16307	0.92
14	6329	1	AT3G22630
14	2428	1	AT2G31985
14	2428	1	AT1G05510
14	18644	1	AT1G75200
14	12257	0.59	AT1G69310
14	12257	0.59	AT5G49520
14	12257	0.59	AT1G29860
14	12257	0.59	AT4G18170
14	12257	0.59	AT5G46350
14	12257	0.59	AT2G47260
14	12257	0.59	AT3G62340
14	9423	0.96	AT1G77122
14	9423	0.96	AT1G69210
14	2018	1.08	AT5G12130
14	19904	1	AT1G05030
14	5071	1	AT3G45100
14	10469	1
14	12483	1	AT2G42130
14	12483	1	AT3G58010
14	9051	1.01	AT4G37080
14	9051	1.01	AT2G39690
14	9051	1.01	AT3G12540
14	9051	1.01	AT3G47675
14	9051	1.01	AT5G60720
14	17742	1	AT1G10130
14	4297	2.96	AT5G17600
14	4297	2.96	AT4G17905
14	4297	2.96	AT5G43420
14	4297	2.96	AT1G04360
14	4297	2.96	AT4G33565
14	4297	2.96	AT1G72220
14	4297	2.96	AT3G03550
14	4297	2.96	AT1G70910
14	4297	2.96	AT5G10380
14	4297	2.96	AT2G37580
14	20278	1.76
14	17247	0.51
14	8815	1	AT2G20860
14	9949	1
14	9667	0.99	AT5G23395
14	20666	0.98	AT4G12910
14	20666	0.98	AT3G25420
14	15749	1	AT4G09670
14	15749	1	AT1G34200
14	15749	1	AT1G66130
14	19704	1.01	AT1G18950
14	19704	1.01	AT5G25580
14	4307	1.14	AT1G32270
14	4307	1.14	AT4G17730
14	4307	1.14	AT5G46860
14	4307	1.14	AT5G16830
14	10596	1.08
14	5806	1.93	AT3G61130
14	5806	1.93	AT4G38270
14	5806	1.93	AT2G46480
14	2006	1.12	AT4G31910
14	8498	0.99
14	11848	1.85
14	16860	1	AT4G36440
14	12101	1.81	AT5G20650
14	20832	1	AT2G18220
14	20832	1	AT3G55510
14	2963	1.01
14	6384	1.09	AT3G57570
14	4081	1	AT1G49710
14	4081	1	AT3G19280
14	641	1	AT3G28670
14	1589	1.45	AT2G20760
14	1589	1.45	AT2G40060
14	1589	1.45	AT3G51890
14	16943	0.93
14	1620	1.02	AT2G39950
14	15227	1	AT3G51270
14	5555	1	AT4G11110
14	5555	1	AT2G46340
14	5078	1.99	AT4G37670
14	6725	4.41	AT2G14960
14	6725	4.41	AT4G37390
14	6725	4.41	AT4G27260
14	17450	1	AT5G15170
14	19503	1.01	AT5G66760
14	11536	1.93
14	8228	1	AT2G32180
14	14152	1	AT1G73430
14	7874	1	AT1G16470
14	187	0.63
14	6860	1.05	AT4G25730
14	14691	1.03
14	16185	1.01	AT2G36960
14	19070	1.03	AT3G15290
14	5864	1
14	13841	2.02	AT4G35000
14	13841	2.02	AT4G35970
14	18609	1	AT4G17070
14	1146	1.04	AT1G63990
14	19843	1.01	AT2G03667
14	7791	1.31	AT3G02570
14	7791	1.31	AT1G67070
14	12473	1.02	AT4G38495
14	11893	1	AT2G17033
14	6414	1	AT5G30490
14	2076	1	AT1G18190
14	16708	3.45	AT3G28860
14	16708	3.45	AT2G36910
14	8295	1	AT5G05670
14	8295	1	AT2G18770
14	3333	0.67	AT1G79200
14	4700	4.34	AT1G32100
14	4700	4.34	AT4G13660
14	17920	1.03	AT3G18210
14	17920	1.03	AT1G22950
14	17920	1.03	AT1G48700
14	17920	1.03	AT5G43660
14	17920	1.03	AT1G48740
14	13458	1	AT3G50520
14	13458	1	AT5G04120
14	9161	1	AT2G44270
14	2099	1	AT3G02950
14	2099	1	AT5G16790
14	1166	1	AT5G61330
14	178	0.98	AT5G43130
14	178	0.98	AT1G27720
14	3165	1.01	AT1G48600
14	3165	1.01	AT1G73600
14	6381	1	AT5G16100
14	10999	2.78	AT5G58200
14	4287	1
14	15181	1	AT4G01940
14	9101	1	AT3G06310
14	14582	2.24
14	6693	1.01	AT1G31220
14	2793	1
14	4740	1	AT5G51150
14	10557	2.14	AT5G55850
14	10557	2.14	AT2G04410
14	10557	2.14	AT5G63270
14	10557	2.14	AT5G47720
14	10557	2.14	AT5G48230
14	10557	2.14	AT5G40645
14	10557	2.14	AT2G17660
14	10557	2.14	AT4G35655
14	10557	2.14	AT3G48450
14	20828	2.01
14	6343	0.8	AT5G12030
14	9271	1.01	AT4G04360
14	9271	1.01	AT1G05070
14	9271	1.01	AT2G32580
14	9271	1.01	AT2G24290
14	81	1.01	AT4G18040
14	81	1.01	AT5G35620
14	81	1.01	AT1G29550
14	9221	1.9	AT3G17700
14	9221	1.9	AT3G17690
14	14963	1	AT1G30960
14	20205	2.01	AT1G05500
14	18840	0.91
14	13418	1.01	AT5G17990
14	18023	1.03	AT4G27040
14	20386	1	AT5G02250
14	11407	1.03	AT5G49510
14	7708	2.47	AT1G17890
14	7708	2.47	AT5G27720
14	7708	2.47	AT5G62640
14	13630	1.6	AT5G45680
14	13630	1.6	AT4G39710
14	10279	1.11	ATCG00580
14	15695	1.04
14	19363	1.01	AT5G49570
14	13391	1
14	20762	1.24	AT1G06470
14	15057	1	AT1G79440
14	12900	4.1	AT5G42240
14	12900	4.1	AT1G43780
14	12900	4.1	AT2G12480
14	12900	4.1	AT5G42230
14	18641	1.14
14	14822	1	AT5G18230
14	8589	1.02
14	1209	1.02	AT2G04560
14	7024	1	AT1G64650
14	7024	1	AT3G49310
14	19920	1
14	14225	2.28
14	6670	1	AT4G26600
14	6670	1	AT5G55920
14	6670	1	AT4G17590
14	910	1	AT1G14300
14	2017	2	AT1G71190
14	2017	2	AT5G11870
14	9951	2.82	AT4G34230
14	9951	2.82	AT3G19450
14	6869	1	AT5G11810
14	13313	1.09	AT1G76550
14	9573	4.13	AT5G38960
14	9573	4.13	AT5G39130
14	9573	4.13	AT5G38940
14	9573	4.13	AT4G14630
14	9573	4.13	AT5G39110
14	9573	4.13	AT3G04200
14	9573	4.13	AT3G05950
14	9573	4.13	AT3G04150
14	9573	4.13	AT3G04170
14	9573	4.13	AT3G04180
14	9573	4.13	AT5G38910
14	9573	4.13	AT5G38950
14	13005	1.07	AT1G05205
14	576	0.98
14	6626	1	AT1G15020
14	6626	1	AT2G01270
14	8107	1	AT4G23895
14	7274	1.02	AT3G56410
14	19068	1
14	14210	1.36	AT1G04730
14	1727	0.97	AT1G15410
14	11314	1	AT1G50370
14	14870	1.45	AT5G24710
14	951	1	AT3G50860
14	1196	2.05	AT2G47760
14	1196	2.05	AT3G53890
14	19300	1
14	19998	1
14	4218	1.03	AT2G33735
14	4218	1.03	AT5G16650
14	20736	1	AT5G13050
14	18949	4.73	AT4G11600
14	18949	4.73	AT2G25080
14	18949	4.73	AT4G31870
14	18949	4.73	AT2G31570
14	18949	4.73	AT3G63080
14	18949	4.73	AT2G48150
14	18949	4.73	AT1G63460
14	18949	4.73	AT2G43350
14	13545	1.86	AT2G32320
14	13545	1.86	AT2G31580
14	4442	1	AT1G80410
14	1666	1	AT1G64430
14	11034	1	AT2G32170
14	11034	1	AT2G32160
14	12211	1.26	AT1G03910
14	12211	1.26	AT2G36815
14	13245	1	AT3G43230
14	8854	2.87
14	14622	1.02	AT1G76810
14	14622	1.02	AT1G76720
14	14622	1.02	AT1G21160
14	14622	1.02	AT2G27700
14	16284	3.11
14	2064	1.09
14	15717	1	AT3G02870
14	14358	0.99	AT4G33640
14	15193	3.11	AT3G12140
14	15193	3.11	AT5G13020
14	15193	3.11	AT2G44440
14	15193	3.11	AT5G06780
14	15193	3.11	AT3G57960
14	15193	3.11	AT3G57970
14	12283	0.99	AT3G02860
14	6993	1.07	AT1G63100
14	18467	1.12	AT1G48850
14	1994	0.99
14	4223	1	AT1G68790
14	4223	1	AT5G65780
14	4223	1	AT1G13220
14	4223	1	AT1G67230
14	12054	1.42	AT3G27550
14	8238	1	AT3G26710
14	13930	1	AT5G62720
14	13930	1	AT3G47980
14	19156	1	AT5G22820
14	8957	0.58	AT5G19950
14	5912	1	AT5G11640
14	8759	0.62	AT1G18030
14	20610	1.01
14	13180	1.18
14	4472	1	AT3G50960
14	16549	1	AT2G39550
14	18255	1	AT5G20420
14	18255	1	AT3G42670
14	2165	1	AT1G08390
14	141	2.03	AT1G49330
14	141	2.03	AT2G16190
14	322	1.18	AT1G12790
14	7010	1	AT1G80080
14	3497	1.01	AT3G59520
14	16633	1	AT2G04660
14	10624	2.01	AT1G16880
14	10624	2.01	AT5G04740
14	18034	1.02	AT3G10050
14	2610	1.14
14	2807	0.68
14	199	1	AT4G08500
14	199	1	AT4G08470
14	199	1	AT4G08480
14	8962	1	AT2G43235
14	291	1.24	AT1G29310
14	6824	0.74	AT3G62670
14	6824	0.74	AT2G25180
14	10685	1	AT3G21215
14	2818	1.01	AT4G35040
14	2818	1.01	AT3G51960
14	2818	1.01	AT2G16770
14	7945	2.92
14	5748	0.99	AT3G61050
14	5748	0.99	AT3G60950
14	5748	0.99	AT3G61030
14	822	1	AT4G15570
14	316	1	AT4G21320
14	5693	2.44	AT5G19790
14	16570	1.7	AT1G68750
14	8201	1.32	AT5G46210
14	8201	1.32	AT4G12100
14	15224	1	AT5G51130
14	378	1.18	AT5G39250
14	7305	1.02	AT3G54050
14	2981	0.9	AT3G25660
14	16052	1
14	12616	1.53	AT1G20920
14	12616	1.53	AT3G09620
14	15490	0.78	AT2G44760
14	16837	2.32	AT5G56940
14	16837	2.32	AT4G34620
14	19249	1	AT5G61150
14	9260	1	AT3G22200
14	19212	1	AT2G39140
14	13380	2.09	AT1G30130
14	13380	2.09	AT5G27730
14	14667	1.03
14	18604	1.01	AT4G16630
14	20044	0.96	AT5G36120
14	6862	1	AT3G52260
14	7594	1.22	AT2G17265
14	18030	1	AT4G26770
14	18030	1	AT4G22340
14	18030	1	AT1G62430
14	15767	1.01	AT2G21280
14	8420	1	AT3G04870
14	19069	1.49
14	1026	0.92
14	14491	1.08	AT1G02130
14	14491	1.08	AT3G11730
14	7234	1	AT5G02270
14	12764	2.01	AT1G68070
14	12764	2.01	AT2G01735
14	12764	2.01	AT4G11680
14	12764	2.01	AT1G12760
14	12764	2.01	AT1G63170
14	12764	2.01	AT3G61180
14	9292	2.05	AT1G48420
14	1559	1.41	AT3G10250
14	1559	1.41	AT3G61700
14	1559	1.41	AT2G46420
14	1559	1.41	AT5G04090
14	13434	1	AT3G55250
14	20573	1.55	AT4G09550
14	20573	1.55	AT1G73790
14	20573	1.55	AT1G06460
14	2673	1.02	AT5G19160
14	2673	1.02	AT3G06080
14	2673	1.02	AT3G11570
14	2673	1.02	AT5G06230
14	8373	6.23	AT4G32690
14	8999	0.95	AT5G35690
14	1291	0.92	AT5G66420
14	15776	0.97
14	3987	1	AT1G12400
14	3987	1	AT1G62886
14	10517	1.01	AT3G02280
14	10517	1.01	AT3G24710
14	19549	1	AT4G21130
14	19549	1	AT4G05410
14	13069	0.96	AT4G35880
14	13069	0.96	AT2G17760
14	13069	0.96	AT5G10080
14	13069	0.96	AT3G51330
14	13069	0.96	AT3G51350
14	13069	0.96	AT3G51340
14	13069	0.96	AT3G51360
14	17133	1
14	3361	2.38	AT5G19220
14	3361	2.38	AT1G27680
14	3361	2.38	AT2G21590
14	3361	2.38	AT4G39210
14	16322	1.01	AT2G15400
14	16322	1.01	AT5G51730
14	3630	4.89
14	5788	1.04	AT3G06050
14	4856	1.04	AT3G44620
14	20293	0.99
14	16649	0.87
14	14843	1.43	AT5G37510
14	15081	1.4	AT5G25060
14	15081	1.4	AT5G10800
14	2310	1.11	AT5G01250
14	2310	1.11	AT3G09020
14	2310	1.11	AT1G61050
14	2310	1.11	AT2G38150
14	2310	1.11	AT2G38152
14	463	1.22	AT3G17430
14	13919	2	AT5G15450
14	13919	2	AT2G25140
14	2972	1
14	7775	1.2	AT4G28360
14	19020	1	AT3G18190
14	18229	1	AT5G45690
14	18229	1	AT1G29680
14	18229	1	AT4G18920
14	553	1.25	AT2G28100
14	12443	1.25	AT5G52200
14	11207	1.01	AT3G16565
14	18421	2.82	AT4G26850
14	18421	2.82	AT5G55120
14	13607	1	AT2G43760
14	7245	1	AT5G40660
14	2070	1.05	AT3G56590
14	2070	1.05	AT3G10810
14	2070	1.05	AT1G10790
14	15230	1	AT3G26410
14	17711	1.25
14	18551	1.12
14	10289	1.01	AT2G43900
14	10289	1.01	AT1G05630
14	10289	1.01	AT2G31830
14	10289	1.01	AT1G65580
14	666	3.15	AT1G08320
14	666	3.15	AT5G06839
14	666	3.15	AT3G12250
14	666	3.15	AT1G68640
14	666	3.15	AT1G22070
14	666	3.15	AT1G77920
14	666	3.15	AT5G65210
14	666	3.15	AT5G06960
14	3142	1.04	AT3G02760
14	14854	1	AT2G25530
14	10259	1.01	AT1G08710
14	15387	1.08	AT5G62790
14	16778	1	AT5G03860
14	19198	1.01	AT1G11600
14	19198	1.01	AT5G04660
14	19198	1.01	AT3G10570
14	19198	1.01	AT5G04630
14	19198	1.01	AT3G10560
14	3719	1	AT3G15180
14	4554	1.01	AT5G56730
14	2424	1.03	AT1G61790
14	2424	1.03	AT1G11560
14	17704	0.97
14	4204	1.06	AT1G54570
14	15858	1.27	AT5G24530
14	15858	1.27	AT4G10500
14	15858	1.27	AT4G10490
14	6118	1	AT5G25070
14	13340	1	AT1G61150
14	13340	1	AT1G11110
14	13340	1	AT4G09300
14	7110	1.97	AT5G43970
14	7110	1.97	AT1G04070
14	7289	1	AT1G17870
14	12768	1.91	AT1G10930
14	19608	1.02
14	192	1	AT3G16760
14	15050	2.74
14	12385	1	AT1G13120
14	12385	1	AT4G05523
14	9118	1	AT5G27560
14	11339	0.87
14	8522	1.05	AT4G05440
14	11052	1	AT4G00290
14	15326	1.03	AT5G01340
14	19134	1	AT4G14160
14	19134	1	AT1G05520
14	19134	1	AT2G21630
14	14479	0.99
14	12543	1.29	AT3G06320
14	19593	1
14	1928	1.01	AT1G72340
14	1928	1.01	AT1G53900
14	17020	2
14	19465	1.01	AT4G17600
14	19465	1.01	AT5G47110
14	6998	1.89	AT4G35750
14	6998	1.89	AT3G10210
14	12909	1.02	AT3G57290
14	11723	0.7	AT1G28280
14	11723	0.7	AT2G33780
14	11723	0.7	AT3G15300
14	11723	0.7	AT1G80450
14	11723	0.7	AT5G53830
14	19375	1.01	AT1G17690
14	11585	1	AT1G32500
14	266	1
14	6114	1	AT3G55200
14	13488	1.09	AT4G18550
14	13488	1.09	AT1G06250
14	13488	1.09	AT2G42690
14	631	1.05	AT1G75630
14	7385	1.15	AT3G25220
14	7385	1.15	AT5G48580
14	5115	3.19	AT1G31120
14	5115	3.19	AT4G19960
14	4528	0.91
14	833	1.02	AT5G13890
14	11142	1.04
14	16693	1	AT1G34630
14	13186	2.26	AT1G15370
14	6407	2.02	AT2G36460
14	6407	2.02	AT4G26520
14	5647	1.69	AT3G54660
14	1977	2.9	AT3G11050
14	1977	2.9	AT5G01600
14	1977	2.9	AT2G40300
14	1977	2.9	AT3G56090
14	8775	1.52	AT5G41390
14	8775	1.52	AT4G23470
14	8775	1.52	AT1G63830
14	4806	1.03	AT5G55810
14	13655	0.98	AT5G15700
14	13655	0.98	AT2G24120
14	13655	0.98	AT1G68990
14	2907	2.08	AT2G18890
14	2907	2.08	AT5G57670
14	18624	0.98	AT3G49600
14	18754	0.97	AT3G15970
14	18754	0.97	AT1G52380
14	5465	1	AT3G48530
14	13399	1.04
14	15325	2.58	AT1G30570
14	15325	2.58	AT4G20930
14	20036	1.99	AT5G19320
14	20036	1.99	AT3G63130
14	20036	1.99	AT3G06000
14	20588	1	AT3G59490
14	11618	1.09	AT2G34140
14	11618	1.09	AT1G29160
14	11618	1.09	AT5G62430
14	11618	1.09	AT1G26790
14	11618	1.09	AT1G69570
14	11618	1.09	AT5G39660
14	11618	1.09	AT3G47500
14	20485	1.02	AT1G03360
14	6867	2.03	AT2G37920
14	14208	1.01	AT2G27470
14	14409	1
14	16107	1.06	AT1G55550
14	16107	1.06	AT5G27950
14	4065	1	AT5G58520
14	4065	1	AT5G07140
14	9282	1.04
14	16684	1.15
14	3960	1	AT4G33910
14	3960	1	AT2G23096
14	19669	1	AT5G26330
14	19669	1	AT2G31050
14	19669	1	AT2G26720
14	15016	1.01	AT5G54270
14	10026	1.01	AT5G03345
14	9088	1	AT5G18180
14	9088	1	AT3G03920
14	10200	1.04
14	3166	3.04	AT2G17840
14	3166	3.04	AT4G35985
14	3166	3.04	AT3G51250
14	15797	1.05	AT5G52540
14	15797	1.05	AT5G24000
14	2877	4.04	AT1G30270
14	2877	4.04	AT1G01140
14	2877	4.04	AT2G26980
14	2877	4.04	AT5G21326
14	2877	4.04	AT5G21222
14	1381	1.01	AT1G71790
14	17296	1	AT1G13690
14	6257	1.1
14	5279	1	AT2G19570
14	5279	1	AT4G29610
14	5279	1	AT4G29600
14	5279	1	AT4G29580
14	5279	1	AT4G29570
14	5279	1	AT4G29620
14	5279	1	AT4G29640
14	5279	1	AT4G29650
14	5279	1	AT4G29630
14	15539	1.04	AT3G17970
14	15539	1.04	AT1G08980
14	15539	1.04	AT5G09420
14	9612	1.02	AT1G14740
14	3191	1	AT4G33060
14	12439	1.35	AT5G37290
14	17329	1.07	AT3G13770
14	17329	1.07	AT5G50390
14	17329	1.07	AT3G59840
14	9211	1
14	17976	1.95
14	18117	1
14	18062	1.01
14	8354	2.08	AT4G29670
14	8354	2.08	AT4G26160
14	10849	2
14	18534	1	AT5G57950
14	8804	2.94	AT5G01970
14	8804	2.94	AT2G30530
14	8804	2.94	AT1G30050
14	8804	2.94	AT4G02800
14	7686	1.03	AT1G22040
14	1792	1.13	AT3G30390
14	1792	1.13	AT5G38820
14	1792	1.13	AT3G56200
14	1792	1.13	AT2G40420
14	11729	1.07
14	1652	3
14	19417	2.07	AT4G32940
14	19417	2.07	AT2G25940
14	19417	2.07	AT1G62710
14	19417	2.07	AT3G20210
14	17402	1.39	AT1G15110
14	656	2	AT5G35170
14	656	2	AT5G47840
14	17370	1
14	19966	1.01	AT3G10405
14	17202	1.48	AT2G46200
14	17183	1	AT1G56420
14	12567	3.11	AT2G37250
14	12567	3.11	AT2G39270
14	12567	3.11	AT3G01820
14	12984	1	AT3G29240
14	12984	1	AT1G33780
14	1015	2.67	AT1G07110
14	8818	1	AT2G18990
14	9006	1.04
14	5979	6.39
14	12175	1
14	9354	0.77	AT5G19940
14	17046	1.17	AT5G66530
14	17046	1.17	AT5G11490
14	10866	1.01	AT3G04740
14	10392	1	AT5G58720
14	13500	2.05	AT1G08470
14	13500	2.05	AT5G22020
14	13500	2.05	AT1G74000
14	13500	2.05	AT1G74020
14	13500	2.05	AT1G74010
14	13500	2.05	AT3G57030
14	13500	2.05	AT2G41290
14	13500	2.05	AT2G41300
14	13500	2.05	AT3G57010
14	13500	2.05	AT3G57020
14	19261	1.02
14	16094	2.1	AT2G26830
14	13771	1	AT5G48740
14	5691	1	AT5G58410
14	3221	1.1	AT5G10320
14	3221	1.1	AT4G13577
14	15494	1
14	16316	5.3
14	4271	1	AT4G38370
14	16475	0.94	AT1G80000
14	16475	0.94	AT1G15280
14	1025	1	AT3G01120
14	1025	1	AT1G33320
14	6152	1.08	AT3G01540
14	6152	1.08	AT5G14610
14	1698	1	AT3G05230
14	5938	1
14	1888	1.06	AT4G02610
14	1888	1.06	AT3G54640
14	5619	1.02
14	16858	1	AT2G40700
14	10600	1	AT5G20910
14	11616	0.92
14	2629	1.01	AT5G01010
14	11267	1.12	AT5G45900
14	17874	1.14
14	14652	1	AT1G10780
14	11018	1.1
14	11157	1	AT4G17050
14	20811	0.85	AT5G63060
14	15212	1	AT1G56423
14	6317	2.11	AT1G33360
14	6317	2.11	AT5G53350
14	6317	2.11	AT5G49840
14	9067	1	AT3G18480
14	19010	1.01	AT4G11800
14	19010	1.01	AT4G23000
14	15753	0.97
14	1340	2.03	AT1G32090
14	1340	2.03	AT4G04340
14	1340	2.03	AT3G21620
14	1340	2.03	AT1G11960
14	1340	2.03	AT4G15430
14	1340	2.03	AT4G02900
14	1340	2.03	AT1G62320
14	3451	1.01	AT4G39120
14	8115	1	AT5G57860
14	13792	1	AT5G05520
14	13792	1	AT3G11070
14	12536	1	AT1G75270
14	12536	1	AT5G16710
14	12536	1	AT1G19570
14	12536	1	AT1G19550
14	8703	1	AT2G45270
14	14659	1.42
14	10142	2
14	9481	1	AT3G51980
14	17475	1.01
14	11815	1
14	8465	0.9
14	9921	1	AT2G04842
14	9937	1	AT3G10970
14	15638	1.01	AT3G60800
14	15638	1.01	AT4G22750
14	15638	1.01	AT4G00840
14	18774	0.99	AT1G23170
14	18774	0.99	AT1G70770
14	18774	0.99	AT3G11880
14	20761	3.32	AT5G13930
14	525	3.58	AT1G32583
14	525	3.58	AT4G24972
14	17004	1
14	3915	1	AT3G13800
14	20567	1.06	AT4G16210
14	20768	0.98	AT5G53045
14	13226	1.01	AT3G20870
14	15398	1
14	6150	1.16	AT5G14850
14	17899	1	AT4G01995
14	5172	1	AT2G34090
14	19146	1.01
14	9209	1
14	7607	1.02	AT4G35920
14	7607	1.02	AT2G17780
14	13221	1.04	AT2G38920
14	13221	1.04	AT1G02860
14	17243	2	AT1G26300
14	17243	2	AT1G69030
14	17243	2	AT3G24820
14	6714	0.97
14	956	1	AT4G32770
14	18405	7.5	AT2G13600
14	5699	0.91	AT5G17570
14	5699	0.91	AT3G03500
14	17800	1.83	AT1G12550
14	17800	1.83	AT2G45630
14	17800	1.83	AT1G79870
14	17800	1.83	AT5G28310
14	17063	0.96
14	12557	1.01	AT3G10420
14	12557	1.01	AT1G73170
14	9828	1	AT5G42340
14	9828	1	AT3G46510
14	9828	1	AT3G54850
14	9828	1	AT1G23030
14	9828	1	AT1G71020
14	9828	1	AT2G28830
14	161	1.69	AT5G26830
14	161	1.69	AT1G17960
14	161	1.69	AT1G18130
14	13518	1.01	AT3G56330
14	3499	3.08	AT1G80280
14	3499	3.08	AT1G15490
14	3499	3.08	AT2G40095
14	3499	3.08	AT3G55880
14	3499	3.08	AT1G52750
14	20752	1	AT4G00585
14	13307	1.05	AT2G37870
14	13307	1.05	AT5G05960
14	13307	1.05	AT3G53980
14	13307	1.05	AT5G59070
14	13307	1.05	AT1G73160
14	13307	1.05	AT4G19460
14	16547	1	AT4G19160
14	2679	1.03	AT4G01100
14	11039	3.14	AT1G01710
14	11039	3.14	AT4G00520
14	5633	1
14	12661	1	AT3G15090
14	4972	2.02	AT2G38280
14	17719	0.93	AT3G15110
14	11438	0.9	AT3G44370
14	11438	0.9	AT1G65080
14	1546	1.03	AT4G37850
14	1546	1.03	AT2G22750
14	1546	1.03	AT2G22760
14	1546	1.03	AT2G22770
14	16720	1.04	AT2G14110
14	18646	1
14	6482	1.16	AT1G55160
14	6482	1.16	AT2G19530
14	1628	1.02	AT5G37850
14	16126	0.98
14	4992	0.92	AT3G56820
14	2292	1.18	AT5G35160
14	10794	1	AT2G40360
14	15013	1.01	AT1G52630
14	19679	7.82
14	8823	1	AT4G34412
14	19609	1	AT2G25280
14	15935	1	AT1G73720
14	7981	1	AT2G39570
14	7981	1	AT2G36840
14	12227	0.99
14	15505	1	AT5G65520
14	15609	1.01	AT2G45440
14	15333	1	AT1G01860
14	11928	1
14	8079	1	AT4G33460
14	17613	1	AT4G16450
14	1776	1
14	5256	1	AT2G42710
14	19613	1.01	AT3G56230
14	19613	1.01	AT1G01640
14	19613	1.01	AT2G40440
14	16653	1	AT1G31780
14	1014	3.78	AT4G05160
14	3920	2.13	AT5G65165
14	3920	2.13	AT5G40650
14	9532	1.02	AT4G15110
14	19024	1	AT2G36070
14	19024	1	AT2G20510
14	8370	1	AT2G39445
14	8370	1	AT1G61280
14	19226	2.02	AT5G47380
14	19226	2.02	AT5G66600
14	19226	2.02	AT2G23700
14	19226	2.02	AT1G21060
14	19226	2.02	AT1G76620
14	19226	2.02	AT1G43020
14	19226	2.02	AT3G18900
14	18640	1	AT5G64090
14	18640	1	AT5G21050
14	4069	2.53	AT2G33840
14	4069	2.53	AT1G28350
14	20118	1.02	AT4G24160
14	9603	1	AT2G37420
14	9603	1	AT3G45850
14	9603	1	AT2G28620
14	17892	1	AT2G27450
14	8152	1.02	AT3G55530
14	8152	1.02	AT3G51325
14	2061	1	AT1G13180
14	8547	1.01	AT5G35220
14	10783	1.16	AT3G28430
14	13414	1.14	AT3G07860
14	8112	1	AT5G27710
14	18444	2.08	AT1G11860
14	19677	1	AT1G53800
14	19677	1	AT1G53250
14	6704	1.01	AT4G09140
14	8540	2.53	AT1G80190
14	8540	2.53	AT5G09770
14	8540	2.53	AT1G79915
14	4984	2.22	AT1G27970
14	4984	2.22	AT1G27310
14	4984	2.22	AT1G11570
14	8905	1	AT3G63290
14	3138	1
14	10622	1.05	AT2G04520
14	1216	2	AT1G25682
14	1216	2	AT1G25988
14	12995	1.1
14	4191	1
14	9248	1	AT4G24840
14	6830	1.02	AT1G72100
14	6830	1.02	AT1G22600
14	9405	1.09	AT2G44900
14	9405	1.09	AT3G60350
14	9405	1.09	AT2G14635
14	3329	1.01	AT3G44530
14	15344	1.99
14	6553	1.02	AT5G57040
14	2236	1	AT5G50850
14	18718	1.07	AT3G18800
14	10811	1.66	AT3G55240
14	10811	1.66	AT5G02580
14	10811	1.66	AT3G28990
14	10811	1.66	AT1G10657
14	4805	1	AT1G08780
14	13609	1.04	AT2G24390
14	13609	1.04	AT4G31310
14	13609	1.04	AT5G39720
14	13609	1.04	AT5G39730
14	13609	1.04	AT3G28930
14	13609	1.04	AT3G28950
14	12309	1.23
14	19729	1.02
14	19121	1.11	AT3G26900
14	19121	1.11	AT2G21940
14	19121	1.11	AT4G39540
14	1771	2.24	AT5G17630
14	1771	2.24	AT1G61800
14	1771	2.24	AT5G54800
14	1771	2.24	AT4G03950
14	2497	1.04	AT1G30230
14	2497	1.04	AT5G12110
14	2497	1.04	AT5G19510
14	14908	2.01	AT4G02990
14	14908	2.01	AT2G44020
14	19544	1.4	AT1G35190
14	19544	1.4	AT3G46490
14	19544	1.4	AT4G16765
14	19544	1.4	AT3G46480
14	19544	1.4	AT3G46500
14	19544	1.4	AT4G16770
14	20092	1.03	AT1G31500
14	20092	1.03	AT1G31530
14	20092	1.03	AT1G31555
14	6269	2.04	AT1G09660
14	6269	2.04	AT5G56140
14	6269	2.04	AT3G08620
14	6269	2.04	AT2G38610
14	10663	1.04
14	8026	1.82	AT5G40270
14	7927	1.01	AT5G60620
14	1659	0.99	AT5G10480
14	7909	0.88	AT5G08320
14	16927	0.93	AT2G18760
14	10682	1.89	AT5G26667
14	10682	1.89	AT3G60180
14	10682	1.89	AT4G25280
14	11121	1	AT5G13100
14	397	0.94	AT2G18250
14	19413	0.89
14	18068	1.01
14	7037	1	AT4G35987
14	2702	1.07
14	4325	1.02	AT5G10700
14	9378	2.81
14	11461	2.19	AT5G06440
14	11461	2.19	AT3G11720
14	596	1	AT3G22425
14	596	1	AT4G14910
14	12264	1	AT1G14810
14	6171	1.01	AT1G23310
14	5322	1.02	AT5G17230
14	7188	1.01	AT1G53140
14	13534	1.05
14	19639	1.84	AT1G23800
14	19639	1.84	AT3G48000
14	20560	0.99	AT4G39160
14	18011	2	AT3G24570
14	19077	1	AT1G64280
14	19077	1	AT4G26120
14	19077	1	AT5G45110
14	19077	1	AT4G19660
14	16485	1.03	AT5G19050
14	13347	1	AT5G42850
14	1964	1.35	AT1G50440
14	2774	1.08	AT3G61680
14	2774	1.08	AT1G02660
14	2774	1.08	AT3G62590
14	18495	0.61
14	14430	2.14	AT4G13700
14	6308	2.59
14	16682	2.22	AT3G01500
14	16682	2.22	AT5G14740
14	16682	2.22	AT1G70410
14	16682	2.22	AT1G23730
14	16682	2.22	AT4G33580
14	16682	2.22	AT1G58180
14	2620	0.66	AT3G14230
14	2620	0.66	AT3G16770
14	2620	0.66	AT1G53910
14	2620	0.66	AT1G72360
14	2620	0.66	AT2G47520
14	918	1
14	12970	1.1	AT2G07689
14	3954	0.91
14	7737	1	AT4G24330
14	7737	1	AT5G49945
14	6298	1.65	AT5G14680
14	6298	1.65	AT3G01520
14	2447	1.09	AT4G12970
14	1682	4.68	AT4G12860
14	1682	4.68	AT2G43290
14	1682	4.68	AT1G05990
14	1682	4.68	AT3G07490
14	1682	4.68	AT3G59440
14	1682	4.68	AT4G03290
14	1682	4.68	AT3G59450
14	7374	2.97	AT4G28080
14	7374	2.97	AT1G15290
14	6748	9.92	AT5G51880
14	1318	2.04	AT4G35410
14	19355	2.02	AT2G26850
14	19355	2.02	AT2G32560
14	19355	2.02	AT2G41170
14	19239	0.73	AT3G45180
14	11760	1.01	AT4G02530
14	11411	1.01	AT3G51160
14	11874	1	AT1G03687
14	16172	2.54	AT5G66460
14	16172	2.54	AT1G02310
14	16172	2.54	AT3G10890
14	16172	2.54	AT3G10900
14	16172	2.54	AT3G30540
14	12978	1	AT5G21990
14	16959	1	AT4G25030
14	16959	1	AT5G45410
14	18835	0.99	AT5G18540
14	7407	1.01	AT1G77420
14	7407	1.01	AT5G16120
14	814	0.55	AT3G30180
14	814	0.55	AT5G38970
14	3647	1	AT1G08720
14	3647	1	AT5G11850
14	1019	0.99	AT5G47830
14	16545	1.03	AT3G05870
14	16545	1.03	AT5G26640
14	15308	1.04	AT4G20310
14	17318	2.99
14	15646	6.97	AT4G14710
14	15646	6.97	AT2G26400
14	15646	6.97	AT5G43850
14	2294	1.02
14	69	2.54
14	16227	0.97	AT1G07040
14	16227	0.97	AT1G27020
14	16227	0.97	AT1G27030
14	3422	1	AT1G33270
14	4490	1.08
14	13601	0.99	AT5G25450
14	13601	0.99	AT4G32470
14	17010	1.01	AT5G41800
14	17010	1.01	AT1G08230
14	3521	3.14	AT2G16250
14	3521	3.14	AT4G39270
14	7645	2.02	AT1G56560
14	7645	2.02	AT3G06500
14	7645	2.02	AT5G22510
14	7645	2.02	AT3G05820
14	15265	1	AT1G34360
14	9906	1
14	20063	1.03	AT1G53000
14	19648	1
14	8911	1	AT2G34970
14	8911	1	AT4G18300
14	8911	1	AT3G02270
14	1621	0.99
14	5696	1	AT2G38780
14	7879	1.01	AT3G01910
14	18106	1	AT4G28260
14	14471	1.08	AT1G30460
14	17933	1	AT5G39960
14	7450	1	AT3G54860
14	5092	3.19	AT3G24503
14	11970	7.19	AT2G38120
14	11970	7.19	AT5G01240
14	11970	7.19	AT2G21050
14	11970	7.19	AT1G77690
14	5722	1	AT5G66470
14	17911	1.14	AT5G17210
14	19286	1
14	233	1	AT4G16340
14	3014	3	AT4G31890
14	3014	3	AT2G25130
14	3014	3	AT2G27430
14	11114	1.12	AT5G13780
14	10656	1.02	AT4G34350
14	9330	0.99	AT2G44730
14	9330	0.99	AT3G24860
14	20023	1.03	AT4G03430
14	10403	0.93
14	20188	1.01	AT3G52050
14	19232	3.06	AT2G39400
14	19232	3.06	AT2G39420
14	19232	3.06	AT2G39410
14	19232	3.06	AT3G55180
14	19232	3.06	AT2G47630
14	19232	3.06	AT3G62860
14	19232	3.06	AT3G55190
14	5857	0.77	AT5G58000
14	5857	0.77	AT2G20590
14	5857	0.77	AT4G28430
14	15316	1.01	AT5G61910
14	15316	1.01	AT1G08860
14	15316	1.01	AT5G07300
14	8341	3.07	AT5G56350
14	8341	3.07	AT5G08570
14	8341	3.07	AT3G04050
14	8341	3.07	AT3G55650
14	11003	2.19	AT1G05000
14	11003	2.19	AT4G03960
14	11003	2.19	AT2G32960
14	11003	2.19	AT3G02800
14	11003	2.19	AT5G16480
14	323	1	AT5G55610
14	18913	1	AT4G37280
14	18913	1	AT1G02740
14	17838	1	AT4G34030
14	7197	1.69
14	7843	1	AT3G52660
14	7843	1	AT4G00830
14	7843	1	AT5G28390
14	20807	2.04	AT3G12780
14	20807	2.04	AT1G79550
14	2082	1.02	AT3G56460
14	5410	2
14	20757	4.07	AT4G28390
14	20757	4.07	AT5G13490
14	20757	4.07	AT5G17400
14	11404	1	AT4G17790
14	11404	1	AT4G09580
14	11404	1	AT1G71940
14	11029	1	AT2G44520
14	6055	2.05	AT1G07230
14	6460	1
14	12505	1	AT2G22650
14	13796	1.02	AT2G40660
14	18972	3.01	AT1G69380
14	18972	3.01	AT5G13610
14	14004	4.35
14	13367	1.26	AT3G13677
14	12164	2.07	AT1G27650
14	12164	2.07	AT3G44785
14	268	1	AT3G48380
14	2657	2	AT1G50570
14	2657	2	AT5G12300
14	2657	2	AT5G55530
14	2657	2	AT1G50530
14	11289	1	AT1G21480
14	3742	0.82	AT1G09815
14	10938	4.77	AT5G13270
14	12855	0.99
14	10493	1.07	AT5G08200
14	10493	1.07	AT5G23130
14	6589	2.42	AT5G14040
14	6589	2.42	AT3G48850
14	2192	1.01	AT5G08560
14	2192	1.01	AT3G15395
14	2192	1.01	AT5G43920
14	6984	1.04	AT2G44200
14	6984	1.04	AT2G44195
14	18610	1	AT5G14250
14	4294	1.41
14	3973	1.99
14	8450	1.01	AT1G30950
14	4527	1	AT1G19800
14	6364	1
14	2214	6.8
14	20355	1.01	AT1G17130
14	20355	1.01	AT2G29430
14	20355	1.01	AT3G43250
14	20355	1.01	AT2G32050
14	10824	1.03	AT3G50690
14	13136	3.06
14	13735	1	AT4G02620
14	14712	1.05	AT5G51820
14	12274	2.04	AT3G08930
14	3194	1	AT2G26070
14	3194	1	AT3G51040
14	9126	0.99	AT5G19750
14	6502	1	AT1G35620
14	12675	1	AT5G53070
14	20287	1.06
14	17693	2.93
14	8472	0.97
14	16196	1
14	15829	1
14	13334	1.02	AT3G55120
14	13334	1.02	AT5G66230
14	17521	1.12	AT1G26910
14	8376	2.37	AT1G16520
14	8376	2.37	AT1G56080
14	8376	2.37	AT4G15545
14	129	1.79	AT5G41370
14	15054	1.99	AT1G30900
14	15054	1.99	AT4G20110
14	15054	1.99	AT3G52850
14	15054	1.99	AT2G30290
14	15054	1.99	AT2G14720
14	15054	1.99	AT2G34940
14	18433	1	AT3G27820
14	18300	1.08
14	2862	1	AT3G26740
14	2660	1	AT3G04970
14	14749	1.18
14	2008	1	AT4G22930
14	8559	1
14	11799	1.33	AT2G34770
14	11799	1.33	AT4G20870
14	10561	1	AT5G15750
14	13339	1.4	AT1G54310
14	4926	1	AT5G23240
14	16553	1.01	AT4G27030
14	16553	1.01	AT1G62190
14	16553	1.01	AT2G22890
14	7804	3.64	AT5G46170
14	7804	3.64	AT1G22220
14	7804	3.64	AT1G78100
14	7804	3.64	AT1G30200
14	12043	1	AT4G06599
14	7486	1	AT1G47420
14	15337	1
14	16779	0.64	AT2G19580
14	16779	0.64	AT5G46700
14	18954	1
14	2933	1.31	AT4G01020
14	5762	1	AT1G63610
14	12983	1
14	18580	1.41	AT5G65750
14	9176	1.01	AT1G22860
14	2039	2.04	AT5G17620
14	2039	2.04	AT5G48840
14	10504	1	AT5G25480
14	8124	1
14	18454	0.96	AT1G25375
14	19329	1.01	AT1G30360
14	5278	1
14	13472	1.01
14	18919	1.05	AT3G08840
14	1066	1.84	AT1G52740
14	1066	1.84	AT2G38810
14	1066	1.84	AT4G13570
14	19080	1	AT5G62950
14	772	0.74	AT1G28510
14	772	0.74	AT3G58150
14	11808	1.02	AT2G22780
14	11808	1.02	AT5G09660
14	3437	1	AT1G74250
14	14860	2.23	AT5G01740
14	14860	2.23	AT3G10985
14	16136	0.99
14	19969	1	AT5G49540
14	5687	1
14	2918	2.02	AT2G03590
14	2918	2.02	AT2G03530
14	2918	2.02	AT2G03520
14	2918	2.02	AT1G26440
14	993	1.98	AT3G26560
14	11782	1	AT4G18905
14	11782	1	AT4G18900
14	11782	1	AT4G35370
14	17561	2.45	AT1G30370
14	17561	2.45	AT2G44810
14	17561	2.45	AT4G16820
14	20359	1	AT3G04560
14	11693	1
14	16493	1	AT4G29400
14	16493	1	AT5G08400
14	1571	1.06	AT3G26700
14	1571	1.06	AT3G21450
14	15601	1	AT4G29510
14	15601	1	AT2G19670
14	9090	1	AT3G20020
14	4096	2.06
14	13750	1.07	AT2G46850
14	13750	1.07	AT2G23450
14	13750	1.07	AT5G66790
14	13750	1.07	AT4G00955
14	13404	4.83	AT4G31070
14	9794	1	AT1G48880
14	8990	1	AT2G42810
14	12382	1.01	AT4G30620
14	12382	1.01	AT2G24020
14	2626	1	AT3G52640
14	7682	1.25	AT3G25780
14	7682	1.25	AT3G25760
14	7682	1.25	AT1G13280
14	5542	1.01	AT3G59950
14	5542	1.01	AT2G44140
14	603	1	AT3G10030
14	6123	1.45	AT5G58270
14	6123	1.45	AT4G28630
14	6123	1.45	AT4G28620
14	16740	1	AT3G49910
14	16373	1	AT3G45050
14	15724	1
14	1296	1	AT1G01770
14	18237	1.53	AT3G02090
14	17588	1
14	18403	1.02
14	4064	1	AT4G36100
14	4064	1	AT2G17980
14	4064	1	AT4G31740
14	15544	2.01
14	1499	1.12	AT1G16350
14	1499	1.12	AT1G79470
14	12222	1	AT3G28730
14	3098	2.95	AT4G24220
14	3098	2.95	AT5G58750
14	3098	2.95	AT5G02860
14	15655	2.03	AT3G59280
14	15655	2.03	AT5G61880
14	17543	3.08	AT5G01830
14	17543	3.08	AT1G29340
14	17543	3.08	AT1G60190
14	17543	3.08	AT1G10560
14	13382	1	AT3G47390
14	20890	1
14	5830	1.03	AT5G50200
14	5830	1.03	AT4G24715
14	5457	1	AT4G24550
14	2672	1.36	AT1G20630
14	2672	1.36	AT1G20620
14	5236	1	AT3G06540
14	6880	1.01	AT1G80910
14	6880	1.01	AT1G16020
14	906	8.18
14	2766	1
14	2457	1	AT5G54290
14	5437	1.06	AT5G55200
14	5437	1.06	AT4G26780
14	1283	3.95
14	3824	1	AT5G60600
14	5675	1.02	AT4G13250
14	13383	1.2
14	20643	1	AT5G58100
14	14663	1.24	AT1G69070
14	10143	1.01
14	914	2.46
14	4506	2.01	AT1G26470
14	4506	2.01	AT5G28830
14	7490	1	AT3G24315
14	20637	1.02	AT5G57190
14	20637	1.02	AT4G25970
14	12018	1	AT5G61840
14	7424	0.92	AT5G17370
14	16142	0.78	AT5G05660
14	20676	1	AT1G12050
14	979	0.53	AT2G19730
14	1117	1	AT2G40840
14	7235	2.01	AT5G47520
14	7235	2.01	AT3G07410
14	7235	2.01	AT2G43130
14	7235	2.01	AT1G05810
14	6724	1	AT1G18070
14	3930	1
14	9944	1	AT5G46250
14	9944	1	AT3G19090
14	9944	1	AT2G43970
14	15092	1.09
14	9470	1.69	AT2G38460
14	9470	1.69	AT5G03570
14	9470	1.69	AT5G05365
14	6898	1.02	AT1G06290
14	11092	1	AT1G58440
14	11092	1	AT4G37760
14	11092	1	AT2G22830
14	11092	1	AT5G24140
14	11092	1	AT5G24160
14	11092	1	AT5G24155
14	10215	1	AT3G55760
14	8663	1
14	9253	1	AT1G15900
14	2908	1.1	AT1G31930
14	2908	1.1	AT2G23460
14	2908	1.1	AT4G34390
14	19806	0.98	AT4G10760
14	12069	1	AT4G27750
14	4097	1.59	AT5G64330
14	4097	1.59	AT5G10250
14	13428	2.01	AT3G25900
14	13428	2.01	AT3G63250
14	13428	2.01	AT3G22740
14	11810	1
14	6956	1.07	AT1G02970
14	19667	1	AT1G55670
14	19319	1.05
14	8680	1.14
14	14813	3.04	AT3G21870
14	14813	3.04	AT2G44740
14	14813	3.04	AT5G61650
14	14813	3.04	AT5G07450
14	14813	3.04	AT3G05327
14	14813	3.04	AT3G63120
14	3773	1	AT4G00740
14	15661	1	AT5G61220
14	1941	2	AT2G45990
14	13789	1	AT2G21250
14	16491	1.99	AT5G27820
14	16823	1.03	AT4G15030
14	20824	2.25	AT3G01090
14	20824	2.25	AT3G29160
14	20824	2.25	AT5G39440
14	16697	2.97	AT1G02260
14	13261	1.01	AT2G32040
14	10950	1	AT1G51550
14	1965	1.18
14	2444	1	AT5G20350
14	2444	1	AT2G14255
14	277	1
14	8173	3.28	AT3G53850
14	8173	3.28	AT5G02060
14	8173	3.28	AT3G23200
14	8173	3.28	AT2G28370
14	8173	3.28	AT2G37200
14	6405	0.99	AT5G03660
14	6405	0.99	AT2G27740
14	6405	0.99	AT3G52900
14	6405	0.99	AT3G09980
14	6405	0.99	AT2G36355
14	6405	0.99	AT3G52920
14	6405	0.99	AT2G36410
14	471	1
14	1718	1.63	AT1G08190
14	18039	1.1	AT5G40610
14	15306	1.01	AT1G20560
14	15306	1.01	AT2G17650
14	15306	1.01	AT1G76290
14	13698	2.04	AT3G20780
14	13698	2.04	AT5G62440
14	20689	0.99	AT1G29150
14	2549	1
14	17505	1
14	3343	0.74	AT3G46210
14	3343	0.74	AT2G07110
14	15062	1
14	15777	1.94
14	7528	0.99	AT4G02030
14	3659	2	AT3G08760
14	5232	0.99
14	3000	1.04	AT3G26400
14	3000	1.04	AT1G13020
14	13492	1.14	AT3G02460
14	13492	1.14	AT5G15930
14	3117	2.01	AT1G04340
14	3117	2.01	AT4G14420
14	3117	2.01	AT3G23175
14	3117	2.01	AT3G23180
14	3117	2.01	AT3G23190
14	2373	1	AT5G13440
14	17615	0.91	AT3G13410
14	17615	0.91	AT1G55546
14	7846	0.99
14	16453	1	AT5G41960
14	10533	1.02	AT5G07360
14	17712	1.38	AT3G19900
14	18507	2.02	AT3G60850
14	14441	2.2	AT1G43900
14	14441	2.2	AT4G31750
14	14441	2.2	AT5G53140
14	14441	2.2	AT5G24940
14	14441	2.2	AT5G10740
14	15733	1.17
14	10479	1.47	AT4G17830
14	2132	1	AT2G45690
14	19996	3.96
14	7932	1
14	2785	2.01	AT1G63800
14	2785	2.01	AT2G46030
14	2785	2.01	AT5G41340
14	7261	1	AT5G20660
14	17763	1.01	AT1G06690
14	14109	1	AT3G05740
14	7833	1	AT4G16180
14	19572	2.22	AT2G45590
14	19572	2.22	AT1G80870
14	19572	2.22	AT5G51770
14	19572	2.22	AT4G25390
14	5216	1	AT5G60760
14	5216	1	AT3G45090
14	9452	1	AT1G29700
14	891	1	AT5G62530
14	20693	1	AT5G54600
14	7924	1.01	AT1G76080
14	14633	1.03	AT5G63140
14	14633	1.03	AT5G57140
14	14633	1.03	AT2G46880
14	17993	1	AT5G42130
14	12586	1.01	AT1G43890
14	12586	1.01	AT5G03530
14	12586	1.01	AT3G09910
14	18201	0.95	AT2G18465
14	18201	0.95	AT2G42080
14	18201	0.95	AT3G58020
14	18201	0.95	AT2G42065
14	14680	2.13	AT3G19540
14	14680	2.13	AT1G49840
14	14680	2.13	AT1G27690
14	14680	2.13	AT1G79420
14	14680	2.13	AT5G06610
14	15976	1.35
14	15513	1	AT5G63880
14	19658	3.51	AT3G51060
14	19658	3.51	AT5G66350
14	19658	3.51	AT1G75520
14	19658	3.51	AT1G19790
14	19658	3.51	AT2G21400
14	19658	3.51	AT4G36260
14	19658	3.51	AT5G12330
14	19658	3.51	AT2G18120
14	19658	3.51	AT3G54430
14	13954	1.01	AT1G26640
14	12390	0.99	AT2G14045
14	6517	1.67	AT2G04280
14	6517	1.67	AT4G12700
14	6517	1.67	AT4G08810
14	17652	0.98
14	8127	1	AT1G01820
14	8127	1	AT2G45740
14	784	1.02	AT5G57340
14	1723	2.01	AT2G37330
14	6097	0.99	AT5G38840
14	1930	2.07
14	16339	1	AT3G03100
14	4578	1
14	1801	4.17	AT1G29770
14	1801	4.17	AT5G45700
14	1801	4.17	AT1G29780
14	4447	1
14	13592	1.03
14	6642	1
14	4647	2.66	AT5G43080
14	4647	2.66	AT5G25380
14	4647	2.66	AT5G11300
14	4647	2.66	AT1G80370
14	4647	2.66	AT1G15570
14	4647	2.66	AT1G44110
14	4647	2.66	AT1G77390
14	4647	2.66	AT1G47210
14	4647	2.66	AT1G47230
14	4647	2.66	AT1G47220
14	3667	1
14	13199	1.97	AT5G49220
14	13199	1.97	AT4G16100
14	13199	1.97	AT1G15030
14	13199	1.97	AT2G01260
14	11268	1	AT4G04770
14	11268	1	AT5G44316
14	15253	0.88	AT2G44360
14	597	1.06	AT5G59460
14	7699	1.04	AT5G08300
14	4500	1.04
14	10813	1	AT5G13400
14	462	1.02	AT1G51590
14	462	1.02	AT3G21160
14	16022	0.81	AT4G00020
14	13622	2.75	AT1G20693
14	13622	2.75	AT2G17560
14	13622	2.75	AT4G39110
14	13622	2.75	AT5G61350
14	13622	2.75	AT4G35570
14	13622	2.75	AT3G51880
14	8401	1	AT3G47430
14	3385	1	AT5G27830
14	8884	2.05	AT5G41040
14	8884	2.05	AT5G63560
14	8884	2.05	AT3G48720
14	2848	0.75	AT4G24175
14	15947	1
14	20671	1.01	AT5G08720
14	13795	1.05
14	19224	1	AT5G18940
14	8216	2.01	AT4G18760
14	8216	2.01	AT5G45770
14	4189	1.18	AT2G43120
14	4189	1.18	AT1G50590
14	4189	1.18	AT3G59220
14	4189	1.18	AT3G59260
14	4189	1.18	AT3G59245
14	11285	0.99	AT2G06530
14	10139	1	AT1G63110
14	10139	1	AT1G12730
14	4415	1
14	10313	1	AT2G27285
14	10313	1	AT1G55928
14	10313	1	AT2G27280
14	14195	1	AT3G10670
14	12423	2	AT4G36830
14	12423	2	AT1G75000
14	12423	2	AT3G06470
14	12423	2	AT3G06460
14	1588	1.06	AT1G27340
14	3365	1	AT3G15120
14	3365	1	AT3G54680
14	14509	1.01	AT5G17930
14	3596	1.01	AT1G48350
14	3596	1.01	AT3G17626
14	3231	1.04	AT4G26270
14	3231	1.04	AT4G32840
14	3231	1.04	AT4G29220
14	3231	1.04	AT5G61580
14	7624	1	AT2G28605
14	18863	1	AT5G42770
14	18863	1	AT5G66550
14	8933	1
14	12435	1.02	AT4G30220
14	17580	1.12	AT5G65630
14	17580	1.12	AT1G73150
14	17580	1.12	AT1G17790
14	17580	1.12	AT1G06230
14	17580	1.12	AT5G10550
14	8362	1	AT5G57020
14	8362	1	AT2G44175
14	1780	1	AT4G10480
14	1780	1	AT1G33040
14	1780	1	AT3G49470
14	1780	1	AT5G13850
14	14935	2.17
14	15801	1.02
14	16396	1	AT3G13490
14	20022	1	AT4G38020
14	5488	1	AT5G46180
14	6357	1.02	AT3G07560
14	15450	1	AT5G26710
14	14096	2.05
14	776	0.7	AT3G55350
14	776	0.7	AT3G63270
14	9975	1.01	AT1G48860
14	1490	1.03
14	10917	1	AT1G48635
14	10917	1	AT3G18160
14	17995	1.05	AT5G42520
14	17995	1.05	AT2G21240
14	17995	1.05	AT4G38910
14	17995	1.05	AT1G68120
14	17995	1.05	AT2G01930
14	17995	1.05	AT1G14685
14	17995	1.05	AT2G35550
14	10193	1.2	AT3G11170
14	10193	1.2	AT5G05580
14	10193	1.2	AT2G29980
14	7546	1.05
14	1064	1.01	AT1G48175
14	17771	1.02
14	413	1	AT1G61770
14	13947	1.03	AT4G17150
14	13947	1.03	AT3G23540
14	13947	1.03	AT4G14290
14	9967	1	AT1G54610
14	9967	1	AT1G53050
14	9967	1	AT1G03740
14	9967	1	AT5G44290
14	9967	1	AT1G09600
14	9967	1	AT1G57700
14	9967	1	AT1G33770
14	9967	1	AT4G10010
14	9967	1	AT1G71530
14	9967	1	AT3G05050
14	9967	1	AT4G22940
14	9967	1	AT5G50860
14	16933	1	AT2G43110
14	4172	1.27	AT5G07710
14	4172	1.27	AT1G74390
14	4172	1.27	AT5G61390
14	4172	1.27	AT4G39810
14	13628	1.02	AT1G64110
14	13628	1.02	AT4G28000
14	13628	1.02	AT5G52882
14	427	1	AT2G36930
14	19025	1.35
14	18938	1.99
14	1732	1.02
14	16889	1	AT3G62940
14	12756	2.14	AT5G65730
14	12756	2.14	AT4G37800
14	12756	2.14	AT2G14620
14	14391	2.01	AT2G07170
14	14391	2.01	AT5G62580
14	14391	2.01	AT1G27210
14	14391	2.01	AT1G59850
14	11139	1.97	AT4G21065
14	11139	1.97	AT3G48750
14	11139	1.97	AT1G34160
14	11139	1.97	AT1G74630
14	11139	1.97	AT3G47530
14	9558	1.95	AT3G04280
14	9558	1.95	AT5G26594
14	3470	1.99	AT1G14710
14	3470	1.99	AT4G02940
14	3470	1.99	AT2G48080
14	2320	1.89	AT2G34680
14	12549	1.45	AT4G02780
14	17121	1	AT1G20540
14	7227	1
14	3341	1.21	AT1G23010
14	3341	1.21	AT1G71040
14	11654	2.04	AT3G48560
14	13216	1	AT3G06010
14	13216	1	AT5G19310
14	10358	1.74	AT1G78590
14	8316	0.99	AT1G02780
14	8316	0.99	AT4G16030
14	12803	3.04	AT3G24240
14	12803	3.04	AT1G34110
14	12803	3.04	AT5G56040
14	12803	3.04	AT5G48940
14	12803	3.04	AT4G26540
14	14972	1	AT3G19990
14	1072	1	AT4G01040
14	20018	1	AT4G02485
14	16760	1
14	11249	1.01	AT3G13450
14	17720	2.01	AT5G04430
14	12234	0.92
14	20859	1.68	AT1G32130
14	20859	1.68	AT4G19000
14	19497	0.71	AT1G45474
14	1649	1.79	AT4G36380
14	1649	1.79	AT3G13730
14	12221	1.04	AT4G01240
14	12221	1.04	AT3G05390
14	10486	0.97
14	13099	1	AT3G63000
14	13099	1	AT2G47970
14	10615	1.99	AT3G47730
14	10615	1.99	AT5G61690
14	10615	1.99	AT5G61730
14	13761	1.97
14	4088	1	AT1G50730
14	3779	1.79	AT1G73240
14	16556	1
14	19977	1.01	AT4G35450
14	19977	1.01	AT2G17390
14	17828	1
14	860	1.2
14	3808	1
14	15198	2.04
14	10729	3.18	AT4G34050
14	10729	3.18	AT1G24735
14	10729	3.18	AT1G67980
14	10729	3.18	AT4G26220
14	10729	3.18	AT1G67990
14	18326	1	AT5G39980
14	12033	1.07	AT3G46640
14	12033	1.07	AT5G59570
14	12033	1.07	AT5G05090
14	12033	1.07	AT3G10760
14	12033	1.07	AT2G40970
14	20645	2.02	AT5G49710
14	20645	2.02	AT4G24590
14	5500	1.38	AT4G14660
14	5500	1.38	AT3G22900
14	5500	1.38	AT4G14520
14	5548	1.35	AT5G61670
14	5548	1.35	AT5G06130
14	5217	8.06	AT3G25290
14	5217	8.06	AT4G12980
14	5217	8.06	AT4G17280
14	5217	8.06	AT5G35735
14	5217	8.06	AT2G04850
14	5217	8.06	AT3G07390
14	5217	8.06	AT5G47530
14	5217	8.06	AT3G59070
14	5217	8.06	AT5G48750
14	3950	1.12
14	12317	2.55
14	18911	0.99	AT1G15860
14	14334	1.01	AT1G77930
14	15952	1	AT3G05090
14	10915	1	AT4G16720
14	12628	1	AT5G09230
14	10705	1.38	AT1G51940
14	10644	1	AT3G55580
14	10644	1	AT3G53830
14	15758	1.08	AT1G28340
14	9646	2.06	AT1G75170
14	9646	2.06	AT4G36640
14	9646	2.06	AT1G22180
14	9646	2.06	AT4G08690
14	18594	2.4
14	18078	1.98
14	2241	3	AT2G43020
14	2241	3	AT1G65840
14	9406	2.24	AT5G01980
14	9406	2.24	AT3G02340
14	9406	2.24	AT5G15820
14	9406	2.24	AT5G08139
14	9406	2.24	AT4G18110
14	9406	2.24	AT5G60820
14	9406	2.24	AT5G64920
14	47	1.1	AT3G12120
14	5051	1	AT3G46180
14	19792	1	AT5G23880
14	19001	1	AT5G06410
14	6928	2.63	AT1G19440
14	6928	2.63	AT2G16280
14	6928	2.63	AT4G34510
14	6928	2.63	AT2G15090
14	6928	2.63	AT4G34250
14	6928	2.63	AT4G34520
14	17484	0.56	AT1G09680
14	8339	1	AT2G32760
14	10318	1	AT2G01110
14	18071	1	AT3G01360
14	2322	2.16	AT1G23220
14	2322	2.16	AT5G20110
14	11466	1.02	AT5G42920
14	11466	1.02	AT1G45233
14	7922	3.03	AT5G16740
14	14902	1	AT2G47960
14	11524	1	AT4G31180
14	11524	1	AT4G26870
14	12608	1	AT5G10710
14	5843	1.01	AT4G16566
14	20512	1	AT1G21600
14	20360	1.01
14	15531	3.12	AT3G15520
14	6413	2.03
14	664	1.05
14	5463	1.01	AT4G38640
14	20380	1.04	AT1G10800
14	17628	0.96	AT5G47010
14	1954	0.87
14	2607	1	AT3G01390
14	2607	1	AT4G23710
14	2607	1	AT4G25950
14	12846	2.52
14	8591	1	AT2G03070
14	14834	1.05	AT4G20040
14	14834	1.05	AT4G20050
14	17736	4.15	AT3G09920
14	17736	4.15	AT1G01460
14	17736	4.15	AT4G01190
14	8198	1.2	AT2G39750
14	8198	1.2	AT5G06050
14	8198	1.2	AT1G77260
14	4256	1	AT5G53770
14	17735	3.01	AT5G27920
14	17735	3.01	AT5G01720
14	13272	1.01	AT3G26950
14	2733	1
14	10317	1.62
14	5132	1.36	AT4G22310
14	5132	1.36	AT4G14695
14	5132	1.36	AT4G05590
14	20231	2	AT5G18620
14	13249	2.09
14	7674	1.37
14	3608	1.18
14	13547	3.11	AT2G44500
14	13547	3.11	AT3G07900
14	13547	3.11	AT5G63390
14	498	2.06	AT4G32000
14	498	2.06	AT2G25220
14	498	2.06	AT5G11020
14	498	2.06	AT1G80640
14	16276	1.05	AT5G20590
14	4610	1	AT3G04830
14	4610	1	AT5G28220
14	12599	1
14	19528	1.03
14	14169	1	AT5G22480
14	11148	1.01	AT4G20760
14	11621	1.03	AT5G12220
14	6140	1.09	AT1G50020
14	3901	1
14	16041	1	AT1G74030
14	12086	1.13
14	19955	1.04	AT1G80950
14	12904	0.92	AT1G43860
14	7590	3.18	AT1G65060
14	7590	3.18	AT1G51680
14	7590	3.18	AT3G21240
14	7590	3.18	AT3G21230
14	10092	0.93	AT2G41020
14	8616	2.14	AT1G68400
14	8616	2.14	AT2G36570
14	10400	1	AT5G66950
14	10400	1	AT4G37100
14	10400	1	AT2G23520
14	5171	1.01	AT1G67490
14	5171	1.01	AT1G24320
14	1361	1.01	AT3G01040
14	1361	1.01	AT5G54690
14	1361	1.01	AT3G58790
14	17799	1.47
14	14789	1.02	AT3G48930
14	4220	1.98	AT5G05970
14	10272	1.03	AT1G10030
14	14508	1.81	AT4G23100
14	13066	1	AT1G76050
14	16327	1.08	AT3G63440
14	16327	1.08	AT1G75450
14	16327	1.08	AT5G21482
14	16327	1.08	AT2G19500
14	16327	1.08	AT4G29740
14	16327	1.08	AT5G56970
14	16327	1.08	AT2G41510
14	20481	1.01
14	13274	1	AT5G27390
14	17835	1	AT5G07090
14	15844	0.63
14	6082	2.07	AT1G11050
14	4164	2.03	AT4G32010
14	4164	2.03	AT2G30470
14	4164	2.03	AT4G21550
14	8458	2.04	AT4G18975
14	8458	2.04	AT4G21190
14	6510	1	AT4G13670
14	17292	6.26	AT3G55080
14	16204	1.03	AT5G61060
14	16204	1.03	AT5G61070
14	16204	1.03	AT5G61050
14	12790	1.32	AT5G23390
14	6086	1.02	AT2G46090
14	7849	1.02	AT5G47900
14	10965	0.99	AT3G20680
14	12989	2
14	5277	1.97	AT4G22220
14	5277	1.97	AT3G01020
14	5277	1.97	AT4G04080
14	14256	1.13	AT3G27785
14	14256	1.13	AT4G18770
14	14256	1.13	AT5G58850
14	14256	1.13	AT5G11050
14	14256	1.13	AT2G25230
14	14256	1.13	AT5G40430
14	14256	1.13	AT5G40360
14	6597	0.87	AT1G26660
14	14136	3.06	AT4G16330
14	5137	1
14	10464	1.01
14	15672	1
14	18962	1	AT1G04950
14	12974	4.18	AT3G59710
14	12974	4.18	AT5G61830
14	12974	4.18	AT5G51030
14	13214	1
14	15941	1	AT4G22890
14	15941	1	AT4G11960
14	20504	2	AT1G67300
14	20504	2	AT1G79820
14	2221	1	AT5G50960
14	4433	2.01	AT1G67960
14	4433	2.01	AT5G27290
14	4433	2.01	AT1G54680
14	18195	1	AT2G23890
14	5738	1	AT3G26730
14	4522	1.14
14	11728	1.29
14	17434	1.01	AT2G42220
14	7302	1	AT4G17370
14	5353	1.04	AT1G20350
14	5353	1.04	AT2G37410
14	5353	1.04	AT5G11690
14	5608	1.03
14	7837	1.01	AT2G34050
14	20135	1.02	AT3G17000
14	7238	2	AT5G18640
14	7238	2	AT5G18630
14	18552	1.01	AT5G44730
14	5798	1	AT5G64840
14	5798	1	AT5G09930
14	8015	1	AT3G20810
14	12463	0.88	AT3G16857
14	12463	0.88	AT4G31920
14	12463	0.88	AT5G58080
14	17998	1.01
14	572	1.03	AT4G01000
14	572	1.03	AT3G06455
14	13218	1	AT3G19630
14	10157	1.89	AT5G23610
14	16390	1
14	2553	2.31
14	7133	1.02	AT3G45240
14	7133	1.02	AT5G60550
14	17819	0.99	AT4G19150
14	17825	1
14	9344	1	AT5G10070
14	18588	3.06	AT5G07180
14	18588	3.06	AT2G26330
14	9425	1	AT1G76450
14	11129	1.01
14	1866	2.13
14	5199	1.49	AT2G02370
14	5199	1.49	AT1G12450
14	5199	1.49	AT4G22850
14	5199	1.49	AT4G12000
14	1774	1.1	AT5G22070
14	1774	1.1	AT3G52060
14	1774	1.1	AT4G32290
14	1774	1.1	AT5G25330
14	8066	1	AT3G29170
14	5644	1	AT3G18790
14	2762	1	AT2G31970
14	20796	1	AT2G20420
14	15747	2.68	AT1G02065
14	4894	3.17	AT3G11110
14	4894	3.17	AT3G10910
14	4894	3.17	AT5G01880
14	4894	3.17	AT5G05280
14	3358	1	AT5G19150
14	14955	1	AT5G44450
14	12016	1.02	AT5G20290
14	817	2.04	AT5G14360
14	817	2.04	AT3G51780
14	817	2.04	AT5G40630
14	2852	0.71	AT2G26650
14	2852	0.71	AT2G41750
14	2852	0.71	AT2G25600
14	2852	0.71	AT4G32500
14	9113	1.98	AT3G04670
14	9113	1.98	AT2G30590
14	9113	1.98	AT5G28650
14	6380	1.07
14	4395	1	AT3G57550
14	4395	1	AT2G41880
14	18461	1.01	AT1G16560
14	18461	1.01	AT5G62130
14	13227	2.18	AT3G11900
14	19902	1.01	AT5G08580
14	19902	1.01	AT4G27790
14	7867	2.79	AT2G27500
14	7867	2.79	AT1G32860
14	7867	2.79	AT2G26600
14	7867	2.79	AT3G15800
14	7867	2.79	AT1G30080
14	7867	2.79	AT4G18340
14	7867	2.79	AT5G42100
14	753	1	AT2G23840
14	12481	2.04	AT2G39130
14	12481	2.04	AT5G02180
14	12481	2.04	AT5G02170
14	12481	2.04	AT3G54830
14	12481	2.04	AT2G41190
14	12481	2.04	AT3G09340
14	7748	1
14	8619	1.24	AT1G26830
14	5000	1	AT1G10830
14	1270	1.26	AT3G45590
14	1270	1.26	AT5G60230
14	1270	1.26	AT3G45577
14	8683	1.12	AT2G42770
14	13065	1.04	AT1G21640
14	2893	1.01	AT5G14600
14	7666	4	AT3G18580
14	4874	1.01
14	6160	1.02	AT5G22000
14	6160	1.02	AT4G14220
14	12212	1.38	AT5G45650
14	12212	1.38	AT5G45640
14	14193	1	AT4G13720
14	18880	1	AT5G13410
14	19590	1	AT5G63860
14	10169	1.31
14	15989	1	AT1G35470
14	15989	1	AT4G09340
14	15989	1	AT4G09200
14	11111	1	AT3G04460
14	4455	1.04	AT5G35430
14	14829	1.02	AT3G15940
14	14829	1.02	AT1G52420
14	14126	1	AT1G10580
14	20742	1.01	AT3G01920
14	15286	1.03	AT4G34260
14	3852	1	AT1G80930
14	3852	1	AT1G52325
14	20783	1.01	AT3G10350
14	20783	1.01	AT5G60730
14	10100	4.62	AT3G12630
14	10100	4.62	AT1G51200
14	10100	4.62	AT2G36320
14	10100	4.62	AT1G12440
14	10100	4.62	AT4G12040
14	10100	4.62	AT4G22820
14	10100	4.62	AT2G27580
14	10100	4.62	AT3G52800
14	10100	4.62	AT4G14225
14	10100	4.62	AT4G25380
14	6902	2.05
14	13140	1
14	19975	2.11	AT4G35790
14	18853	1.05	AT1G26665
14	18853	1.05	AT5G41910
14	8276	1
14	15806	1	AT4G10030
14	10693	1
14	10921	0.98	AT3G62450
14	9492	3.05	AT3G23820
14	9492	3.05	AT1G02000
14	9492	3.05	AT2G45310
14	9492	3.05	AT4G12250
14	9492	3.05	AT4G30440
14	1807	1	AT3G49750
14	1807	1	AT5G65830
14	733	1.01	AT3G06670
14	733	1.01	AT5G49390
14	9623	1	AT2G03430
14	1507	1.81	AT1G29070
14	1507	1.81	AT5G64010
14	19082	2
14	15902	1.99	AT5G40200
14	20445	1.03
14	6163	3.02	AT3G22330
14	6163	3.02	AT3G22310
14	6163	3.02	AT5G26742
14	11502	2.95
14	14448	1.11
14	5622	4.08
14	20027	1	AT2G03690
14	172	3	AT1G27920
14	172	3	AT5G55230
14	172	3	AT2G01910
14	172	3	AT1G14690
14	172	3	AT5G51600
14	172	3	AT3G60840
14	172	3	AT5G62250
14	172	3	AT4G26760
14	172	3	AT2G38720
14	8332	1.05
14	6723	0.99	AT5G22080
14	10212	1.01	AT5G46630
14	10801	0.99	AT5G55130
14	6072	1.99	AT3G55950
14	6072	1.99	AT5G47850
14	9621	1.02	AT1G17290
14	11352	1.14	AT3G58560
14	11352	1.14	AT3G58580
14	4877	1.02	AT5G13070
14	8471	1.05	AT1G69840
14	8471	1.05	AT3G01290
14	714	2.24	AT1G69523
14	714	2.24	AT1G69526
14	714	2.24	AT1G69520
14	6654	1
14	15779	1	AT4G37200
14	8980	1.04	AT2G37240
14	12121	1	AT5G59250
14	12121	1	AT5G17010
14	12121	1	AT3G03090
14	9407	1	AT2G32415
14	9622	2.06	AT3G19340
14	9622	2.06	AT5G13940
14	13787	1	AT5G04520
14	1885	1.01
14	7312	1.02	AT5G04490
14	264	2.75	AT4G37010
14	264	2.75	AT3G50360
14	7551	1.99	AT3G17850
14	7551	1.99	AT5G62310
14	7551	1.99	AT1G48490
14	7551	1.99	AT1G45160
14	4867	4.24	AT1G01120
14	4867	4.24	AT2G26640
14	4867	4.24	AT5G43760
14	4867	4.24	AT2G46720
14	13089	2	AT3G18420
14	13089	2	AT3G53560
14	13089	2	AT2G37400
14	13089	2	AT5G02590
14	13089	2	AT3G09490
14	13089	2	AT4G39470
14	982	1	AT4G17650
14	11909	1	AT4G30600
14	15690	1	AT2G17580
14	15690	1	AT1G28090
14	15690	1	AT5G23690
14	15690	1	AT3G48830
14	1230	1.01	AT1G49770
14	18215	1.06	AT5G19330
14	18215	1.06	AT5G13060
14	2147	1.03	AT3G18100
14	1820	1.01	AT3G23980
14	20627	1	AT3G56650
14	6961	1.07	AT5G38530
14	17986	1	AT5G03555
14	17959	1.01	AT1G10950
14	9046	2.91	AT3G19290
14	9046	2.91	AT1G45249
14	9046	2.91	AT4G34000
14	9046	2.91	AT1G49720
14	9046	2.91	AT2G36270
14	9046	2.91	AT3G44460
14	9046	2.91	AT5G42910
14	8071	1.6
14	20759	0.5	AT5G12080
14	20759	0.5	AT5G19520
14	4904	1.03	AT1G16780
14	6718	1	AT1G48050
14	20880	3	AT1G45170
14	20880	3	AT5G42960
14	14236	0.98
14	12190	1.01	AT3G08550
14	12190	1.01	AT3G57200
14	12190	1.01	AT2G41451
14	650	1	AT4G00590
14	1475	0.99	AT2G02955
14	1475	0.99	AT1G42615
14	16313	0.97
14	11417	1.02
14	14196	1	AT3G12010
14	11849	3.09	AT2G01170
14	7042	1.01	AT4G33925
14	7783	1.01
14	7357	2.04
14	13502	2.25	AT2G28890
14	13502	2.25	AT1G07630
14	13502	2.25	AT5G02400
14	13502	2.25	AT3G09400
14	8108	1	AT1G27840
14	16138	1.03	AT3G06290
14	8180	1	AT5G16715
14	20345	1.73
14	8592	2	AT4G19390
14	4691	1	AT2G23390
14	770	1	AT5G50840
14	9597	1
14	1265	1.06	AT2G02160
14	12918	1	AT1G51450
14	3698	1	AT1G63980
14	6638	1	AT2G04270
14	6923	1.15	AT1G18720
14	6923	1.15	AT1G74440
14	12939	1.06	AT1G32790
14	12939	1.06	AT4G10610
14	12939	1.06	AT3G49390
14	12939	1.06	AT1G53650
14	12939	1.06	AT3G14450
14	12939	1.06	AT5G24440
14	17918	1	AT5G59770
14	20664	1	AT5G19130
14	15313	0.96	AT5G12240
14	18958	3.16	AT4G33330
14	18958	3.16	AT3G18660
14	18958	3.16	AT1G77130
14	18958	3.16	AT1G54940
14	18958	3.16	AT1G08990
14	19800	2.14	AT4G26610
14	19800	2.14	AT5G47750
14	19800	2.14	AT5G46680
14	19800	2.14	AT3G12690
14	19800	2.14	AT1G79250
14	19800	2.14	AT1G16440
14	19800	2.14	AT2G44830
14	19800	2.14	AT3G27580
14	19800	2.14	AT5G40030
14	5978	1	AT4G34360
14	6488	3.36	AT1G65620
14	6488	3.36	AT5G63090
14	6488	3.36	AT3G27650
14	6488	3.36	AT5G66870
14	6488	3.36	AT2G23660
14	6488	3.36	AT3G11090
14	6488	3.36	AT3G50510
14	6778	1	AT5G23630
14	16689	1.37	AT3G03160
14	64	1
14	9519	1.58
14	6261	2.01	AT3G20790
14	7228	1.36	AT2G47020
14	20585	1	AT4G34460
14	11192	0.82
14	8234	1
14	14895	4.96	AT1G15950
14	5254	1.01	AT3G55480
14	2568	1.03	AT3G02720
14	2568	1.03	AT2G38860
14	2568	1.03	AT3G54600
14	9124	2.02	AT4G17560
14	9124	2.02	AT5G47190
14	9124	2.02	AT4G11630
14	9124	2.02	AT5G11750
14	4382	2.03	AT3G25160
14	4382	2.03	AT4G38790
14	4382	2.03	AT1G75760
14	4382	2.03	AT1G19970
14	18040	1.05	AT4G27585
14	18040	1.05	AT1G63310
14	18040	1.05	AT5G54100
14	4229	2.37	AT1G79610
14	4229	2.37	AT1G54370
14	13370	2	AT2G15290
14	6790	1.01	AT4G11440
14	3318	1.01
14	17776	2.05	AT4G02860
14	17776	2.05	AT4G02850
14	17776	2.05	AT1G03210
14	260	2.06	AT1G77370
14	260	2.06	AT5G20500
14	260	2.06	AT3G44890
14	13643	1	AT4G28025
14	15479	0.96	AT1G35340
14	15121	1	AT1G50000
14	7147	1.68	AT2G45700
14	16749	1.15
14	5706	0.99	AT5G16390
14	5706	0.99	AT5G15530
14	19799	1	AT4G29735
14	10068	1.74	AT4G00090
14	15364	2	AT5G20680
14	15364	2	AT5G64020
14	15364	2	AT2G37720
14	17781	1	AT4G34490
14	20083	1
14	4040	3.06	AT4G09730
14	4040	3.06	AT5G20720
14	718	1.13	AT5G58290
14	13587	2.16	AT5G46290
14	12792	1.43	AT4G36195
14	12792	1.43	AT2G18080
14	512	2
14	16692	1	AT3G62580
14	14753	1.04	AT1G69400
14	14753	1.04	AT3G19590
14	2216	1
14	11483	1.12
14	14247	1	AT2G44920
14	12277	1.01	AT5G10860
14	12277	1.01	AT1G47271
14	15235	1
14	19706	1.01
14	12373	2.23	AT5G21950
14	12373	2.23	AT4G33180
14	12373	2.23	AT5G09430
14	12373	2.23	AT4G39955
14	12373	2.23	AT1G78210
14	12373	2.23	AT1G17430
14	12373	2.23	AT1G72620
14	1447	2.01	AT4G12070
14	16413	1.07	AT3G04760
14	16413	1.07	AT3G47590
14	16413	1.07	AT3G47560
14	16413	1.07	AT1G29840
14	16413	1.07	AT5G11910
14	16413	1.07	AT2G19550
14	9080	1.02	AT2G41540
14	9080	1.02	AT3G07690
14	3709	2	AT2G45720
14	3709	2	AT1G01830
14	3709	2	AT5G50900
14	14821	1	AT3G63400
14	14821	1	AT4G32420
14	20346	1
14	3813	1.17	AT3G25700
14	5104	5.74	AT1G60750
14	5104	5.74	AT1G60680
14	5104	5.74	AT1G60690
14	5104	5.74	AT1G10810
14	227	0.99	AT1G01090
14	11805	0.98	AT2G37975
14	11805	0.98	AT3G54085
14	12511	1	AT1G49400
14	12511	1	AT3G18880
14	19522	1.27	AT1G14520
14	19522	1.27	AT2G19800
14	19522	1.27	AT4G26260
14	20729	1	AT2G46020
14	13415	1.01	AT1G67550
14	16568	1	AT3G52390
14	15738	0.94	AT3G05320
14	15012	3.38	AT4G37540
14	15012	3.38	AT3G49940
14	15012	3.38	AT5G67420
14	15788	1	AT2G29580
14	15788	1	AT1G07360
14	15788	1	AT5G04210
14	15788	1	AT5G07060
14	15540	1.02	AT5G22370
14	7747	1	AT2G22120
14	5720	1.09	AT3G12810
14	10667	1	AT1G03310
14	19988	1.03	AT1G50640
14	19988	1.03	AT3G20310
14	19988	1.03	AT1G28360
14	15898	1	AT5G14800
14	17744	1	AT1G02100
14	17938	0.99
14	764	1	AT5G62600
14	1987	2.02	AT4G39870
14	1987	2.02	AT2G05590
14	18864	1.28	AT5G52100
14	13728	1	AT1G24610
14	1808	5.5	AT1G64760
14	1808	5.5	AT3G04010
14	1808	5.5	AT5G18220
14	1808	5.5	AT3G24330
14	1808	5.5	AT5G64790
14	1808	5.5	AT5G58090
14	1808	5.5	AT4G31140
14	1808	5.5	AT5G20870
14	13277	2.01	AT4G21160
14	13277	2.01	AT3G07940
14	19818	1
14	19456	1	AT4G21460
14	19456	1	AT1G73770
14	16598	2.01	AT5G16460
14	16598	2.01	AT1G29760
14	16598	2.01	AT2G34380
14	10556	1	AT5G63080
14	2579	2.34	AT3G57070
14	2579	2.34	AT2G41330
14	2579	2.34	AT5G13810
14	2579	2.34	AT3G28850
14	2579	2.34	AT5G39865
14	1619	1.19	AT1G13440
14	18121	3.14	AT1G32240
14	18121	3.14	AT5G16560
14	18121	3.14	AT5G42630
14	18121	3.14	AT4G17695
14	13289	1
14	16699	1
14	11222	1	AT1G44910
14	11222	1	AT3G19670
14	17423	2.05	AT5G67130
14	17423	2.05	AT1G13680
14	17423	2.05	AT1G49740
14	17423	2.05	AT3G19310
14	17423	2.05	AT4G36945
14	14150	1	AT4G16310
14	15970	1	AT5G51840
14	2970	1	AT5G54390
14	4622	1	AT4G24730
14	20578	1	AT3G18860
14	13741	1.69
14	12871	1.11	AT1G73180
14	5010	2.05	AT5G26030
14	5010	2.05	AT2G30390
14	17783	0.96	AT3G23620
14	10748	1.09	AT1G76610
14	10748	1.09	AT1G21050
14	10748	1.09	AT2G22460
14	10748	1.09	AT2G37880
14	10748	1.09	AT5G65340
14	12135	1	AT3G51510
14	9165	2.25
14	11390	0.95
14	14729	1	AT2G18030
14	3336	1.96	AT4G37470
14	9505	4.81	AT1G28440
14	9505	4.81	AT4G28490
14	9505	4.81	AT5G65710
14	697	1
14	16224	1
14	6935	1.03	AT3G02850
14	6935	1.03	AT5G37500
14	13209	2.12	AT5G16860
14	4148	1.09	AT2G16920
14	4148	1.09	AT2G33770
14	4148	1.09	AT1G53023
14	4148	1.09	AT1G53025
14	9732	1.01	AT4G09010
14	19394	2.02	AT2G23930
14	19394	2.02	AT1G73320
14	19881	1.01	AT1G05440
14	19833	1.2	AT4G12130
14	4326	1.04	AT2G31240
14	11370	2
14	18060	3.02	AT2G41040
14	18060	3.02	AT1G78140
14	4558	1.01	AT1G76570
14	16206	2.05	AT5G38380
14	15457	4.97	AT3G13560
14	15457	4.97	AT2G01630
14	15457	4.97	AT1G66250
14	15457	4.97	AT1G11820
14	5402	1
14	19936	2.35	AT1G75420
14	19936	2.35	AT1G19710
14	2223	0.99
14	19075	1	AT5G11560
14	2026	1.06	AT3G61570
14	2026	1.06	AT2G46180
14	10296	3.69	AT5G61750
14	15283	0.97
14	5067	1.66
14	13637	1.04	AT1G12000
14	13637	1.04	AT4G04040
14	13637	1.04	AT4G08876
14	347	1	AT5G67140
14	544	1.07	AT1G72040
14	8312	1	AT5G54880
14	4613	3.07	AT5G15730
14	4613	3.07	AT5G54590
14	15471	0.85	AT5G42070
14	20510	2.06
14	3718	1.05	AT1G53750
14	3718	1.05	AT1G53780
14	1412	4.1	AT5G10180
14	1412	4.1	AT1G77990
14	1412	4.1	AT1G78000
14	1412	4.1	AT1G22150
14	1412	4.1	AT4G08620
14	8881	1	AT2G30920
14	14177	1.75
14	5600	1	AT4G33250
14	8601	1.33	AT1G02800
14	8601	1.33	AT4G02290
14	8601	1.33	AT1G22880
14	8601	1.33	AT3G42155
14	7291	1
14	19066	1
14	15945	1.04	AT5G04040
14	15945	1.04	AT3G57140
14	837	1	AT5G51570
14	229	1
14	4843	1.88	AT3G48200
14	19144	4.18	AT5G50600
14	19144	4.18	AT4G10020
14	19144	4.18	AT3G47350
14	19144	4.18	AT3G47360
14	19144	4.18	AT5G50590
14	19144	4.18	AT5G50770
14	13862	1.32
14	18967	1	AT5G63830
14	10573	1	AT1G13160
14	10573	1	AT4G31520
14	12060	1.48	AT1G27990
14	5939	1
14	20617	1
14	4817	2
14	20712	1.17	AT4G11240
14	20712	1.17	AT1G64040
14	20712	1.17	AT2G29400
14	20712	1.17	AT2G39840
14	20712	1.17	AT3G05580
14	20712	1.17	AT3G46820
14	20712	1.17	AT5G43380
14	14732	2.05	AT3G22660
14	19956	1
14	12507	1	AT4G28980
14	5255	1.85
14	7608	10.95
14	13832	1	AT5G47500
14	17363	1	AT4G27070
14	17363	1	AT5G28237
14	12476	1
14	5326	1
14	1612	2.05	AT1G31420
14	1612	2.05	AT2G35620
14	1612	2.05	AT5G62710
14	18698	2.24	AT4G13930
14	18698	2.24	AT4G13890
14	12986	1	AT3G04500
14	144	1.14	AT2G19350
14	2342	1	AT2G07340
14	20477	1.01	AT3G10230
14	8336	1.01
14	7934	1.01	AT5G51380
14	7934	1.01	AT5G51370
14	7934	1.01	AT5G07670
14	17332	1.01	AT4G10110
14	8160	5.73	AT4G14540
14	8160	5.73	AT5G47640
14	8160	5.73	AT2G37060
14	8160	5.73	AT2G38880
14	8160	5.73	AT2G47810
14	8160	5.73	AT1G09030
14	8160	5.73	AT2G13570
14	8160	5.73	AT3G53340
14	6673	2.09	AT5G60570
14	6673	2.09	AT1G26930
14	6673	2.09	AT2G02870
14	6673	2.09	AT1G14330
14	6673	2.09	AT1G74510
14	8974	1.16	AT3G52730
14	15527	1	AT1G78280
14	18599	2.01
14	10943	1.02	AT2G26920
14	10943	1.02	AT5G12120
14	3582	1.01
14	16466	1	AT1G18080
14	14745	1	AT1G74470
14	11982	0.96
14	6791	2	AT1G64810
14	6791	2	AT5G57930
14	6791	2	AT3G21740
14	6791	2	AT5G61930
14	7663	1	AT2G26540
14	93	0.87	AT5G20380
14	6709	1	AT5G38200
14	6709	1	AT1G66860
14	6709	1	AT1G15040
14	9585	3.81	AT3G55550
14	5905	1.98	AT4G10650
14	5905	1.98	AT2G41670
14	6516	1
14	11653	1	AT4G32910
14	18242	1.04	AT2G44350
14	18242	1.04	AT2G11270
14	20497	2.95	AT5G66060
14	20497	2.95	AT1G20270
14	20497	2.95	AT2G17720
14	20497	2.95	AT4G35810
14	20497	2.95	AT4G35820
14	9588	1	AT1G77030
14	14243	1.04	AT3G48860
14	14243	1.04	AT5G13260
14	14243	1.04	AT5G23700
14	14243	1.04	AT4G25070
14	14243	1.04	AT4G08630
14	8679	1	AT4G00030
14	20102	1.95	AT3G06270
14	20102	1.95	AT2G20050
14	20102	1.95	AT3G16230
14	20102	1.95	AT3G16220
14	20309	1	AT3G03305
14	6306	1	AT1G27090
14	6306	1	AT3G24690
14	8096	1	AT2G31400
14	14968	2.29	AT1G58340
14	14968	2.29	AT4G23030
14	14968	2.29	AT2G38510
14	14968	2.29	AT4G29140
14	14968	2.29	AT5G19700
14	14968	2.29	AT5G52050
14	3854	1.01	AT3G59990
14	3854	1.01	AT2G44180
14	2958	1	AT3G15380
14	16513	1.04	AT1G59820
14	9652	1	AT3G60500
14	3983	0.98
14	20110	1.09	AT3G03910
14	20110	1.09	AT5G07440
14	3859	1.01	AT3G55960
14	2522	1	AT1G13990
14	19844	1.01	AT1G13900
14	19844	1.01	AT2G03450
14	6633	1.01	AT5G11500
14	6390	1.03	AT5G63280
14	6390	1.03	AT5G40710
14	16626	1	AT3G11220
14	8604	1.02	AT3G01150
14	8604	1.02	AT5G53180
14	10370	1.01	AT3G06200
14	7900	1
14	7668	2.98	AT3G53360
14	13797	1	AT2G19740
14	17837	1	AT2G39170
14	2997	1	AT5G19855
14	14793	2.06	AT5G49720
14	14793	2.06	AT4G24260
14	14793	2.06	AT1G65610
14	6851	1	AT3G12030
14	261	1	AT1G52155
14	11941	1	AT4G01220
14	11941	1	AT4G01750
14	11941	1	AT1G56550
14	11941	1	AT4G01770
14	6607	1.01	AT4G29720
14	16835	1.18	AT4G37420
14	10961	1	AT1G53120
14	2184	1.06	AT2G07741
14	2184	1.06	ATMG01170
14	1896	1.97
14	11190	1	AT1G33410
14	8623	1	AT5G37360
14	19627	1.38	AT2G41980
14	19627	1.38	AT3G61790
14	19627	1.38	AT4G27880
14	19627	1.38	AT3G13672
14	19627	1.38	AT5G53360
14	17198	1	AT2G26310
14	17999	1
14	16724	1.21	AT1G80570
14	819	2.09	AT4G28940
14	8611	1.03	AT1G15130
14	7012	1	AT1G64350
14	12612	2.06	AT5G64520
14	6691	2.74	AT1G51720
14	4353	1	AT1G80480
14	4353	1	AT1G15730
14	579	2.01	AT3G57990
14	20001	1.21
14	9651	1	AT2G40860
14	13137	1.01	AT1G27400
14	10340	1.02	AT5G24360
14	10340	1.02	AT2G17520
14	10340	1.02	AT3G11870
14	18214	1
14	8675	1	AT1G03150
14	14199	1	AT1G71500
14	5714	1	AT2G44050
14	14718	1.01
14	13305	1	AT2G46540
14	4705	1	AT5G10920
14	9224	1.97	AT3G13170
14	18788	2.01
14	5319	1	AT5G53000
14	4777	1.01	AT1G29200
14	4777	1.01	AT1G62330
14	4777	1.01	AT1G11990
14	7677	6.57	AT5G59845
14	7677	6.57	AT2G14900
14	7677	6.57	AT1G10588
14	11450	1	AT5G10460
14	16903	2	AT1G28490
14	3408	1.9	AT1G68290
14	3408	1.9	AT4G21585
14	3408	1.9	AT4G21600
14	3408	1.9	AT4G21590
14	3408	1.9	AT1G11190
14	16308	1	AT3G55730
14	16308	1	AT3G09230
14	16308	1	AT2G39880
14	13559	1.08	AT5G51545
14	12593	2.05	AT4G38470
14	12593	2.05	AT4G35780
14	12593	2.05	AT2G17700
14	13610	1	AT1G53345
14	13610	1	AT5G09580
14	15756	0.98	AT4G26430
14	11375	1
14	18791	3.37	AT2G20540
14	4410	3.82
14	7555	1.39
14	10724	1	AT4G17430
14	9160	0.86
14	933	1.99	AT2G28000
14	933	1.99	AT5G18820
14	8126	1	AT2G18290
14	1871	1	AT3G02160
14	1871	1	AT5G15570
14	1871	1	AT1G31240
14	1871	1	AT4G34340
14	6873	1	AT5G66180
14	5218	2.02	AT3G57340
14	5218	2.02	AT5G49060
14	5218	2.02	AT5G05750
14	10420	1	AT3G27050
14	8063	1
14	4575	1.03	AT4G26900
14	11687	1.14	AT3G11710
14	11687	1.14	AT3G30805
14	18639	2.16	AT3G27020
14	18639	2.16	AT5G41000
14	18639	2.16	AT3G27010
14	18639	2.16	AT5G41030
14	4692	1.01	AT3G24200
14	9563	1.21	AT1G74780
14	9563	1.21	AT2G34355
14	9563	1.21	AT2G34350
14	9563	1.21	AT1G18940
14	1594	1.95
14	7048	2.35	AT4G20940
14	7048	2.35	AT5G10020
14	7048	2.35	AT2G27060
14	20168	1	AT5G50400
14	20168	1	AT1G13750
14	20168	1	AT4G24890
14	3792	1	AT5G16040
14	15840	2.02	AT2G16800
14	15840	2.02	AT4G35080
14	5525	1
14	4803	1.01
14	10402	1.01
14	18154	1.03	AT4G29960
14	7208	1.01	AT3G29270
14	7208	1.01	AT1G74370
14	7208	1.01	AT1G69330
14	4080	1
14	11641	1	AT3G10530
14	10018	1.02	AT5G11620
14	7956	1	AT3G44330
14	18426	0.94	AT1G15250
14	18426	0.94	AT3G16080
14	5372	1.12
14	7065	1.43	AT3G11180
14	7065	1.43	AT5G05600
14	7065	1.43	AT3G55970
14	7065	1.43	AT2G38240
14	9266	2.2	AT1G19250
14	9266	2.2	AT5G45180
14	9266	2.2	AT2G43460
14	3124	1.01	AT5G63200
14	8572	1.03	AT2G16910
14	8572	1.03	AT1G10610
14	8572	1.03	AT4G21330
14	4811	0.99	AT2G47180
14	4811	0.99	AT1G56600
14	4811	0.99	AT1G60470
14	4811	0.99	AT1G09350
14	4811	0.99	AT1G60450
14	4811	0.99	AT4G26250
14	4811	0.99	AT5G30500
14	19439	2.36	AT2G30980
14	19439	2.36	AT5G14640
14	19439	2.36	AT3G05840
14	19439	2.36	AT1G09840
14	19439	2.36	AT3G61160
14	19439	2.36	AT4G00720
14	4075	2.62	AT4G14100
14	4075	2.62	AT3G23760
14	4075	2.62	AT5G13390
14	16075	1.83
14	371	2.22	AT1G13195
14	371	2.22	AT1G24440
14	371	2.22	AT3G47160
14	371	2.22	AT5G58787
14	371	2.22	AT5G01520
14	7433	0.68
14	5301	1.01	AT2G15790
14	3539	1	AT1G24510
14	3539	1	AT1G67760
14	2897	1
14	8531	2.13
14	19793	1.03
14	20763	1	AT1G51160
14	10514	0.96
14	16036	1	AT3G56040
14	7307	1	AT5G35970
14	14063	1
14	4035	0.52
14	2722	1	AT5G22120
14	1693	1.02	AT1G70310
14	1693	1.02	AT5G53120
14	1693	1.02	AT1G23820
14	8322	1	AT1G04170
14	8322	1	AT2G18720
14	8322	1	AT4G18330
14	5091	1.02	AT3G12270
14	6542	1	AT5G41560
14	15433	1.01	AT1G61040
14	11391	1	AT2G17570
14	11391	1	AT5G60510
14	609	1.47
14	8863	2.86	AT1G72700
14	8863	2.86	AT3G13900
14	5310	0.7	AT1G64960
14	19815	1
14	18506	1	AT1G04970
14	18506	1	AT3G20270
14	40	1	AT5G55710
14	40	1	AT2G47840
14	11253	1
14	19145	1	AT4G23840
14	12506	1.01
14	18579	2.22	AT1G18610
14	18579	2.22	AT1G74150
14	18579	2.22	AT2G40650
14	727	1	AT5G62140
14	282	1	AT1G72440
14	5052	1	AT4G15520
14	17845	1	AT2G32120
14	342	3.05	AT4G33950
14	342	3.05	AT3G50500
14	342	3.05	AT1G10940
14	342	3.05	AT5G63650
14	342	3.05	AT2G23030
14	342	3.05	AT1G78290
14	342	3.05	AT4G11373
14	342	3.05	AT4G40010
14	4886	1	AT2G36145
14	15705	2.98	AT2G40170
14	15705	2.98	AT3G51810
14	5082	1
14	14629	1.7	AT2G36230
14	11727	1.35
14	18817	3	AT1G61670
14	18817	3	AT1G10980
14	18817	3	AT1G72480
14	18817	3	AT2G01070
14	6333	0.99	AT5G12370
14	8098	1.1	AT4G37580
14	8098	1.1	AT5G67430
14	8098	1.1	AT2G30090
14	1921	1
14	9897	3.8	AT1G14590
14	9897	3.8	AT2G02061
14	9897	3.8	AT4G19975
14	9897	3.8	AT5G44820
14	9897	3.8	AT4G15970
14	9897	3.8	AT4G19970
14	9897	3.8	AT5G40900
14	10280	2.02	AT5G01960
14	15965	1.01	AT2G15860
14	8104	1.01	AT5G22300
14	8104	1.01	AT3G44320
14	8104	1.01	AT3G44310
14	18476	1.12	AT5G59440
14	13969	1.11	AT1G16890
14	182	1.47
14	19488	1.02	AT2G38840
14	10095	1
14	18996	1.74	AT3G26120
14	18996	1.74	AT5G07930
14	18996	1.74	AT1G67770
14	18996	1.74	AT1G37140
14	6229	1	AT5G16630
14	18144	1.02	AT2G36660
14	18144	1.02	AT3G16380
14	18144	1.02	AT5G03580
14	18931	1.04
14	11036	1.36	AT2G21440
14	19253	2.18	AT1G11910
14	19253	2.18	AT1G62290
14	19253	2.18	AT4G04460
14	19253	2.18	AT1G69100
14	19253	2.18	AT4G22050
14	20392	1	AT2G13540
14	4652	1	AT5G40670
14	1728	3.14	AT5G46190
14	1728	3.14	AT4G18375
14	1728	3.14	AT5G15270
14	1728	3.14	AT1G14170
14	1728	3.14	AT2G03110
14	1728	3.14	AT5G53060
14	8193	2.13
14	6763	2	AT1G34270
14	16515	1.05	AT2G32260
14	14240	1.99
14	12477	1
14	7564	0.99	AT4G02440
14	6066	1	AT1G71240
14	9073	1.02	AT3G06860
14	12541	1	AT2G19270
14	17254	1.64
14	7139	1	AT4G14110
14	6457	1.54
14	2434	1.01	AT4G24090
14	9430	1.09	AT1G77090
14	20701	1
14	746	2.11	AT1G03680
14	746	2.11	AT4G03520
14	746	2.11	AT3G15360
14	746	2.11	AT4G12170
14	746	2.11	AT2G15570
14	11597	1	AT5G15920
14	2532	2.53	AT1G56170
14	2532	2.53	AT5G63470
14	2532	2.53	AT1G08970
14	2532	2.53	AT5G27910
14	2532	2.53	AT5G50490
14	2532	2.53	AT5G50480
14	2532	2.53	AT5G50470
14	12268	1	AT5G22130
14	12577	1
14	16812	4.27
14	17170	1.01	AT2G41350
14	17170	1.01	AT2G21980
14	1955	1	AT5G51700
14	2095	1.64	AT1G64970
14	19248	1	AT1G28260
14	19248	1	AT5G02650
14	10780	1.18
14	14044	1.23
14	15056	1.02	AT2G28800
14	15056	1.02	AT1G24490
14	10266	1.01	AT1G78620
14	11409	1	AT5G13190
14	15323	2.25	AT4G34150
14	10210	1.15	AT5G48150
14	10210	1.15	AT1G50600
14	10210	1.15	AT2G04890
14	10210	1.15	AT4G17230
14	16965	1.25	AT5G08530
14	10927	1.1
14	15288	1
14	1086	1.04	AT5G08450
14	1566	0.98	AT2G37600
14	8460	1	AT2G44820
14	20842	0.99	AT1G27530
14	17167	1.22	AT1G55230
14	17167	1.22	AT1G49470
14	17167	1.22	AT1G55240
14	17167	1.22	AT5G19870
14	863	1.03
14	15095	1.04	AT1G77670
14	18796	1.03	AT1G13860
14	18796	1.03	AT1G78240
14	18796	1.03	AT2G03480
14	20174	1	AT5G12210
14	14518	2.33	AT1G10390
14	14518	2.33	AT1G59660
14	6699	1.34	AT1G02420
14	6699	1.34	AT3G17210
14	18562	1
14	8857	2.07
14	16016	1.31	AT2G19680
14	16016	1.31	AT4G26210
14	12214	1
14	2843	1.01	AT2G21960
14	126	1	AT1G73740
14	194	2	AT4G21520
14	194	2	AT1G14310
14	13742	0.97	AT5G44650
14	594	0.97	AT2G40770
14	9704	2.01	AT2G18390
14	11061	1.01	AT3G63220
14	15434	2.73	AT3G11740
14	15434	2.73	AT1G33840
14	15434	2.73	AT5G01750
14	15434	2.73	AT2G14560
14	15434	2.73	AT3G16900
14	15434	2.73	AT3G10986
14	15434	2.73	AT3G56180
14	17011	1.01	AT5G48160
14	17011	1.01	AT3G07780
14	8346	1	AT5G61510
14	7652	1
14	16470	2
14	18336	1	AT5G54860
14	18829	0.83	AT3G21810
14	19405	4.01	AT1G09960
14	19405	4.01	AT2G14670
14	19405	4.01	AT1G71880
14	19405	4.01	AT1G22710
14	19405	4.01	AT1G71890
14	8321	1
14	19734	1.03	AT2G24280
14	19734	1.03	AT5G65760
14	20051	3.01	AT4G39860
14	20051	3.01	AT1G78150
14	20051	3.01	AT1G35780
14	20051	3.01	AT2G22270
14	20646	4.15	AT4G19760
14	20646	4.15	AT4G19810
14	20646	4.15	AT4G19800
14	20646	4.15	AT4G19820
14	20646	4.15	AT4G19730
14	20646	4.15	AT4G19770
14	20646	4.15	AT4G19740
14	3897	0.98
14	726	1.01	AT5G13640
14	726	1.01	AT3G44830
14	8826	1.15	AT5G61820
14	10898	1.01
14	7701	1	AT2G46910
14	1188	1.64	AT5G47880
14	3682	1	AT1G27410
14	18756	1
14	3633	2.02	AT3G21700
14	3633	2.02	AT5G54840
14	4254	1.04
14	18861	4.07	AT5G04895
14	18861	4.07	AT1G48650
14	18861	4.07	AT2G01130
14	18861	4.07	AT4G25130
14	18861	4.07	AT5G07470
14	18861	4.07	AT5G61640
14	18861	4.07	AT5G07460
14	2606	0.96	AT4G28740
14	18627	2	AT3G56190
14	18627	2	AT3G56450
14	14790	1
14	5363	1	AT5G47890
14	8388	7.02	AT5G24090
14	5919	1.24	AT1G80580
14	14492	1.01	AT1G67680
14	19805	1	AT5G04910
14	8910	4.41	AT2G24260
14	8910	4.41	AT4G02590
14	8910	4.41	AT1G03040
14	8910	4.41	AT4G30980
14	8910	4.41	AT5G58010
14	9616	2.02	AT5G27450
14	9616	2.02	AT3G05260
14	9616	2.02	AT1G54870
14	18319	1
14	17389	1.84
14	5882	0.98
14	13152	1.14	AT2G22170
14	13152	1.14	AT4G39730
14	13152	1.14	AT5G65158
14	2368	1
14	19489	1	AT1G56450
14	17878	1	AT1G51350
14	15254	1	AT1G77720
14	4242	1	AT1G78560
14	5224	1.71	AT5G59210
14	15555	2	AT5G64440
14	16810	1
14	9397	2.09	AT3G14940
14	15597	1	AT3G26570
14	2739	1.01
14	10587	5.25	AT3G51440
14	10587	5.25	AT3G51430
14	10587	5.25	AT3G51450
14	10587	5.25	AT3G51420
14	5475	2.99	AT5G67270
14	5475	2.99	AT5G62500
14	5475	2.99	AT3G47690
14	2345	1.01	AT1G56700
14	2345	1.01	AT1G23440
14	3969	1	AT1G02050
14	3969	1	AT4G00040
14	3969	1	AT4G34850
14	3371	1	AT4G32050
14	5654	0.91	AT1G29120
14	14641	1	AT3G14075
14	14641	1	AT4G16070
14	8859	1	AT1G15060
14	8859	1	AT1G73750
14	9977	1.2	AT5G25970
14	9977	1.2	AT5G11730
14	9977	1.2	AT3G21310
14	9977	1.2	AT1G51770
14	9977	1.2	AT1G68390
14	9977	1.2	AT1G10280
14	9977	1.2	AT1G10880
14	9977	1.2	AT5G16170
14	9977	1.2	AT1G68380
14	9977	1.2	AT1G73810
14	9977	1.2	AT5G25990
14	13574	4.92	AT5G64460
14	13574	4.92	AT1G58280
14	13574	4.92	AT2G17280
14	13574	4.92	AT1G09932
14	13574	4.92	AT1G09935
14	8151	1
14	375	1
14	94	1.25	AT4G24280
14	4144	1
14	19512	1.96
14	6197	2.03
14	10045	1.22	AT4G11980
14	10045	1.22	AT5G50375
14	10568	1
14	3777	1.02	AT5G05710
14	3777	1.02	AT2G29700
14	15992	1.19
14	7122	2.07
14	10257	1	AT3G19720
14	18785	1	AT5G16140
14	18785	1	AT5G38290
14	18785	1	AT5G19830
14	18785	1	AT1G18440
14	3592	1	AT4G04930
14	3758	1	AT3G51130
14	11163	2.9	AT1G71900
14	11163	2.9	AT4G13800
14	11163	2.9	AT4G09640
14	11163	2.9	AT2G21120
14	11163	2.9	AT4G38730
14	8457	1	AT1G55080
14	8457	1	AT1G29580
14	2079	1	AT4G33520
14	5173	1	AT3G12290
14	1085	1.03	AT5G08190
14	12996	1.47	AT4G26710
14	1012	1
14	19247	3.56	AT3G02210
14	19247	3.56	AT5G60920
14	19247	3.56	AT3G29810
14	19247	3.56	AT5G15630
14	19247	3.56	AT1G09790
14	19247	3.56	AT5G60950
14	7689	1	AT5G50870
14	12147	2.02	AT4G25770
14	12147	2.02	AT1G10040
14	12147	2.02	AT5G51180
14	12147	2.02	AT4G15563
14	15682	1.04
14	4706	1.02	AT4G25850
14	4706	1.02	AT5G57240
14	4706	1.02	AT5G57400
14	20469	1	AT3G60510
14	20469	1	AT4G31810
14	20469	1	AT2G30660
14	20469	1	AT5G65940
14	20469	1	AT2G30650
14	20208	0.95	AT1G73460
14	20208	0.95	AT3G17750
14	4516	1.95	AT1G43190
14	17843	1.11	AT3G12650
14	124	1.02	AT4G26980
14	2789	1.26	AT1G18580
14	2789	1.26	AT2G20810
14	2789	1.26	AT1G74088
14	9895	1.07	AT5G42320
14	10076	1
14	20402	1	AT3G23400
14	7918	2.05
14	12915	1.16	AT5G19900
14	7477	1	AT2G46100
14	19568	2.81
14	14020	0.99	AT5G17870
14	4423	1	AT2G19950
14	4237	0.99	AT4G19490
14	5623	1	AT1G03090
14	19909	1	AT2G04940
14	1311	1
14	16160	1	AT2G33220
14	11761	1	AT1G60970
14	11761	1	AT4G08520
14	252	2	AT3G49050
14	252	2	AT4G00500
14	252	2	AT5G37710
14	87	1.04	AT4G36750
14	1165	4.29
14	7267	1.01
14	10871	1	AT5G19660
14	12153	1
14	19103	4.81	AT4G12770
14	19103	4.81	AT4G12780
14	19103	4.81	AT1G21660
14	15059	1.01
14	18517	1.13	AT3G14010
14	18517	1.13	AT1G54170
14	5102	2.05	AT3G16950
14	16701	1.84	AT2G03820
14	10524	1.74	AT3G06650
14	1587	3.07	AT1G53570
14	1587	3.07	AT1G63700
14	7117	1.04
14	8725	1
14	17192	3.61	AT2G26040
14	17192	3.61	AT1G73000
14	17192	3.61	AT5G46790
14	17192	3.61	AT4G17870
14	17192	3.61	AT2G38310
14	17192	3.61	AT5G05440
14	17192	3.61	AT2G40330
14	17192	3.61	AT4G18620
14	17192	3.61	AT5G45870
14	17192	3.61	AT5G45860
14	13725	1
14	14315	1.83	AT2G38050
14	2853	0.97
14	5534	1	AT5G11520
14	5534	1	AT5G19550
14	5534	1	AT1G62800
14	5438	1.77
14	2048	1	AT4G12760
14	3833	1	AT4G34280
14	11578	2.36	AT5G22030
14	11578	2.36	AT2G40930
14	11578	2.36	AT4G10570
14	11578	2.36	AT1G32850
14	10066	2.14	AT4G32551
14	12304	3.06	AT5G02110
14	12304	3.06	AT2G22490
14	12304	3.06	AT1G70210
14	12304	3.06	AT5G65420
14	12304	3.06	AT5G10440
14	12304	3.06	AT4G37630
14	17871	0.94
14	4273	1	AT1G60640
14	3547	1.01
14	615	1	AT5G07020
14	13890	2
14	6037	1	AT3G59770
14	16162	1.05	AT5G13200
14	3882	0.7	AT2G03810
14	5109	1	AT1G73380
14	5298	2.14	AT4G33880
14	5298	2.14	AT2G14760
14	5298	2.14	AT1G27740
14	5298	2.14	AT5G43175
14	19749	2.05	AT4G18160
14	19749	2.05	AT4G01840
14	19749	2.05	AT5G46370
14	19749	2.05	AT1G02510
14	19749	2.05	AT5G46360
14	10887	1.15
14	1592	4.08	AT4G14880
14	1592	4.08	AT2G43750
14	1592	4.08	AT3G03630
14	1592	4.08	AT3G59760
14	1592	4.08	AT3G04940
14	1592	4.08	AT5G28020
14	1592	4.08	AT3G22460
14	1592	4.08	AT3G61440
14	5019	2
14	20802	1.01	AT1G55320
14	16804	2.74	AT4G27745
14	16804	2.74	AT4G27740
14	8224	2.13	AT2G47160
14	8224	2.13	AT3G06450
14	9628	1.12	AT2G37190
14	6230	1
14	4539	0.94	AT3G10060
14	9809	2.01
14	9465	2.35	AT3G54320
14	9465	2.35	AT2G41710
14	9465	2.35	AT1G16060
14	9465	2.35	AT1G79700
14	8359	0.98	AT4G12790
14	9901	2.02
14	10858	1.94	AT5G16010
14	9666	1.94	AT1G17880
14	1777	3.19	AT2G32950
14	3170	1.35
14	8635	1	AT3G14100
14	8635	1	AT1G17370
14	8635	1	AT1G54080
14	1742	1.03	AT1G01930
14	12089	1.03	AT5G13510
14	12089	1.03	AT3G12370
14	7681	1.01	AT3G02080
14	9796	1	AT5G58740
14	7478	1	AT5G14140
14	8355	1	AT2G21860
14	3931	1.91	AT4G32250
14	11225	3	AT3G26420
14	11225	3	AT5G04280
14	11225	3	AT1G60650
14	1473	1
14	13519	3.73	AT1G27190
14	13519	3.73	AT1G69990
14	13519	3.73	AT3G28450
14	13519	3.73	AT5G48380
14	16407	1.01	AT2G03120
14	12515	2
14	9591	1.3
14	5967	4.34	AT1G73730
14	5967	4.34	AT2G27050
14	5967	4.34	AT3G20770
14	5967	4.34	AT5G10120
14	5967	4.34	AT5G65100
14	5967	4.34	AT5G21120
14	18924	1	AT3G47470
14	18536	1	AT5G08060
14	17211	1.51	AT1G47710
14	17211	1.51	AT2G25240
14	17211	1.51	AT3G45220
14	17211	1.51	AT2G26390
14	17211	1.51	AT1G64030
14	17211	1.51	AT2G14540
14	17211	1.51	AT1G62170
14	17211	1.51	AT1G51330
14	17211	1.51	AT1G63280
14	17211	1.51	AT1G64010
14	17211	1.51	AT1G62160
14	17211	1.51	AT2G35580
14	17211	1.51	AT1G64020
14	17211	1.51	AT2G35555
14	4873	2.02	AT2G46700
14	4873	2.02	AT3G56760
14	4873	2.02	AT3G50530
14	4873	2.02	AT1G49580
14	4873	2.02	AT3G19100
14	4873	2.02	AT3G49370
14	19895	1	AT3G52905
14	8100	1
14	6416	1	AT1G51560
14	6416	1	AT3G21140
14	9593	1	AT2G39000
14	18602	1	AT5G14760
14	708	4.03
14	19237	1.02	AT5G52180
14	7435	1.14	AT3G48140
14	7435	1.14	AT3G29970
14	16062	0.97	AT5G03610
14	16062	0.97	AT3G09930
14	16062	0.97	AT2G36325
14	16062	0.97	AT5G03600
14	16062	0.97	AT5G03590
14	1143	1.04
14	4170	2.22	AT2G32460
14	4170	2.22	AT3G11440
14	4170	2.22	AT5G06100
14	4170	2.22	AT2G26950
14	4170	2.22	AT2G26960
14	4170	2.22	AT5G55020
14	4170	2.22	AT4G26930
14	18577	1.7	AT5G56680
14	18577	1.7	AT1G70980
14	18577	1.7	AT1G68420
14	18577	1.7	AT3G07420
14	18577	1.7	AT5G38750
14	11260	2.87	AT5G42860
14	11260	2.87	AT1G45688
14	11260	2.87	AT2G41990
14	11260	2.87	AT4G35170
14	11260	2.87	AT3G24600
14	11260	2.87	AT3G24605
14	14669	2.02
14	4563	2.01	AT5G38660
14	4563	2.01	AT1G62920
14	14986	1.14
14	14041	1.02	AT1G57600
14	562	0.97	AT2G31410
14	16893	1.98	AT1G26100
14	16893	1.98	AT5G38630
14	16893	1.98	AT4G25570
14	16893	1.98	AT1G14730
14	15750	4.27	AT5G15650
14	15750	4.27	AT3G08900
14	15750	4.27	AT5G16510
14	15750	4.27	AT5G50750
14	6146	5.63	AT1G08510
14	11057	1	AT1G24706
14	15799	1.01	AT1G73690
14	15799	1.01	AT1G18040
14	15799	1.01	AT1G66750
14	15538	0.97	AT4G24620
14	12399	1	AT1G09830
14	16738	1	AT3G02660
14	9389	1.06	AT2G35390
14	9389	1.06	AT2G44530
14	15729	1	AT3G01660
14	14269	1
14	11144	1.03
14	16894	0.92	AT1G03330
14	4208	3.34	AT1G51760
14	4208	3.34	AT1G51780
14	4208	3.34	AT5G56660
14	4208	3.34	AT1G44350
14	1519	1	AT2G12400
14	1519	1	AT2G25270
14	1519	1	AT1G71110
14	1519	1	AT1G80540
14	13260	1	AT1G50740
14	13260	1	AT3G20510
14	12034	1.03	AT1G45231
14	12034	1.03	AT1G30550
14	12034	1.03	AT1G30545
14	11567	2.05
14	10099	2.29	AT5G43860
14	10099	2.29	AT1G19670
14	717	1	AT1G72275
14	17994	7.47
14	12746	1.01	AT5G61540
14	4763	1.08	AT3G02330
14	4476	1.01	AT2G42070
14	9992	0.89	AT1G26940
14	4492	1.81
14	13831	1
14	9596	2.05	AT2G40490
14	9596	2.05	AT5G09650
14	12138	1	AT1G53710
14	14704	0.96	AT3G52300
14	1500	1	AT5G58130
14	3797	1.02
14	7330	1	AT3G25410
14	11288	1.01	AT2G45490
14	11288	1.01	AT2G25880
14	8565	0.93	AT5G10810
14	18027	2.28	AT3G19850
14	18027	2.28	AT3G22104
14	20137	3.02	AT5G58960
14	20137	3.02	AT2G45260
14	20137	3.02	AT3G60680
14	20137	3.02	AT1G62780
14	20137	3.02	AT2G30380
14	18866	4.67
14	18732	2.01	AT2G36130
14	2156	1	AT5G16810
14	7428	1.11
14	13141	1	AT5G57370
14	11485	1.82	AT5G42740
14	561	1.01	AT4G36910
14	561	1.01	AT4G34120
14	18105	2.04	AT1G11530
14	5887	1	AT3G07680
14	16856	1.13	AT2G31890
14	4274	1.01	AT1G53580
14	2698	1	AT1G11390
14	2698	1	AT1G61640
14	5176	1	AT3G63140
14	19061	1
14	14368	1.16
14	18757	4.15	AT5G19350
14	18757	4.15	AT4G27000
14	18757	4.15	AT1G47500
14	18757	4.15	AT1G11650
14	18757	4.15	AT5G54900
14	18757	4.15	AT3G19130
14	18757	4.15	AT1G49600
14	340	2.1	AT1G21320
14	340	2.1	AT1G76940
14	8866	1.04
14	9940	1.97	AT5G58140
14	9940	1.97	AT3G45780
14	19120	2.05
14	11218	2.32	AT1G22730
14	11218	2.32	AT5G63190
14	11218	2.32	AT4G24800
14	11218	2.32	AT3G48390
14	8667	2.02	AT5G53430
14	8667	2.02	AT4G27910
14	8667	2.02	AT3G61740
14	8667	2.02	AT3G61723
14	7096	1.18	AT2G20990
14	7096	1.18	AT1G20080
14	7096	1.18	AT2G21040
14	7096	1.18	AT5G04220
14	18813	0.9
14	17230	1	AT2G41000
14	11965	1.05
14	6792	1	AT2G42910
14	6792	1	AT1G10700
14	6337	1
14	13127	1	AT1G01170
14	13127	1	AT4G00860
14	6571	0.54
14	198	0.94	AT1G79190
14	6302	2.06	AT5G49980
14	6302	2.06	AT4G24390
14	9242	1	AT4G13110
14	9242	1	AT1G03350
14	19294	1	AT5G12860
14	11184	2.2
14	3893	2.11	AT3G44150
14	3893	2.11	AT3G11800
14	3893	2.11	AT2G15910
14	3893	2.11	AT3G48630
14	5247	2.26	AT3G52560
14	5247	2.26	AT1G70650
14	5247	2.26	AT1G23260
14	17873	1.28
14	19184	4.05	AT1G71710
14	19184	4.05	AT1G34120
14	19184	4.05	AT4G18010
14	19184	4.05	AT2G01900
14	20523	1	AT4G02730
14	20523	1	AT3G49660
14	3998	1	AT4G13690
14	13157	2.38	AT3G57670
14	13157	2.38	AT1G51220
14	13157	2.38	AT1G13290
14	13157	2.38	AT1G08290
14	13157	2.38	AT1G34790
14	13157	2.38	AT3G20880
14	1599	0.62	AT1G28540
14	5713	3.02
14	17988	1
14	8213	1	AT5G44240
14	16939	1.01	AT1G69800
14	12496	1.01	AT5G09550
14	12496	1.01	AT2G44100
14	5821	1	AT4G01935
14	6004	1	AT4G22740
14	6004	1	AT2G45380
14	8808	1	AT3G05760
14	17343	1.08	AT3G49800
14	17343	1.08	AT5G65910
14	17343	1.08	AT1G10720
14	17343	1.08	AT2G10950
14	19425	1.11
14	642	1.04
14	11627	3.05	AT1G52560
14	11627	3.05	AT4G27670
14	14335	1.08	AT1G08370
14	18273	2.02	AT3G14930
14	18273	2.02	AT3G01640
14	18273	2.02	AT5G14470
14	5074	1	AT2G47790
14	8693	1.78	AT3G26380
14	11718	1	AT5G38520
14	15665	1.59	AT5G63890
14	19461	1.01	AT5G49650
14	9858	1.07	AT1G63380
14	9858	1.07	AT3G46170
14	9858	1.07	AT2G17845
14	1689	1.04	AT3G27240
14	14621	1.02	AT4G16130
14	14621	1.02	AT3G42850
14	5131	1.02	AT1G36050
14	5131	1.02	AT1G22200
14	14172	1	AT1G80360
14	19923	0.99
14	7179	3.69
14	9081	1	AT5G06550
14	4675	1
14	9398	1
14	12072	1	AT2G26280
14	5800	2.03	AT1G31300
14	5800	2.03	AT4G19645
14	5800	2.03	AT4G10360
14	243	1	AT4G35980
14	12895	1.04	AT2G26930
14	15981	1	AT5G04830
14	4959	1.02	AT5G58060
14	4959	1.02	AT5G58180
14	14197	1	AT1G77140
14	3080	0.77	AT3G09310
14	8317	1	AT5G25640
14	3828	2.16	AT3G55590
14	3828	2.16	AT4G30570
14	11097	0.71	AT4G19210
14	11097	0.71	AT3G13640
14	11097	0.71	AT4G30300
14	10945	0.97
14	11044	1.93	AT4G33625
14	1882	1	AT1G30880
14	545	1.56	AT5G57850
14	8838	1	AT4G36630
14	6362	1.53	AT5G15610
14	6362	1.53	AT3G02200
14	15984	1	AT5G11200
14	5818	2.97	AT5G41890
14	5818	2.97	AT2G23540
14	5818	2.97	AT3G50400
14	5818	2.97	AT4G16220
14	5818	2.97	AT4G16230
14	5818	2.97	AT4G16233
14	13413	1.01	AT2G28110
14	13413	1.01	AT5G22940
14	13532	4.71
14	18669	1	AT5G61240
14	18669	1	AT1G13910
14	2227	1.65	AT4G32900
14	8105	1.86
14	10527	1	AT1G16210
14	16563	1
14	4461	1	AT2G25920
14	9404	1	AT1G80510
14	15321	1.04	AT1G11930
14	15321	1.04	AT4G26860
14	7199	1.06	AT3G45040
14	3831	1
14	8799	1.08	AT5G41270
14	14577	2.1
14	13851	1.09	AT3G61530
14	7929	1.01	AT5G56740
14	14276	1.64	AT3G27300
14	211	1	AT2G20060
14	2682	1.01	AT3G59080
14	2682	1.01	AT2G42980
14	10863	1.98
14	9000	1	AT1G48310
14	5360	1	AT5G37130
14	5360	1	AT5G17270
14	11611	1.03	AT3G09660
14	14352	2.91	AT5G58003
14	14352	2.91	AT1G20320
14	14352	2.91	AT5G54210
14	14352	2.91	AT3G17550
14	14352	2.91	AT3G19600
14	14352	2.91	AT2G04930
14	14352	2.91	AT2G02290
14	14352	2.91	AT1G43610
14	14311	1.07	AT5G58470
14	10489	2.09	AT1G67940
14	1081	1	AT2G19640
14	5036	0.99	AT3G05520
14	4000	1	AT1G24040
14	7422	2	AT2G13360
14	9383	1.13	AT3G07110
14	9681	1	AT5G22100
14	2349	1.38
14	13128	1.03	AT2G20450
14	10078	1.02	AT3G05210
14	14700	1	AT1G55580
14	19386	1
14	14133	2.08	AT4G05450
14	14133	2.08	AT4G21090
14	20507	1.26	AT2G27830
14	6295	1
14	15186	1.99	AT2G25620
14	16846	4.72	AT5G06800
14	16846	4.72	AT3G04450
14	16846	4.72	AT5G29000
14	16846	4.72	AT4G28610
14	16846	4.72	AT2G01060
14	16846	4.72	AT2G20400
14	18745	1	AT2G39810
14	12144	1.97	AT2G28840
14	10934	0.89	AT5G08100
14	10934	0.89	AT3G16150
14	18492	3.16	AT3G53950
14	5203	0.64
14	16479	1	AT1G56260
14	9684	3.17	AT1G17530
14	9684	3.17	AT1G72750
14	9684	3.17	AT3G04800
14	16580	1
14	9240	0.73	AT2G24240
14	11565	1	AT5G50580
14	11565	1	AT4G24940
14	10472	3.37	AT1G12860
14	10472	3.37	AT3G26744
14	17534	1	AT3G47810
14	20431	2.05
14	5577	2.91	AT2G31870
14	5577	2.91	AT2G31865
14	5569	1
14	2343	5.36	AT5G28960
14	2343	5.36	AT5G28910
14	7232	2
14	14998	1.95	AT5G46420
14	14998	1.95	AT1G69680
14	6560	1.02	AT3G48900
14	20155	0.99	AT4G13220
14	20024	1	AT5G09250
14	20024	1	AT5G09240
14	6847	1.01	AT5G51710
14	11393	1	AT2G11000
14	15607	1.01	AT5G08650
14	14840	1.01	AT5G50180
14	14840	1.01	AT5G40540
14	14840	1.01	AT3G27560
14	14840	1.01	AT3G50720
14	14840	1.01	AT3G50730
14	14840	1.01	AT5G66710
14	14840	1.01	AT5G01850
14	15896	1.01	AT4G13550
14	14498	1	AT5G32450
14	14498	1	AT4G17720
14	14498	1	AT5G46870
14	14498	1	AT1G67950
14	14498	1	AT5G16840
14	6916	1.01
14	8297	0.93	AT5G17690
14	10728	1.03	AT5G20920
14	10728	1.03	AT3G07920
14	10728	1.03	AT5G01940
14	7888	1.03	AT5G50810
14	18005	1
14	8444	1.18
14	12962	1.95	AT2G28920
14	12962	1.95	AT3G48030
14	12962	1.95	AT1G23980
14	12962	1.95	AT4G30400
14	12962	1.95	AT2G18650
14	12962	1.95	AT5G40250
14	12962	1.95	AT5G57750
14	19221	1.27	AT3G12500
14	19221	1.27	AT1G02360
14	19221	1.27	AT4G01700
14	15826	1	AT2G02560
14	9084	1.02	AT1G08410
14	9084	1.02	AT2G27200
14	20344	2.14	AT1G27930
14	20344	2.14	AT1G67330
14	20344	2.14	AT4G09990
14	20344	2.14	AT1G33800
14	20344	2.14	AT1G71690
14	20344	2.14	AT3G50220
14	20344	2.14	AT1G09610
14	20344	2.14	AT2G15440
14	20344	2.14	AT4G24910
14	2574	1.21	AT5G60100
14	2574	1.21	AT5G02810
14	9589	0.9
14	14266	1	AT5G64730
14	19992	1
14	16733	1.01	AT3G54890
14	11078	4.4	AT2G28490
14	11078	4.4	AT2G18540
14	11078	4.4	AT4G36700
14	14241	1.01	AT3G53220
14	10695	1.02
14	15808	1.32	AT3G52525
14	15808	1.32	AT3G11620
14	15808	1.32	AT2G36026
14	15808	1.32	AT5G22240
14	10720	1.44	AT5G23550
14	10720	1.44	AT5G24170
14	13219	1	AT3G56740
14	13219	1	AT2G41160
14	17242	1.11
14	2455	1	AT1G78895
14	2068	0.91	AT5G24165
14	2068	0.91	AT4G23885
14	3133	1	AT1G48160
14	11709	5.52	AT3G09040
14	5378	1.13
14	8488	1.21	AT3G25840
14	8488	1.21	AT1G13350
14	8488	1.21	AT3G53640
14	20522	0.99	AT2G24060
14	20522	0.99	AT4G30690
14	9693	1	AT5G54260
14	14710	3.13	AT1G75280
14	14710	3.13	AT4G39230
14	14710	3.13	AT1G75290
14	14710	3.13	AT1G75300
14	14710	3.13	AT1G19540
14	14710	3.13	AT4G34540
14	5455	2.01	AT2G43320
14	5455	2.01	AT4G14000
14	1326	1.84	AT4G29830
14	3479	1	AT1G31910
14	4187	1.03	AT4G14600
14	12650	1
14	7578	2	AT4G30260
14	13684	1.27	AT1G11475
14	4105	1	AT1G79070
14	19697	1	AT1G11780
14	11601	1.01	AT5G65280
14	11601	1.01	AT1G52920
14	11601	1.01	AT2G20770
14	17816	1.01	AT5G66190
14	17816	1.01	AT1G20020
14	14853	0.98	AT1G12580
14	12490	1	AT1G55805
14	12490	1	AT4G26500
14	2676	1.69
14	17382	1.01	AT5G63540
14	16975	1.01	AT2G33040
14	18322	0.94	AT2G27300
14	10717	1	AT5G01230
14	11083	1.87	AT3G50670
14	20396	3.21	AT3G46060
14	20396	3.21	AT3G09900
14	12712	1.01	AT3G16910
14	14890	1.3	AT1G50510
14	20725	2.32	AT3G17310
14	20725	2.32	AT5G14620
14	20725	2.32	AT5G15380
14	3252	1.55	AT5G07320
14	3252	1.55	AT5G51050
14	3252	1.55	AT5G61810
14	13564	2	AT1G49240
14	13564	2	AT2G42090
14	13564	2	AT2G42100
14	13564	2	AT2G42170
14	9119	1.45	AT1G76250
14	5050	1.01	AT1G49380
14	14939	1.96	AT5G38510
14	17398	1
14	8114	1.03	AT3G18730
14	1759	2.08	AT5G23220
14	1759	2.08	AT1G53530
14	1759	2.08	AT1G23465
14	10321	1	AT2G44150
14	10321	1	AT3G59960
14	15529	1.73
14	4456	0.99
14	14325	1.22	AT1G43710
14	9825	1	AT1G14560
14	9825	1	AT4G26180
14	20892	5.02
14	5421	2
14	10366	1.01	AT4G24900
14	15660	1
14	9072	1.99	AT5G19760
14	15908	0.93	AT5G11270
14	18721	1.01	AT5G27280
14	1439	2.61	AT3G16200
14	1439	2.61	AT5G11550
14	421	1.83	AT5G56110
14	421	1.83	AT3G28470
14	421	1.83	AT1G18960
14	10052	1.28
14	5779	0.98
14	11408	1	AT1G20410
14	13182	1.01	AT5G58070
14	7644	1.01	AT5G67550
14	19187	1.97
14	10875	1	AT5G27860
14	16290	1.15	AT3G03140
14	7512	2	AT5G11380
14	7512	2	AT4G15560
14	7512	2	AT3G21500
14	6018	1.03	AT2G36305
14	300	1.04
14	9996	1	AT3G17670
14	508	1	AT4G24830
14	9289	1
14	4379	1
14	101	0.97	AT1G52780
14	4078	0.99	AT3G09180
14	2884	1.03	AT5G64250
14	1095	1.01
14	14665	4.43	AT2G36160
14	14665	4.43	AT4G32560
14	10007	2.17	AT1G01220
14	10007	2.17	AT1G11020
14	6796	0.98
14	450	2.17	AT1G51600
14	450	2.17	AT3G21175
14	450	2.17	AT4G24470
14	15983	1	AT5G06260
14	15983	1	AT4G34070
14	13786	2	AT5G51280
14	12208	0.99	AT1G35680
14	12208	0.99	AT4G30930
14	2930	1	AT1G04850
14	2930	1	AT5G48690
14	13222	1.02	AT5G62930
14	13222	1.02	AT5G45920
14	7540	3.12
14	8319	1.01
14	852	1.34	AT2G40950
14	852	1.34	AT3G56660
14	852	1.34	AT3G10800
14	17295	1.04	AT5G50210
14	17295	1.04	AT1G67810
14	18341	1	AT1G73200
14	18341	1	AT1G17820
14	4846	4.22	AT1G14600
14	4846	4.22	AT2G02060
14	4846	4.22	AT2G38300
14	4846	4.22	AT2G40260
14	4846	4.22	AT2G42660
14	4846	4.22	AT4G04555
14	4846	4.22	AT4G04605
14	4846	4.22	AT4G04580
14	17542	1	AT1G76490
14	17542	1	AT2G17370
14	6010	0.97	AT1G08845
14	17362	2.42
14	132	1
14	8446	2.07	AT3G15680
14	8446	2.07	AT5G25490
14	8446	2.07	AT2G26695
14	2189	1	AT2G17270
14	17080	1	AT2G25730
14	1245	1.25
14	7099	2	AT3G08640
14	7099	2	AT3G08630
14	11110	0.73	AT5G58575
14	12009	2	AT3G05120
14	12009	2	AT3G63010
14	4767	1	AT3G29280
14	17756	3.73	AT5G21930
14	17791	1.84	AT3G45770
14	17791	1.84	AT3G55030
14	17791	1.84	AT2G39290
14	9802	0.98	AT1G14850
14	5044	1.5
14	19233	0.7	AT1G16770
14	13246	1	AT5G16940
14	661	3.53	ATCG00480
14	661	3.53	AT5G08680
14	661	3.53	ATCG00470
14	1497	1	AT3G01980
14	6825	1.18
14	5604	1	AT5G66050
14	10072	1	AT1G19920
14	10072	1	AT4G14680
14	10072	1	AT5G43780
14	61	2.03	AT4G25980
14	61	2.03	AT2G41480
14	61	2.03	AT5G64120
14	61	2.03	AT5G39580
14	61	2.03	AT5G64110
14	61	2.03	AT1G77100
14	61	2.03	AT5G64100
14	3413	1	AT5G57940
14	3413	1	AT4G30560
14	17191	1	AT1G65230
14	5412	1.51	AT5G53160
14	5412	1.51	AT1G01360
14	5412	1.51	AT4G01026
14	5412	1.51	AT4G27920
14	16978	1.01	AT1G16610
14	16978	1.01	AT1G79100
14	14386	1	AT5G42350
14	15011	1
14	996	1	AT1G30520
14	1419	2.02	AT4G15080
14	1419	2.02	AT3G22180
14	1419	2.02	AT2G33640
14	20767	2.05	AT1G44760
14	9307	1.01	AT1G12600
14	9307	1.01	AT4G23010
14	8936	1.05	AT1G48520
14	9305	2.18	AT1G64160
14	9305	2.18	AT4G23690
14	9305	2.18	AT4G11190
14	9305	2.18	AT4G11210
14	9305	2.18	AT4G11180
14	6026	1	AT2G32980
14	18227	1	AT1G74700
14	18227	1	AT2G04530
14	9531	1	AT5G27410
14	14474	1	AT2G32000
14	14962	0.58
14	18965	1.06	AT4G08330
14	18965	1.06	AT3G07550
14	18668	1
14	12857	1	AT2G21470
14	5985	2	AT1G10200
14	20858	1.03	AT3G56860
14	20858	1.03	AT2G41060
14	20858	1.03	AT3G15010
14	20858	1.03	AT2G18830
14	20858	1.03	AT2G22100
14	20858	1.03	AT2G22090
14	18157	1	AT3G60820
14	15577	1.11	AT5G10240
14	15577	1.11	AT3G47340
14	4832	1	AT1G54650
14	13389	2	AT5G05450
14	13389	2	AT1G71370
14	13389	2	AT1G71280
14	15881	3.33	AT4G38460
14	15881	3.33	AT4G36810
14	15881	3.33	AT2G18620
14	15881	3.33	AT1G49530
14	15881	3.33	AT3G20160
14	15881	3.33	AT2G18640
14	15881	3.33	AT2G23800
14	15881	3.33	AT3G14530
14	15881	3.33	AT3G32040
14	11633	1.22	AT2G39720
14	11633	1.22	AT5G59550
14	11633	1.22	AT3G46620
14	11633	1.22	AT5G02160
14	11633	1.22	AT3G30460
14	163	1.09
14	2352	4.69
14	7398	1.03	AT2G44990
14	9226	1
14	3558	0.99
14	16412	2	AT2G19870
14	17422	2.04	AT1G08680
14	17422	2.04	AT4G13350
14	17422	2.04	AT4G32630
14	2170	1	AT4G33030
14	6780	1
14	1436	1.57
14	9329	2.42	AT1G17550
14	9329	2.42	AT5G57050
14	9329	2.42	AT4G26080
14	9329	2.42	AT1G17545
14	9329	2.42	AT1G72770
14	9329	2.42	AT4G11040
14	8301	1	AT1G20810
14	7952	1	AT5G58005
14	14913	2.04	AT5G08390
14	14913	2.04	AT5G23430
14	14913	2.04	AT1G11160
14	14913	2.04	AT1G61210
14	20109	2.03	AT1G08280
14	1356	3.09	AT1G69500
14	1415	0.91	AT4G12400
14	1415	0.91	AT1G62740
14	1415	0.91	AT1G12270
14	7377	0.99	AT3G29090
14	15305	1	AT5G48250
14	15305	1	AT3G21880
14	15305	1	AT3G07650
14	15305	1	AT1G05290
14	15305	1	AT4G15250
14	15305	1	AT2G32310
14	748	1	AT3G56010
14	4321	1
14	6843	2.09	AT3G62700
14	6843	2.09	AT2G47800
14	17682	1	AT2G19880
14	15774	1.02	AT1G01940
14	6291	0.97
14	7091	1.17	AT1G07180
14	7091	1.17	AT2G29990
14	8961	0.95
14	9055	2.04
14	19017	1	AT3G17040
14	1413	1.01	AT3G11964
14	10023	1
14	10425	1.01	AT4G20360
14	18849	1	AT2G28450
14	1717	1.01	AT3G04350
14	1717	1.01	AT5G18490
14	1717	1.01	AT5G43950
14	1717	1.01	AT1G04090
14	1717	1.01	AT2G44260
14	1717	1.01	AT2G44230
14	1717	1.01	AT3G01870
14	1717	1.01	AT3G01880
14	6530	1	AT3G53900
14	1899	0.68	AT5G64816
14	8132	1.01	AT1G68520
14	8132	1.01	AT1G25440
14	8132	1.01	AT1G73870
14	8132	1.01	AT1G49130
14	2956	2
14	17460	1
14	9773	1.02	AT3G25940
14	9773	1.02	AT1G20065
14	20526	1	AT1G16870
14	8252	1	AT1G22800
14	14456	4.35	AT2G45430
14	14456	4.35	AT2G42940
14	14456	4.35	AT4G17800
14	14456	4.35	AT2G35270
14	14456	4.35	AT4G14465
14	14456	4.35	AT1G20900
14	14456	4.35	AT1G76500
14	14456	4.35	AT4G35390
14	14456	4.35	AT3G60870
14	14456	4.35	AT4G12050
14	14456	4.35	AT3G04570
14	14456	4.35	AT3G55560
14	7304	1.02
14	5148	1	AT2G02570
14	17868	1	AT3G05060
14	17868	1	AT5G27120
14	17868	1	AT5G27140
14	546	2.01
14	14461	1.06
14	12366	1	AT4G11150
14	12366	1	AT1G64200
14	12366	1	AT3G08560
14	15737	1.08	AT2G36360
14	3107	1	AT1G09130
14	8621	1.77	AT3G48800
14	8621	1.77	AT5G23680
14	11376	4	AT4G32890
14	11376	4	AT3G60530
14	11376	4	AT2G45050
14	11376	4	AT5G25830
14	11376	4	AT5G66320
14	11376	4	AT3G51080
14	11376	4	AT1G08010
14	11376	4	AT3G24050
14	11376	4	AT1G08000
14	11376	4	AT2G28340
14	11376	4	AT3G54810
14	11376	4	AT4G34680
14	11376	4	AT3G45170
14	11376	4	AT4G36240
14	11108	1
14	232	1	AT2G45320
14	20263	1
14	4453	1.04	AT5G67530
14	1006	1	AT1G08380
14	16170	1	AT5G54080
14	16562	1.02	AT5G16620
14	7623	3.11	AT1G34370
14	7623	3.11	AT5G22890
14	310	1
14	403	1
14	4053	1.01	AT5G09390
14	19875	1	AT1G50900
14	10002	3.09	AT1G62050
14	10002	3.09	AT1G04780
14	10002	3.09	AT3G04470
14	10002	3.09	AT3G24210
14	10002	3.09	AT1G11740
14	1633	1	AT1G08640
14	6774	0.99	AT4G33760
14	2948	0.94
14	6347	1.29	AT5G01710
14	6347	1.29	AT1G24480
14	6347	1.29	AT4G24805
14	19906	1	AT5G50230
14	2519	1.01	AT2G43080
14	4107	1.96	AT5G49960
14	16887	1
14	13713	0.98	AT5G63220
14	9955	1
14	166	1	AT5G01500
14	166	1	AT3G51870
14	2525	1	AT1G31860
14	6363	1	AT3G19830
14	6363	1	AT1G50260
14	6968	1
14	439	1	AT1G16900
14	17770	2.03	AT3G01370
14	15524	1	AT4G39970
14	12701	1	AT2G47420
14	12701	1	AT5G66360
14	13970	2.06
14	16964	1	AT2G28130
14	15688	1.38	AT4G33380
14	5524	2
14	3664	1
14	16030	1	AT3G47930
14	1858	1	AT1G49980
14	8834	1	AT5G08740
14	12957	7.28	AT5G49555
14	20662	1.11	AT2G17410
14	20662	1.11	AT1G76510
14	20662	1.11	AT1G20910
14	10056	1.02	AT2G15240
14	18872	1	AT2G21385
14	11385	2
14	6256	1	AT2G24860
14	5145	2.32	AT1G64680
14	5145	2.32	AT1G03055
14	11416	1	AT3G57870
14	5496	1	AT5G47030
14	8737	1	AT3G08650
14	18549	3.31	AT2G05790
14	18549	3.31	AT5G55180
14	18549	3.31	AT4G26830
14	4630	0.92	AT3G27890
14	6930	1.04	AT5G47120
14	6930	1.04	AT4G17580
14	6930	1.04	AT5G47130
14	10855	1.02	AT4G04780
14	865	1	AT5G05200
14	14056	1	AT1G08110
14	18404	3.02	AT4G10770
14	18404	3.02	AT5G53510
14	18404	3.02	AT5G53520
14	18404	3.02	AT4G27730
14	10790	1	AT2G28760
14	19447	1.01	AT3G12400
14	19447	1.01	AT5G13860
14	17305	1.07	AT3G07950
14	3921	10.13	AT1G14440
14	3921	10.13	AT2G02540
14	3921	10.13	AT1G69600
14	3921	10.13	AT1G14687
14	3921	10.13	AT5G60480
14	3921	10.13	AT5G15210
14	3921	10.13	AT3G28920
14	3921	10.13	AT1G75240
14	3921	10.13	AT2G18350
14	3921	10.13	AT3G50890
14	3921	10.13	AT5G39760
14	3921	10.13	AT4G24660
14	3921	10.13	AT5G42780
14	3921	10.13	AT5G65410
14	4908	1.11	AT1G02690
14	4908	1.11	AT4G16143
14	4908	1.11	AT1G09270
14	4908	1.11	AT5G49305
14	4908	1.11	AT3G05720
14	4908	1.11	AT4G02150
14	4908	1.11	AT5G52000
14	4908	1.11	AT5G49310
14	12077	1	AT2G37550
14	12077	1	AT3G53710
14	497	3	AT3G18600
14	497	3	AT5G65900
14	17558	1.08	AT3G07910
14	12776	1	AT5G22340
14	15618	2.25	AT1G33470
14	15618	2.25	AT1G22910
14	15618	2.25	AT2G46780
14	15618	2.25	AT3G06970
14	15618	2.25	AT3G54770
14	15618	2.25	AT5G11412
14	15618	2.25	AT5G53680
14	15618	2.25	AT5G53720
14	8261	2.67	AT4G18390
14	8261	2.67	AT3G15030
14	8261	2.67	AT2G31070
14	8261	2.67	AT1G53230
14	3482	1.04	AT3G09700
14	3482	1.04	AT5G03030
14	3482	1.04	AT2G35795
14	18320	1.13	AT3G46630
14	18320	1.13	AT1G45230
14	6678	1.11	AT5G65700
14	6678	1.11	AT1G75820
14	6678	1.11	AT4G20270
14	510	0.95	AT3G47780
14	510	0.95	AT3G47750
14	510	0.95	AT3G47740
14	510	0.95	AT5G61740
14	510	0.95	AT3G47760
14	510	0.95	AT3G47770
14	510	0.95	AT3G47790
14	510	0.95	AT5G61700
14	8076	1	AT1G08960
14	14933	1	AT1G14030
14	18894	1
14	3308	1	AT3G58490
14	6224	1
14	12840	1	AT5G58760
14	20642	1.06	AT4G30550
14	20642	1.06	AT2G23970
14	20642	1.06	AT4G30530
14	20642	1.06	AT2G23960
14	20642	1.06	AT4G30540
14	15412	1.04
14	16694	0.92
14	16253	0.99	AT2G47910
14	18017	1.01	AT3G14410
14	18017	1.01	AT1G53660
14	9400	1.89	AT5G66040
14	9400	1.89	AT4G35770
14	9400	1.89	AT5G66170
14	9400	1.89	AT2G21045
14	9400	1.89	AT2G17850
14	14036	2	AT2G42800
14	4582	0.76	AT1G72175
14	4582	0.76	AT1G22510
14	4582	0.76	AT4G33940
14	12550	1.12	AT4G14430
14	12550	1.12	AT4G14440
14	12550	1.12	AT1G65520
14	15064	1.54	AT5G26680
14	1630	2.84
14	14142	1.04	AT2G18950
14	8829	1.01	AT3G57480
14	8829	1.01	AT2G41835
14	8829	1.01	AT3G28210
14	8829	1.01	AT5G48205
14	13473	1	AT2G46520
14	16995	9.57	AT1G65450
14	3373	1.04
14	18947	1.02	AT1G64880
14	18926	2.06	AT3G14440
14	18926	2.06	AT1G78390
14	18926	2.06	AT1G30100
14	18926	2.06	AT4G18350
14	18926	2.06	AT3G24220
14	11230	2.02	AT3G05290
14	18429	1	AT3G61770
14	3866	2.3	AT1G67340
14	3866	2.3	AT5G50450
14	17217	0.66	AT2G46500
14	17217	0.66	AT5G24240
14	17217	0.66	AT3G43950
14	18658	1.99
14	6541	2.01	AT1G47670
14	6541	2.01	AT4G35180
14	15245	1	AT1G61850
14	9611	1	AT2G04540
14	15360	0.97
14	7921	0.99
14	4996	1	AT3G27740
14	6656	1	AT1G19580
14	6656	1	AT1G47260
14	6656	1	AT5G66510
14	1280	2.47
14	15549	1
14	10836	1	AT2G37560
14	2726	1	AT5G19280
14	10167	1.52	AT2G35120
14	10167	1.52	AT1G32470
14	10749	3.02
14	20853	1.19	AT2G30280
14	10528	1	AT2G26340
14	11877	1	AT4G19190
14	11024	0.95	AT3G18890
14	3222	1	AT3G22590
14	630	2.07
14	7980	1	AT3G07790
14	7076	1	AT5G18570
14	17324	1.07	AT5G59520
14	17324	1.07	AT1G55910
14	4925	1	AT4G39670
14	4925	1	AT2G34690
14	11027	1	AT5G03220
14	14212	1.75	AT3G58090
14	13948	1.03	AT2G17220
14	13948	1.03	AT1G78800
14	13948	1.03	AT1G76360
14	13948	1.03	AT4G35600
14	13948	1.03	AT5G11360
14	13948	1.03	AT5G11400
14	13948	1.03	AT5G11410
14	13948	1.03	AT5G25440
14	13948	1.03	AT5G60090
14	16725	1.03
14	20391	2.19	AT4G23050
14	20391	2.19	AT3G06620
14	20391	2.19	AT1G67890
14	20391	2.19	AT3G06640
14	20391	2.19	AT3G06630
14	888	1.97	AT1G67690
14	4666	1	AT1G72030
14	20267	1.51	AT4G29910
14	18542	1	AT5G16440
14	18542	1	AT3G02780
14	20705	1.71	AT2G22140
14	20705	1.71	AT2G21800
14	4165	2.04	AT4G04910
14	5844	1.07
14	6563	1	AT3G01310
14	3307	2	AT3G23780
14	14612	0.68
14	6636	1.55
14	10845	2.16	AT1G30220
14	10845	2.16	AT4G16480
14	10845	2.16	AT2G35740
14	10845	2.16	AT2G43330
14	15397	1	AT3G05970
14	15397	1	AT5G27600
14	2735	4.18	AT1G18100
14	6408	1.01	AT1G79220
14	6408	1.01	AT5G57300
14	6193	1.12	AT3G06030
14	6193	1.12	AT1G09000
14	6193	1.12	AT1G54960
14	6193	1.12	AT2G43930
14	4122	1.22	AT3G14270
14	4122	1.22	AT4G33240
14	4122	1.22	AT1G71010
14	15183	1.02	AT3G59090
14	8755	1	AT4G32360
14	17641	1.16	AT1G76150
14	8419	1
14	2347	1.01	AT2G46230
14	16607	1	AT5G25150
14	3956	1	AT3G56690
14	6428	1.12
14	18488	1	AT3G07100
14	16232	1.06	AT2G25680
14	16232	1.06	AT1G80310
14	18868	1.01
14	2824	2	AT2G28315
14	2824	2	AT1G06890
14	9479	1	AT5G52970
14	16426	1.01	AT4G09320
14	17317	1	AT2G16660
14	17317	1	AT4G34950
14	11763	1.7	AT4G08320
14	8428	1	AT5G63610
14	16310	1.21	AT5G28060
14	16310	1.21	AT3G04920
14	14742	3
14	13114	1	AT3G19895
14	2609	0.99	AT3G50685
14	5810	1	AT5G58990
14	18318	1.07
14	10021	1	AT1G21750
14	10021	1	AT1G77510
14	10021	1	AT3G62510
14	13939	1.31	AT5G07800
14	13939	1.31	AT5G61290
14	13939	1.31	AT1G12200
14	13939	1.31	AT1G62560
14	13939	1.31	AT1G12140
14	13939	1.31	AT1G62600
14	13939	1.31	AT1G62570
14	13939	1.31	AT1G62540
14	13939	1.31	AT1G62580
14	13939	1.31	AT1G12130
14	13939	1.31	AT1G12160
14	13939	1.31	AT1G65860
14	13939	1.31	AT1G63340
14	879	1.84
14	10614	1	AT1G28560
14	15180	0.99	AT4G25080
14	7670	1
14	12793	1
14	6374	2	AT5G13840
14	6374	2	AT4G11920
14	6374	2	AT4G22910
14	10094	0.86	AT5G51230
14	10094	0.86	AT4G16845
14	10094	0.86	AT2G35670
14	10094	0.86	AT4G16810
14	16163	1	AT4G27650
14	16163	1	AT3G58390
14	7565	1.02	AT1G17350
14	7565	1.02	AT1G72420
14	12448	0.7	AT1G52720
14	12448	0.7	AT3G15630
14	528	1	AT2G22690
14	528	1	AT4G37880
14	528	1	AT5G09630
14	1730	1.01	AT3G09300
14	1730	1.01	AT5G59420
14	6939	2.01	AT2G14850
14	6939	2.01	AT4G33890
14	6939	2.01	AT4G31440
14	6939	2.01	AT2G24530
14	6939	2.01	AT5G67410
14	14897	1	AT5G61970
14	4588	1	AT4G38350
14	4588	1	AT1G42470
14	6204	1.02	AT1G05270
14	6204	1.02	AT2G32340
14	11053	1	AT5G06620
14	13772	0.99
14	1320	1.07	AT5G37790
14	1320	1.07	AT1G66460
14	12401	2.04	AT2G25110
14	14134	1	AT5G54830
14	541	1.24	AT1G71100
14	541	1.24	AT2G01290
14	541	1.24	AT3G04790
14	11084	2.23	AT1G22450
14	11084	2.23	AT4G28060
14	11084	2.23	AT1G32710
14	1045	1	AT3G22290
14	13368	1.02	AT5G03080
14	17948	1.96	AT5G51300
14	2492	3.2	AT3G19920
14	2492	3.2	AT5G64230
14	7802	2.09	AT1G51660
14	7802	2.09	AT3G21220
14	7802	2.09	AT1G73500
14	7802	2.09	AT1G18350
14	7802	2.09	AT3G06230
14	7802	2.09	AT1G32320
14	11009	1.01	AT1G12840
14	16145	2.01	AT4G37870
14	16145	2.01	AT5G65690
14	16145	2.01	AT3G15850
14	16145	2.01	AT1G06080
14	16145	2.01	AT2G31360
14	16145	2.01	AT1G06350
14	16145	2.01	AT1G06360
14	16145	2.01	AT1G06090
14	16145	2.01	AT1G06100
14	16145	2.01	AT3G15870
14	5364	1	AT1G09575
14	5364	1	AT1G57610
14	9799	2.81	AT1G22760
14	9799	2.81	AT1G71770
14	9799	2.81	AT1G34140
14	9799	2.81	AT3G19350
14	15699	2
14	12226	1.01	AT5G14260
14	8271	1
14	5188	0.85
14	19289	1	AT3G13225
14	8077	1.08	AT5G12200
14	11059	0.97
14	5701	1.92	AT2G01140
14	5701	1.92	AT2G21330
14	16832	2.56
14	7620	1.02
14	11178	1.03	AT5G52650
14	11178	1.03	AT5G41520
14	19299	2	AT3G08950
14	19299	2	AT4G39740
14	8048	2	AT4G26000
14	8048	2	AT3G04610
14	15859	1.01	AT4G24460
14	15859	1.01	AT5G19380
14	15859	1.01	AT5G12170
14	6274	1	AT5G58560
14	8934	0.88
14	7135	1.12	AT2G31725
14	7135	1.12	AT1G05730
14	7135	1.12	AT2G43720
14	7135	1.12	AT1G05740
14	1480	1	AT5G26180
14	1993	1.01
14	16937	0.97
14	9911	1	AT3G15620
14	12732	1.18
14	1305	1
14	473	0.57	AT4G37520
14	473	0.57	AT5G14130
14	473	0.57	AT3G49960
14	473	0.57	AT5G67400
14	473	0.57	AT2G18980
14	473	0.57	AT4G30170
14	19313	1
14	10378	1.03	AT5G20180
14	10378	1.03	ATCG00760
14	10190	1.02	AT3G63060
14	10190	1.02	AT5G15440
14	10190	1.02	AT5G39360
14	19947	2.04	AT1G32520
14	19947	2.04	AT3G09580
14	2850	0.68
14	387	1
14	2110	1	AT3G59630
14	418	11.07	AT5G19170
14	418	11.07	AT2G44210
14	418	11.07	AT5G56530
14	418	11.07	AT1G55360
14	418	11.07	AT2G44220
14	418	11.07	AT5G18460
14	418	11.07	AT2G44240
14	418	11.07	AT3G48230
14	418	11.07	AT5G25960
14	418	11.07	AT2G44250
14	418	11.07	AT2G17750
14	418	11.07	AT2G03930
14	418	11.07	AT2G19360
14	418	11.07	AT2G20170
14	418	11.07	AT4G23390
14	418	11.07	AT4G23370
14	418	11.07	AT4G23380
14	418	11.07	AT4G23350
14	418	11.07	AT4G23360
14	418	11.07	AT4G23373
14	418	11.07	AT2G27320
14	418	11.07	AT2G35250
14	418	11.07	AT2G38255
14	418	11.07	AT4G17505
14	418	11.07	AT4G17860
14	418	11.07	AT3G16930
14	418	11.07	AT5G25950
14	418	11.07	AT5G46810
14	418	11.07	AT5G46820
14	418	11.07	AT5G46200
14	19589	1	AT5G27970
14	10059	1.35	AT1G32230
14	10059	1.35	AT1G23550
14	10059	1.35	AT1G70440
14	10059	1.35	AT5G62520
14	10059	1.35	AT2G35510
14	10059	1.35	AT3G47720
14	13581	1.01
14	13623	1	AT5G24460
14	15536	1	AT5G05210
14	15536	1	AT2G27750
14	11932	3.33	AT5G24860
14	11932	3.33	AT5G10625
14	11932	3.33	AT4G31380
14	18695	2.01
14	3599	1	AT1G19340
14	3552	0.95
14	1931	1.04	AT1G17410
14	2584	1	AT1G32550
14	15382	1.02	AT3G47860
14	17940	0.89	AT4G33480
14	7744	2	AT1G68140
14	7744	2	AT1G77770
14	7744	2	AT3G24740
14	7744	2	AT1G15430
14	7744	2	AT1G80220
14	7744	2	AT2G26050
14	7744	2	AT4G08460
14	7744	2	AT3G25910
14	12058	2.2	AT3G12740
14	12058	2.2	AT1G79450
14	12058	2.2	AT1G16360
14	12058	2.2	AT5G46150
14	19971	1	AT4G02720
14	10876	1.04	AT1G68540
14	10876	1.04	AT1G25460
14	13839	2.8	AT5G41380
14	13839	2.8	AT1G04500
14	13839	2.8	AT1G63820
14	13839	2.8	AT3G12890
14	13839	2.8	AT2G33350
14	13839	2.8	AT5G59990
14	7803	1.01	AT2G02050
14	8475	1.2	AT4G05140
14	8475	1.2	AT4G05110
14	8475	1.2	AT3G09990
14	8475	1.2	AT4G05130
14	8475	1.2	AT1G61630
14	10474	5.77
14	16761	1.32	AT5G53850
14	6537	1	AT5G22450
14	8497	1.01	AT5G45170
14	4478	1	AT2G32640
14	10075	1.2	AT2G46600
14	10075	1.2	AT4G27280
14	10075	1.2	AT5G54490
14	9132	2.09	AT5G27740
14	14472	1	AT1G60430
14	2196	0.99
14	14607	1
14	15028	1	AT3G01560
14	15028	1	AT5G14540
14	19533	0.86	AT5G44520
14	11350	1.01	AT2G38060
14	11350	1.01	AT3G46980
14	15389	3.25	AT3G44110
14	11058	0.78	AT5G13240
14	11058	0.78	AT4G25200
14	11058	0.78	AT5G51440
14	7580	1.22
14	20038	1.02	AT5G41940
14	20038	1.02	AT3G49350
14	20038	1.02	AT5G53570
14	20038	1.02	AT5G24390
14	13487	2.04	AT4G21060
14	13487	2.04	AT5G62620
14	13487	2.04	AT1G74800
14	13487	2.04	AT1G27120
14	12105	1
14	3453	1.01	AT2G26430
14	10443	1	AT3G19870
14	18049	1.31
14	775	1	AT1G33390
14	12238	1	AT5G02410
14	2746	0.92	AT5G17250
14	7474	1	AT1G77300
14	1043	1.01	AT5G08540
14	11737	1.53	AT4G32820
14	4022	1.01
14	16923	1.01	AT4G24820
14	18573	1.03	AT5G41240
14	18573	1.03	AT5G41220
14	19387	1
14	8397	0.99	AT5G04240
14	12513	1	AT1G17470
14	19153	1	AT3G07700
14	18505	1	AT3G20740
14	5348	1	AT3G55000
14	18363	1.85	AT4G17270
14	18363	1.85	AT2G03410
14	19601	0.55
14	3082	1	AT2G03800
14	6881	1.02	AT5G11770
14	19182	1.05	AT5G42810
14	19182	1.05	AT1G22100
14	19182	1.05	AT1G58936
14	19182	1.05	AT1G59171
14	18277	0.96	AT3G61730
14	18277	0.96	AT3G62500
14	11172	1.01	AT3G26890
14	11172	1.01	AT5G41110
14	15317	1.01	AT5G24510
14	15317	1.01	AT4G00810
14	2094	1.02	AT5G24610
14	2094	1.02	AT3G49550
14	17341	2.1	AT4G33070
14	17341	2.1	AT5G54960
14	20465	0.66	AT5G24630
14	10993	1.01	AT3G08590
14	5772	1
14	14587	1.02	AT1G16570
14	17483	1	AT5G61500
14	15626	1.02	AT5G03650
14	15626	1.02	AT2G36390
14	9948	1	AT1G66670
14	10140	2	AT4G36720
14	11659	1	AT1G10730
14	12830	1	AT3G33530
14	12830	1	AT2G26610
14	5485	1.12	AT1G07750
14	5538	2.03	AT4G21450
14	5538	2.03	AT5G54110
14	5538	2.03	AT4G05060
14	6111	0.82	AT3G47650
14	5751	1	AT5G58730
14	16868	2.97
14	15238	1	AT4G38760
14	17226	1
14	9692	1	AT2G15270
14	13876	2.71	AT5G64370
14	16507	3.38	AT1G55570
14	16507	3.38	AT3G13400
14	16507	3.38	AT1G76160
14	16507	3.38	AT4G22010
14	16507	3.38	AT1G41830
14	16507	3.38	AT5G66920
14	16507	3.38	AT1G21850
14	16507	3.38	AT1G21860
14	16507	3.38	AT4G38420
14	16507	3.38	AT1G75790
14	16507	3.38	AT2G23630
14	16507	3.38	AT4G37160
14	16507	3.38	AT4G28090
14	9391	1.01	AT1G71696
14	7793	1.04	AT4G09820
14	7793	1.04	AT5G41315
14	7793	1.04	AT1G63650
14	7793	1.04	AT4G00480
14	13471	1.19	AT3G02770
14	13471	1.19	AT5G56260
14	1960	1.05
14	3073	1.68
14	10175	0.99	AT1G76065
14	18387	1.01	AT5G07840
14	18387	1.01	AT5G61230
14	133	1
14	7519	1.08	AT3G20060
14	4930	1.14	AT1G13950
14	4930	1.14	AT1G26630
14	4990	1.01	AT1G02680
14	16753	1	AT1G05940
14	2633	1.02
14	3048	2.12
14	20893	0.81
14	15125	1.2
14	3932	1.95	AT5G17300
14	3932	1.95	AT5G37260
14	3932	1.95	AT1G18330
14	4289	1	AT2G35500
14	14514	1	AT3G03780
14	14514	1	AT5G20980
14	537	1	AT1G63780
14	15410	1.01	AT4G30340
14	15410	1.01	AT2G18730
14	15410	1.01	AT5G57690
14	13271	1	AT1G58030
14	13271	1	AT5G36940
14	13271	1	AT3G03720
14	8449	2	AT1G59610
14	10676	1	AT3G18524
14	14144	1	AT1G56440
14	12656	1.01
14	170	2.1	AT3G53990
14	170	2.1	AT3G03270
14	170	2.1	AT3G17020
14	5042	1	AT3G56120
14	18464	1	AT1G54500
14	139	3.02	AT3G21250
14	12307	1.01	AT5G04590
14	2131	2.04
14	1073	0.71	AT4G19020
14	1073	0.71	AT1G69770
14	1073	0.71	AT1G80740
14	9243	1	AT4G08280
14	7137	1.01	AT3G07720
14	7137	1.01	AT3G16410
14	7137	1.01	AT1G54040
14	7137	1.01	AT2G33070
14	7137	1.01	AT5G48180
14	20111	1	AT3G22510
14	20111	1	AT5G27990
14	14457	5.18	AT5G12870
14	14457	5.18	AT3G08500
14	14457	5.18	AT1G09540
14	14457	5.18	AT5G52260
14	14457	5.18	AT3G12720
14	14457	5.18	AT4G01680
14	14457	5.18	AT1G57560
14	14457	5.18	AT5G26660
14	17234	1.01	AT1G63290
14	8602	1	AT1G20260
14	8326	2.95	AT5G12350
14	8326	2.95	AT5G19420
14	8326	2.95	AT1G65920
14	8326	2.95	AT1G69710
14	8326	2.95	AT3G47660
14	8535	0.99	AT5G24330
14	8535	0.99	AT5G09790
14	9455	1.99	AT3G24480
14	9455	1.99	AT4G13340
14	9455	1.99	AT4G18670
14	9455	1.99	AT5G25550
14	9455	1.99	AT1G12040
14	8191	1	AT4G29070
14	2417	3.08	AT5G57970
14	2417	3.08	AT1G80850
14	2417	3.08	AT3G12710
14	2417	3.08	AT5G44680
14	2417	3.08	AT1G13635
14	2417	3.08	AT1G15970
14	2417	3.08	AT1G75090
14	20180	1.07	AT4G29160
14	5354	1.09	AT5G13300
14	5354	1.09	AT5G61980
14	14546	2.06
14	15838	0.99	AT2G43360
14	5275	1	AT5G38360
14	12638	1
14	20321	1
14	7910	1.02	AT4G34100
14	7910	1.02	AT4G32670
14	2325	1	AT3G48330
14	2325	1	AT5G50240
14	7126	2.19	AT5G48440
14	8021	1.1	AT3G27320
14	8021	1.1	AT5G14310
14	19869	1
14	3199	1.02	AT5G24670
14	18391	1	AT4G13870
14	18391	1	AT4G13885
14	10271	1.08
14	16962	2.19	AT1G23150
14	16962	2.19	AT1G70780
14	16962	2.19	AT5G37730
14	2293	1.03	AT1G15230
14	19128	1.04	AT5G54750
14	10741	1.15	AT1G20925
14	10741	1.15	AT1G76520
14	10741	1.15	AT1G76530
14	10741	1.15	AT5G65980
14	10741	1.15	AT2G17500
14	5344	1.03	AT5G48970
14	5344	1.03	AT3G21390
14	6821	1	AT3G27340
14	15946	1.09	AT2G45250
14	12624	1
14	15035	1	AT5G12410
14	3652	1.03	AT1G51060
14	11599	1	AT3G55800
14	12851	1	AT1G18640
14	6612	1	AT5G52980
14	11968	0.99
14	11064	1.02	AT4G33150
14	17419	1
14	2564	2.15	AT2G04220
14	2564	2.15	AT5G48270
14	2564	2.15	AT3G13229
14	2564	2.15	AT4G12690
14	2564	2.15	AT3G04860
14	2564	2.15	AT5G28150
14	2564	2.15	AT2G25200
14	2564	2.15	AT5G11000
14	2564	2.15	AT2G27770
14	2564	2.15	AT2G36470
14	12841	2.06	AT5G63110
14	12841	2.06	AT4G38130
14	12841	2.06	AT5G35600
14	9254	1	AT1G09300
14	1851	1.04	AT5G38110
14	1851	1.04	AT1G66740
14	5652	1.19
14	7526	2
14	9541	1.2	AT5G16600
14	9541	1.2	AT1G66230
14	9541	1.2	AT4G12350
14	9541	1.2	AT4G22680
14	9541	1.2	AT5G14340
14	9541	1.2	AT5G62320
14	12267	1.07	AT1G55915
14	7051	1	AT5G19200
14	7051	1	AT3G06060
14	13695	4.57
14	17935	1.13	AT5G54130
14	17935	1.13	AT1G02270
14	15610	1.01	AT3G48570
14	9822	2.03	AT4G08250
14	6909	1
14	10368	0.98	AT1G73350
14	12353	1.1
14	18910	2.09	AT3G54300
14	18910	2.09	AT2G32670
14	18910	2.09	AT4G15780
14	18910	2.09	AT2G33110
14	18910	2.09	AT3G24890
14	18910	2.09	AT3G25013
14	13813	3.17	AT4G14300
14	13813	3.17	AT2G33410
14	13813	3.17	AT3G07810
14	13813	3.17	AT4G26650
14	13813	3.17	AT5G55550
14	13813	3.17	AT1G58470
14	13813	3.17	AT5G47620
14	17272	1.02	AT4G32520
14	4944	1.14
14	2506	1.13	AT3G19760
14	2506	1.13	AT3G19780
14	2506	1.13	AT1G51380
14	16743	1	AT4G20150
14	9396	1.02
14	14646	1.03	AT5G23050
14	3445	1	AT3G56150
14	3445	1	AT3G22860
14	19612	1
14	12876	0.87
14	5963	1.04
14	3732	1.15	AT4G00231
14	12288	1.15	AT1G08040
14	12288	1.15	AT1G67850
14	12288	1.15	AT3G27470
14	12288	1.15	AT3G26440
14	12288	1.15	AT1G13000
14	12288	1.15	AT1G24570
14	12288	1.15	AT2G25905
14	10677	1	AT3G54010
14	7935	1
14	18127	1
14	9688	1.85
14	12125	2	AT5G15390
14	8715	1
14	3568	1.01	AT5G43500
14	4234	1	AT4G02790
14	3771	2.37	AT4G15470
14	17616	1	AT1G04650
14	13528	1	AT5G40850
14	884	1	AT3G23700
14	18315	1.27
14	5446	1	AT1G20575
14	7613	1.21	AT5G57390
14	7613	1.21	AT1G51190
14	7613	1.21	AT3G20840
14	7613	1.21	AT5G17430
14	7613	1.21	AT5G10510
14	7613	1.21	AT5G65510
14	13175	1.51
14	4012	0.97	AT1G72320
14	15613	1	AT3G56140
14	15613	1	AT2G40400
14	19579	2.08	AT3G46870
14	19579	2.08	AT1G62350
14	8998	2.06	AT2G25490
14	8998	2.06	AT5G25350
14	5219	1	AT4G35640
14	5219	1	AT2G17640
14	14383	2.58	AT5G56300
14	14383	2.58	AT4G26420
14	14383	2.58	AT5G55250
14	20470	2.97	AT4G27700
14	20470	2.97	AT5G05230
14	20470	2.97	AT2G40640
14	8744	1.01	AT1G53670
14	16017	2	AT2G42290
14	16017	2	AT1G67510
14	16017	2	AT3G57830
14	16017	2	AT2G01210
14	16017	2	AT1G25320
14	16017	2	AT1G66830
14	16538	1	AT4G10180
14	16932	1	AT1G30825
14	16932	1	AT2G33385
14	18427	1	AT2G29210
14	5692	1.02	AT1G77710
14	4753	3.11	AT5G64270
14	4753	3.11	AT1G30580
14	18475	0.96	AT2G09990
14	14971	1
14	3267	1.55	AT2G47600
14	2363	1.03	AT1G09640
14	19915	1.2	AT1G25420
14	19915	1.2	AT2G14830
14	19915	1.2	AT1G34220
14	19915	1.2	AT1G51900
14	19915	1.2	AT4G35730
14	11825	1
14	15864	1	AT1G49870
14	17663	1.01	AT4G33410
14	9947	2.69
14	16057	2.05	AT3G20010
14	16057	2.05	AT3G16600
14	16057	2.05	AT1G50410
14	11392	0.51	AT1G04130
14	20330	1	AT5G24350
14	16789	0.99	AT3G51050
14	13901	2	AT1G45050
14	13901	2	AT4G36410
14	20252	0.99	AT4G32320
14	13638	1	AT4G34830
14	882	2.01	AT3G53940
14	882	2.01	AT3G55640
14	882	2.01	AT2G37890
14	19980	1.33	AT5G65600
14	19980	1.33	AT5G10530
14	9357	1
14	15099	3.17	AT5G60250
14	15099	3.17	AT2G25370
14	15099	3.17	AT3G45580
14	15099	3.17	AT4G19670
14	15099	3.17	AT3G45570
14	15099	3.17	AT3G45560
14	15099	3.17	AT3G43750
14	15099	3.17	AT2G26130
14	15099	3.17	AT3G45480
14	15099	3.17	AT3G45460
14	15099	3.17	AT2G26135
14	15099	3.17	AT3G45540
14	15099	3.17	AT2G19610
14	15099	3.17	AT5G07640
14	15099	3.17	AT2G25360
14	15099	3.17	AT2G21420
14	15099	3.17	AT5G37560
14	15099	3.17	AT3G45470
14	15099	3.17	AT2G22940
14	15099	3.17	AT3G45555
14	15099	3.17	AT3G45510
14	15099	3.17	AT3G43180
14	15099	3.17	AT3G45500
14	15099	3.17	AT3G45525
14	255	1.1	AT2G34630
14	836	1	AT2G41760
14	19662	1.01	AT2G33793
14	3860	1	AT5G48830
14	17718	1	AT4G35760
14	15324	1.64	AT1G04410
14	15324	1.64	AT5G56720
14	578	3.01	AT3G23280
14	578	3.01	AT4G14365
14	7710	1	AT1G79490
14	1496	1
14	11002	1
14	6624	2.69	AT3G51620
14	6624	2.69	AT5G50890
14	6624	2.69	AT3G61690
14	6624	2.69	AT3G10700
14	6624	2.69	AT2G40520
14	6624	2.69	AT3G56320
14	19539	1
14	3260	0.83	AT1G29040
14	1684	1.01	AT2G35690
14	1816	1
14	1819	1.01	AT4G20980
14	8404	2.17	AT3G07330
14	8404	2.17	AT4G31590
14	8404	2.17	AT3G28180
14	9754	1.07
14	1053	0.99	AT5G44710
14	8595	1.03	AT3G21820
14	19037	1	AT1G18660
14	5157	3.28	AT3G58690
14	5157	3.28	AT1G54820
14	5157	3.28	AT5G60080
14	5888	2
14	10492	1.01	AT5G17710
14	10492	1.01	AT1G36390
14	12568	2.07
14	2448	1	AT5G52800
14	10322	1	AT2G17120
14	9075	1.19
14	19484	3.6	AT4G39330
14	19484	3.6	AT4G37970
14	19484	3.6	AT2G21730
14	19484	3.6	AT4G37990
14	19484	3.6	AT4G37980
14	19484	3.6	AT3G07020
14	19484	3.6	AT1G43620
14	1894	3.06	AT3G10730
14	1894	3.06	AT5G04990
14	1751	2.4	AT4G24570
14	1751	2.4	AT2G22500
14	1751	2.4	AT5G09470
14	12036	0.92
14	262	1	AT4G38225
14	11517	2.04
14	915	1.05	AT2G23070
14	915	1.05	AT5G67380
14	8427	1	AT4G17360
14	4774	0.96
14	13179	0.95	AT3G01435
14	513	1	AT1G71220
14	276	1.01
14	2937	1	AT1G03160
14	17432	1	AT3G02790
14	17432	1	AT5G16470
14	3925	1	AT2G01120
14	18776	1	AT1G77290
14	11681	1	AT3G59650
14	2769	1	AT3G45030
14	12347	1	AT3G60070
14	12347	1	AT2G44280
14	11291	0.99	AT2G40430
14	13573	0.94
14	12696	1.04
14	1886	1	AT1G08490
14	10850	1	AT3G43540
14	13936	1.01	AT1G50300
14	13909	2.15
14	20425	1	AT5G19540
14	9747	1	AT2G27460
14	10247	2.25	AT2G43160
14	10247	2.25	AT3G59290
14	16712	1	AT1G01510
14	2944	1.38	AT1G54290
14	2944	1.38	AT5G54940
14	9513	3.04	AT1G56220
14	9513	3.04	AT1G54070
14	16583	1.02	AT1G80710
14	15097	1.97	AT5G57280
14	6265	2.04	AT2G17800
14	6265	2.04	AT4G28950
14	6265	2.04	AT5G62880
14	6265	2.04	AT5G45970
14	6265	2.04	AT2G44690
14	6265	2.04	AT4G35020
14	184	1.06	AT4G25515
14	184	1.06	AT1G43850
14	14209	1.56
14	7740	1.18	AT5G20060
14	7740	1.18	AT1G52700
14	7740	1.18	AT1G47780
14	7740	1.18	AT1G47786
14	7740	1.18	AT1G52695
14	3778	1.02	AT3G11210
14	3778	1.02	AT2G38180
14	16855	1.01
14	14506	1	AT3G02580
14	14506	1	AT3G02590
14	4698	1.95
14	16748	1.13	AT1G31940
14	16748	1.13	AT2G35585
14	16748	1.13	AT2G01913
14	9488	0.51	AT2G38905
14	9488	0.51	AT3G05880
14	9488	0.51	AT3G05890
14	9488	0.51	AT4G28088
14	9488	0.51	AT4G30660
14	9488	0.51	AT1G57550
14	9488	0.51	AT2G24040
14	9488	0.51	AT4G30650
14	12849	1.1
14	10795	1	AT5G60160
14	4892	1.02
14	18416	1.41
14	76	0.97	AT5G23720
14	17563	1.03
14	4168	1	AT3G05010
14	4168	1	AT5G27210
14	14030	1.1
14	1037	1	AT1G03280
14	1037	1	AT4G20340
14	1037	1	AT4G20810
14	5116	0.9	AT2G01905
14	16685	2
14	9251	1.01	AT1G06050
14	6489	2.4	AT5G57330
14	6489	2.4	AT3G61610
14	6489	2.4	AT4G23730
14	6489	2.4	AT3G01590
14	6489	2.4	AT4G25900
14	20064	1
14	6110	1	AT1G29220
14	9054	1
14	11809	3.67	AT3G54790
14	11809	3.67	AT2G23140
14	11809	3.67	AT5G67340
14	20680	1.02	AT5G35730
14	20680	1.02	AT2G32295
14	15757	1.85	AT5G58770
14	15757	1.85	AT5G58784
14	15757	1.85	AT2G23400
14	15757	1.85	AT2G23410
14	15757	1.85	AT5G58780
14	15757	1.85	AT5G58782
14	8975	1.32	AT1G23290
14	8975	1.32	AT3G05480
14	8975	1.32	AT1G12960
14	7229	1	AT3G25100
14	14252	1	AT4G13200
14	8135	1	AT1G34550
14	8135	1	AT4G09630
14	8135	1	AT2G02910
14	9377	1.04
14	8445	1	AT5G63620
14	20876	1.01
14	18038	1.54	AT5G59700
14	18038	1.54	AT1G11200
14	18038	1.54	AT4G21570
14	18038	1.54	AT5G54380
14	18038	1.54	AT2G23200
14	18038	1.54	AT2G39360
14	867	1	AT4G10430
14	867	1	AT1G33230
14	11030	1	AT1G28140
14	11241	1	AT1G51710
14	11241	1	AT3G21280
14	11757	1.03	AT5G37475
14	11757	1.03	AT1G66070
14	17331	1	AT3G11530
14	17331	1	AT1G32410
14	17618	1	AT1G12370
14	6507	1
14	550	1	AT4G01560
14	16974	1	AT1G13870
14	9662	1	AT2G39460
14	3112	1
14	4207	1
14	11200	1	AT1G07320
14	3622	2.38	AT1G65430
14	3622	2.38	AT2G31510
14	3622	2.38	AT1G05880
14	3622	2.38	AT1G05890
14	3622	2.38	AT2G31760
14	3622	2.38	AT2G31770
14	3622	2.38	AT2G31780
14	3622	2.38	AT5G08730
14	3622	2.38	AT5G63730
14	3622	2.38	AT5G63750
14	3622	2.38	AT5G63760
14	3622	2.38	AT5G63740
14	2180	1
14	7339	1	AT1G45110
14	10732	1	AT4G37920
14	10732	1	AT1G36320
14	15492	0.78
14	19811	1.01	AT1G08315
14	7636	2	AT1G09580
14	7636	2	AT1G57620
14	7636	2	AT1G21900
14	7636	2	AT1G14010
14	7636	2	AT1G26690
14	7636	2	AT2G03290
14	7636	2	AT1G69460
14	7636	2	AT3G29070
14	7636	2	AT3G10780
14	18784	1.53	AT5G17550
14	18784	1.53	AT3G03490
14	17122	1
14	7236	1	AT1G22770
14	1538	1.02	AT4G18460
14	14881	3.21	AT2G26590
14	4313	1	AT1G07960
14	17127	1.43
14	18841	0.95
14	2725	1.01	AT5G22040
14	2725	1.01	AT3G62330
14	6221	1.03	AT1G02170
14	6221	1.03	AT4G25110
14	6221	1.03	AT5G64240
14	8986	1	AT2G25100
14	4676	1.01	AT2G44510
14	4676	1.01	AT5G03830
14	1339	1	AT3G43240
14	10766	2
14	4741	1.15	AT1G18335
14	18388	0.99	AT5G61200
14	18388	0.99	AT5G07890
14	4317	1	AT5G65220
14	18425	1	AT3G52220
14	17865	1.01	AT4G34020
14	17865	1.01	AT3G14990
14	17865	1.01	AT1G53280
14	15938	1.14	AT1G30440
14	15938	1.14	AT5G66560
14	15938	1.14	AT3G44820
14	15938	1.14	AT3G03510
14	15938	1.14	AT5G17580
14	15938	1.14	AT5G13600
14	15938	1.14	AT3G50840
14	15938	1.14	AT5G03250
14	3100	1.02	AT3G58170
14	3100	1.02	AT4G14455
14	6462	1.01	AT3G63490
14	11362	0.86	AT2G03420
14	10268	4.78	AT5G02540
14	10268	4.78	AT2G37540
14	10268	4.78	AT4G11410
14	10268	4.78	AT4G23420
14	3785	1.01
14	14637	1.01	AT5G35910
14	1572	1	AT5G18660
14	15096	1.01	AT5G48330
14	18384	1.22	AT1G31320
14	18384	1.22	AT2G30130
14	18384	1.22	AT1G16530
14	18384	1.22	AT3G26620
14	18384	1.22	AT3G27940
14	6936	1	AT3G45880
14	10253	1.01	AT2G20210
14	15037	1.01	AT1G05180
14	15037	1.01	AT2G32410
14	15037	1.01	AT3G25880
14	7094	1	AT4G24750
14	2794	0.92	AT4G03150
14	3507	0.76
14	12604	0.92	AT2G04039
14	9512	1.25	AT4G25700
14	9512	1.25	AT5G52570
14	14730	1.25	AT5G03900
14	14730	1.25	AT2G36240
14	13164	1.01	AT2G45790
14	14568	1.01	AT3G12380
14	729	2.03	AT3G20250
14	729	2.03	AT4G25880
14	5875	1	AT4G17760
14	17153	1	AT2G39910
14	12136	10.63	AT2G35000
14	12136	10.63	AT2G35420
14	12136	10.63	AT3G05200
14	12136	10.63	AT1G72200
14	12136	10.63	AT5G27420
14	12136	10.63	AT4G17920
14	12136	10.63	AT4G09130
14	12136	10.63	AT1G35330
14	12136	10.63	AT4G09120
14	12136	10.63	AT1G22500
14	12136	10.63	AT4G40070
14	12136	10.63	AT4G09110
14	12136	10.63	AT2G34990
14	12136	10.63	AT1G32361
14	12136	10.63	AT4G30370
14	12136	10.63	AT2G27940
14	12136	10.63	AT4G09100
14	12136	10.63	AT5G46650
14	11648	0.58
14	2418	1.03	AT5G41770
14	2418	1.03	AT3G13210
14	2418	1.03	AT3G51110
14	6629	2.05	AT2G02170
14	6629	2.05	AT1G30320
14	6629	2.05	AT1G67590
14	20136	2.04	AT1G80900
14	20136	2.04	AT2G03620
14	1938	1
14	4020	1.01	AT5G20170
14	13059	1.4
14	4594	1	AT1G67180
14	4686	2.54	AT2G47115
14	4686	2.54	AT1G10660
14	4686	2.54	AT5G62960
14	4686	2.54	AT3G27770
14	4686	2.54	AT1G70505
14	10552	2.15	AT5G59950
14	10552	2.15	AT5G37720
14	10552	2.15	AT1G66260
14	10552	2.15	AT5G02530
14	6181	1	AT3G17810
14	10476	1	AT1G49350
14	5506	1.1	AT3G28480
14	5506	1.1	AT3G28490
14	5506	1.1	AT5G18900
14	5506	1.1	AT3G06300
14	5506	1.1	AT4G25600
14	4562	0.91	AT2G37980
14	4562	0.91	AT3G54100
14	4562	0.91	AT5G35570
14	4562	0.91	AT5G01100
14	4228	7.99	AT1G71120
14	7442	1	AT3G12080
14	2141	2.66
14	985	1	AT2G44860
14	18452	1	AT4G24930
14	20776	1.05	AT3G26600
14	18513	1
14	890	0.84
14	10435	1	AT5G26760
14	15139	1	AT5G05560
14	3312	1
14	8806	2	AT5G48470
14	19189	1.02
14	18596	1	AT1G21710
14	9435	1.18	AT2G16060
14	9435	1.18	AT3G10520
14	10865	1
14	16419	1	AT5G13570
14	1827	1	AT1G75460
14	1827	1	AT1G19740
14	955	1.16	AT2G19490
14	955	1.16	AT3G10140
14	955	1.16	AT3G32920
14	7659	1.95	AT1G68810
14	7659	1.95	AT2G41130
14	7659	1.95	AT3G25710
14	7659	1.95	AT2G40200
14	7659	1.95	AT3G56770
14	7659	1.95	AT4G38070
14	10064	7.31	AT5G41460
14	10064	7.31	AT4G23490
14	10064	7.31	AT4G11350
14	10064	7.31	AT1G07850
14	10064	7.31	AT2G37730
14	10064	7.31	AT3G11420
14	10064	7.31	AT4G15240
14	10064	7.31	AT1G05280
14	10064	7.31	AT1G01570
14	10064	7.31	AT4G00295
14	10064	7.31	AT5G12460
14	5060	0.55
14	3126	1.04	AT5G12470
14	20780	1.05	AT3G05590
14	20780	1.05	AT2G47570
14	13441	2.04	AT3G01610
14	3174	1
14	20597	0.92	AT5G45040
14	17463	2.71	AT1G68370
14	17463	2.71	AT1G24120
14	17463	2.71	AT1G59980
14	1534	1	AT4G09020
14	3612	1	AT5G45310
14	19816	1
14	1154	1
14	1097	1.01	AT5G64600
14	1097	1.01	AT1G22460
14	7347	1	AT4G37680
14	7347	1	AT4G38290
14	10608	1	AT5G51110
14	19889	0.99	AT1G52600
14	4883	1	AT3G48160
14	4883	1	AT3G01330
14	4883	1	AT5G14960
14	9154	1	AT2G19385
14	9154	1	AT2G19380
14	8374	1.01	AT5G23520
14	6015	0.95
14	4645	1.01	AT3G55340
14	18202	1
14	6480	1.02	AT3G09100
14	6480	1.02	AT5G01290
14	6480	1.02	AT5G28210
14	4463	1.91
14	3109	1	AT3G63390
14	7887	1	AT3G25805
14	1259	1
14	5671	2.06	AT1G21610
14	5671	2.06	AT1G77310
14	7090	2.17	AT1G55460
14	7090	2.17	AT5G51795
14	927	1	AT1G26160
14	927	1	AT2G23820
14	15514	1	AT2G29530
14	17038	1.08	AT5G47870
14	17038	1.08	AT1G71310
14	20652	1.05	AT1G20200
14	8764	1.06	AT1G31480
14	7603	1
14	19392	1	AT1G79850
14	6587	1	AT2G04630
14	2140	0.51	AT5G39800
14	2140	0.51	AT4G09012
14	3043	1.02
14	4248	1	AT3G04680
14	4248	1	AT5G39920
14	4248	1	AT5G39930
14	11835	3.84	AT1G01310
14	11835	3.84	AT5G57625
14	11835	3.84	AT4G30320
14	11835	3.84	AT4G25790
14	11835	3.84	AT4G25780
14	11835	3.84	AT4G31470
14	12820	1.1
14	1403	0.89
14	5346	1	AT2G27590
14	11175	0.9	AT1G44780
14	11175	0.9	AT4G08310
14	18935	1.12	AT5G34930
14	18935	1.12	AT1G15710
14	13847	1.01	AT5G01220
14	14442	1	AT3G01180
14	17927	1.02
14	9096	2.18	AT4G23810
14	9096	2.18	AT4G11070
14	9096	2.18	AT5G24110
14	9096	2.18	AT2G40750
14	9096	2.18	AT2G40740
14	9096	2.18	AT3G56400
14	9096	2.18	AT2G46400
14	14065	1	AT5G55500
14	5553	1	AT5G62030
14	878	1.08	AT2G47010
14	878	1.08	AT1G17030
14	878	1.08	AT4G09965
14	8474	2.56	AT1G76730
14	8474	2.56	AT2G34860
14	1306	1.07	AT1G47240
14	1306	1.07	AT2G23150
14	1306	1.07	AT5G67330
14	1306	1.07	AT4G18790
14	16064	1
14	5974	1	AT5G41950
14	4316	1.02	AT2G46260
14	4316	1.02	AT4G01160
14	8937	0.97
14	15	1.09
14	7416	1.01	AT5G14170
14	7416	1.01	AT3G01890
14	3433	1.86	AT5G52030
14	3433	1.86	AT5G23330
14	3433	1.86	AT5G08340
14	17418	1.01	AT3G54250
14	16169	1	AT1G05055
14	12569	2.69	AT4G05430
14	12569	2.69	AT5G56590
14	12569	2.69	AT4G29360
14	12569	2.69	AT1G66870
14	12569	2.69	AT4G16165
14	12569	2.69	AT3G61810
14	11882	2.08	AT5G62020
14	11882	2.08	AT1G46264
14	11882	2.08	AT2G41690
14	11882	2.08	AT4G11660
14	11882	2.08	AT4G36990
14	17125	1.03	AT4G36390
14	11744	0.78	AT5G38690
14	11744	0.78	AT1G67780
14	11744	0.78	AT1G67270
14	4299	1.06
14	13153	1.02	AT5G03415
14	13153	1.02	AT5G02470
14	20641	1	AT3G12150
14	12103	1
14	5460	1.26	AT2G45470
14	5460	1.26	AT3G60900
14	5460	1.26	AT4G12730
14	5460	1.26	AT5G55730
14	5460	1.26	AT3G12660
14	5460	1.26	AT2G24450
14	5460	1.26	AT4G31370
14	1902	3.12	AT1G19230
14	1902	3.12	AT1G64060
14	1902	3.12	AT4G11230
14	13556	2.27	AT4G12080
14	13556	2.27	AT1G63470
14	13556	2.27	AT1G63480
14	13556	2.27	AT2G33620
14	13556	2.27	AT2G36560
14	13556	2.27	AT2G45850
14	13556	2.27	AT3G61310
14	13556	2.27	AT3G04590
14	13556	2.27	AT5G28590
14	13556	2.27	AT4G00200
14	13556	2.27	AT4G22770
14	13556	2.27	AT4G17950
14	13556	2.27	AT5G46640
14	13556	2.27	AT4G25320
14	13556	2.27	AT5G51590
14	13556	2.27	AT5G62260
14	13556	2.27	AT4G39925
14	5514	2.11	AT5G22010
14	3974	2.02	AT5G20600
14	16896	1
14	9559	5.08
14	19548	1.03	AT5G06530
14	3299	1.01
14	3924	1.85	AT3G60450
14	3924	1.85	AT3G60440
14	3924	1.85	AT3G60420
14	3924	1.85	AT3G60415
14	3924	1.85	AT4G07455
14	13036	0.98	AT3G60810
14	13224	1.1	AT4G03030
14	15069	1
14	4226	1.01	AT5G16060
14	15673	1	AT3G13230
14	1159	3.3	AT3G60250
14	1159	3.3	AT5G47080
14	1159	3.3	AT4G17640
14	1159	3.3	AT2G44680
14	18672	2.06	AT4G21110
14	8369	1
14	349	1	AT1G73090
14	11355	1	AT5G48520
14	11716	1.02	AT2G47470
14	12010	1.49	AT5G41970
14	12010	1.49	AT3G49320
14	13973	0.99	AT5G61790
14	13973	0.99	AT5G07340
14	1758	1.59	AT4G37120
14	1758	1.59	AT3G45950
14	9770	1	AT1G12900
14	20324	3
14	1169	1.01	AT1G28150
14	1821	1	AT5G66540
14	16614	1	AT3G20320
14	8083	1.07
14	13542	2.09	AT5G21970
14	19787	1	AT5G64970
14	19787	1	AT1G78180
14	13001	1	AT2G29560
14	13765	1
14	1661	1.91
14	19845	2.01	AT4G25610
14	11598	1	AT4G32570
14	5453	1	AT5G27395
14	9449	1.48	AT5G39940
14	20862	3.14	AT3G05700
14	20862	3.14	AT5G26990
14	20862	3.14	AT3G06760
14	20862	3.14	AT5G49230
14	20862	3.14	AT1G02750
14	20862	3.14	AT4G02200
14	20862	3.14	AT1G56280
14	12591	1	AT1G10170
14	663	1	AT2G42500
14	19132	1.25
14	4960	1.16	AT1G17440
14	4960	1.16	AT3G10070
14	2955	1.01	AT3G48420
14	13854	2.2	AT4G13010
14	7190	1.94	AT3G19300
14	7190	1.94	AT1G49730
14	7190	1.94	AT5G22050
14	3722	0.92
14	15914	1
14	7005	3.1	AT3G02600
14	7005	3.1	AT1G15080
14	7005	3.1	AT2G01180
14	7005	3.1	AT3G18220
14	9287	1.02	AT3G17300
14	7401	1	AT2G01350
14	7831	1	AT2G37840
14	7831	1	AT3G53930
14	876	0.99	AT1G65260
14	9179	1	AT1G76860
14	14281	2.08	AT5G60580
14	14281	2.08	AT3G06330
14	14281	2.08	AT5G18760
14	14281	2.08	AT3G09760
14	14281	2.08	AT5G03180
14	1884	1	AT2G45620
14	18102	1	AT2G47990
14	15124	1	AT2G04900
14	12539	1	AT5G63840
14	17360	1.04	AT3G22300
14	402	2.31	AT1G25360
14	402	2.31	AT2G22070
14	3529	1	AT1G23230
14	8056	0.82
14	4381	1	AT3G15080
14	7003	1	AT2G26890
14	11988	1.2	AT1G69430
14	11988	1.2	AT1G26650
14	10997	1	AT5G08710
14	5222	2.04	AT3G57790
14	16571	2.45	AT4G35190
14	16571	2.45	AT2G37210
14	16571	2.45	AT2G28305
14	16571	2.45	AT5G11950
14	16571	2.45	AT2G35990
14	16571	2.45	AT5G06300
14	16571	2.45	AT5G03270
14	16571	2.45	AT5G26140
14	1997	1	AT5G55640
14	7056	1	AT5G03420
14	17923	1	AT5G10630
14	2012	3.94	AT1G75490
14	2012	3.94	AT5G05410
14	2012	3.94	AT3G11020
14	2012	3.94	AT5G18450
14	2012	3.94	AT2G38340
14	2012	3.94	AT2G40340
14	2012	3.94	AT2G40350
14	10618	1.01	AT5G15770
14	16531	1	AT1G07010
14	20192	1.2
14	13293	1.26
14	2187	1	AT3G49420
14	2187	1	AT3G03180
14	2187	1	AT1G05785
14	9323	1	AT5G19180
14	17901	1	AT1G59520
14	18904	1	AT4G25340
14	18904	1	AT3G12340
14	18904	1	AT5G05420
14	284	0.96
14	7811	1	AT5G18480
14	9929	2.05	AT1G48790
14	9929	2.05	AT4G16144
14	9929	2.05	AT1G10600
14	18399	1.05	AT2G23090
14	698	1.16	AT5G24750
14	20214	1	AT1G04985
14	20487	2.06	AT3G27150
14	20487	2.06	AT5G40680
14	6314	2.38
14	13978	1
14	3051	1.01	AT3G60660
14	3051	1.01	AT3G55860
14	19006	1.17	AT4G00630
14	19006	1.17	AT1G01790
14	574	1	AT2G17250
14	1715	1.07	AT4G32810
14	19883	1	AT5G23540
14	19883	1	AT5G27607
14	4157	3.13	AT2G26560
14	4157	3.13	AT4G37050
14	4157	3.13	AT4G37060
14	4157	3.13	AT5G43590
14	7021	1.01
14	13302	1	AT5G21920
14	1243	2.03	AT1G65290
14	1243	2.03	AT2G44620
14	1243	2.03	AT5G36280
14	1243	2.03	AT5G47630
14	14362	1	AT4G27640
14	1551	1.13	AT4G02840
14	13316	1	AT4G26910
14	13316	1	AT5G55070
14	7382	1.02
14	14155	1
14	9594	2	AT5G04060
14	9594	2	AT3G10200
14	14660	2.14	AT1G62990
14	14660	2.14	AT5G25220
14	14660	2.14	AT5G11060
14	14660	2.14	AT4G32040
14	11741	1.02	AT1G76340
14	13769	1.06	AT5G10330
14	5365	1	AT2G41530
14	13605	2.1	AT5G50380
14	13605	2.1	AT1G72470
14	13605	2.1	AT3G14090
14	13605	2.1	AT3G29400
14	13605	2.1	AT5G61010
14	10607	1.84	AT5G55160
14	10607	1.84	AT2G32765
14	10607	1.84	AT5G48700
14	10607	1.84	AT5G48710
14	10607	1.84	AT5G55855
14	10607	1.84	AT5G55856
14	10607	1.84	AT5G55170
14	8086	1.01	AT3G07180
14	6074	2
14	19930	1	AT2G21270
14	19930	1	AT4G38930
14	19930	1	AT2G29070
14	19993	1	AT3G10600
14	19993	1	AT5G04770
14	18662	1.01	AT4G39850
14	1452	1	AT5G48340
14	14107	1
14	20826	1	AT4G23800
14	20826	1	AT4G11080
14	12697	2
14	14277	1.07	AT3G13224
14	14277	1.07	AT5G40490
14	14277	1.07	AT1G17640
14	6671	1	AT2G39100
14	5651	1.14	AT1G31130
14	5651	1.14	AT5G44860
14	5651	1.14	AT4G19950
14	19083	0.72
14	16333	3	AT5G50530
14	16333	3	AT5G63490
14	16333	3	AT3G52950
14	16333	3	AT2G36500
14	18061	1	AT1G75980
14	12949	1	AT5G53800
14	2328	1.07	AT3G25690
14	2328	1.07	AT1G52080
14	2328	1.07	AT2G36650
14	1779	0.91	AT1G71720
14	7418	1	AT1G80350
14	1508	1
14	19349	1.01	AT4G03240
14	14562	1.04
14	20544	0.91	AT5G23420
14	20544	0.91	AT5G23405
14	18412	1
14	16157	9.1	AT3G17070
14	16157	9.1	AT3G42570
14	14202	0.79	AT5G19570
14	16436	1
14	5291	0.94	AT1G32450
14	5291	0.94	AT4G21680
14	5291	0.94	AT5G19640
14	16634	1
14	20872	1	AT1G04420
14	8504	2.11	AT4G39090
14	8504	2.11	AT2G21430
14	8504	2.11	AT4G16190
14	8504	2.11	AT3G54940
14	1957	1.01	AT4G20070
14	7994	1
14	13522	1
14	4372	1	AT2G37500
14	6451	4.08	AT1G20510
14	6451	4.08	AT1G20500
14	6451	4.08	AT1G20480
14	6451	4.08	AT4G19010
14	6451	4.08	AT5G63380
14	6451	4.08	AT1G20490
14	6451	4.08	AT5G38120
14	15453	0.99	AT3G08780
14	18337	1.18	AT1G79230
14	18337	1.18	AT1G16460
14	1709	0.87	AT2G36980
14	11500	3.01	AT5G25265
14	11500	3.01	AT2G25260
14	11500	3.01	AT5G13500
14	15498	1	AT5G14790
14	15498	1	AT3G01450
14	15498	1	AT4G15830
14	15498	1	AT3G18530
14	10506	1	AT1G09770
14	14535	0.92
14	3631	1	AT4G11560
14	3631	1	AT2G25120
14	3631	1	AT4G23120
14	3631	1	AT3G43990
14	19854	0.98
14	16344	1.37	AT1G54380
14	16344	1.37	AT2G42510
14	17607	1	AT1G50710
14	11361	1	AT4G19985
14	20242	1	AT3G60300
14	19240	1.01	AT5G20520
14	16716	1.83	AT2G14835
14	20312	1.03	AT5G18400
14	2139	1.02	AT3G57810
14	5037	2.01	AT5G51430
14	5037	2.01	AT1G32200
14	14076	2.47	AT5G15860
14	14076	2.47	AT1G26120
14	14076	2.47	AT3G02410
14	11298	1.39	AT1G20930
14	11298	1.39	AT2G38620
14	20889	2	AT2G47490
14	20889	2	AT1G25380
14	1958	1
14	20258	2	AT3G25860
14	20258	2	AT1G34430
14	972	1	AT3G12590
14	17443	2.03
14	18885	1	AT1G64185
14	18885	1	AT5G41650
14	15671	1.42	AT3G49000
14	6969	1	AT1G74350
14	7111	1
14	18993	3.31	AT3G12300
14	10224	1.01	AT3G24150
14	10224	1.01	AT4G32295
14	11976	1.56	AT3G51000
14	11976	1.56	AT2G26740
14	11976	1.56	AT3G05600
14	11976	1.56	AT4G15960
14	11976	1.56	AT4G02340
14	11976	1.56	AT4G15955
14	7552	0.99
14	940	1.02
14	12822	2	AT1G56090
14	6264	1	AT4G04850
14	2924	1.08
14	568	1.01
14	6330	0.67
14	2318	1.26	AT5G02560
14	2318	1.26	AT5G59870
14	2318	1.26	AT5G27670
14	8253	1	AT4G38440
14	2806	3.01	AT4G32660
14	2806	3.01	AT3G53570
14	2806	3.01	AT1G36627
14	2806	3.01	AT4G24740
14	14788	0.98
14	14823	1	AT3G15240
14	14823	1	AT5G53900
14	10546	1.12	AT1G22740
14	10546	1.12	AT1G52280
14	10546	1.12	AT1G49300
14	10546	1.12	AT2G21880
14	10546	1.12	AT4G09720
14	10546	1.12	AT5G39620
14	17614	1.51	AT1G70730
14	1395	1	AT4G17020
14	9262	1.08	AT3G13550
14	9069	1	AT5G66380
14	9457	1.88	AT3G14920
14	9457	1.88	AT5G05480
14	1092	0.98	AT3G05545
14	1092	0.98	AT2G47700
14	1092	0.98	AT2G15260
14	1092	0.98	AT4G13490
14	10228	1	AT5G14100
14	16406	1.31	AT5G45400
14	16406	1.31	AT2G06510
14	16406	1.31	AT4G19130
14	10127	1.02	AT5G25900
14	9279	3.03	AT1G21000
14	9279	3.03	AT1G76590
14	9279	3.03	AT4G17900
14	9279	3.03	AT1G32700
14	9279	3.03	AT1G43000
14	9279	3.03	AT2G27930
14	9279	3.03	AT5G46710
14	19688	1.02	AT1G18470
14	19688	1.02	AT1G73950
14	19688	1.02	AT1G68820
14	6872	1.01	AT3G11590
14	6872	1.01	AT5G41620
14	6872	1.01	AT1G64180
14	6872	1.01	AT2G46250
14	6872	1.01	AT5G22310
14	2503	4.88	AT1G53160
14	2503	4.88	AT2G42200
14	2503	4.88	AT5G43270
14	2503	4.88	AT1G27360
14	2503	4.88	AT1G27370
14	2503	4.88	AT3G15270
14	2503	4.88	AT2G33810
14	2503	4.88	AT1G69170
14	2503	4.88	AT3G57920
14	2062	1.02	AT2G31320
14	2106	1
14	10373	1.92
14	2627	4.46	AT1G71980
14	2627	4.46	AT4G09560
14	2627	4.46	AT1G35630
14	2627	4.46	AT1G35625
14	2627	4.46	AT1G22670
14	2627	4.46	AT5G66160
14	14122	1.04
14	2925	0.96	AT2G42760
14	10778	1.06
14	7095	1	AT3G25545
14	249	1	AT4G27360
14	249	1	AT3G16120
14	249	1	AT1G52245
14	1405	0.7	AT3G53970
14	1405	0.7	AT1G48530
14	4003	1.02	AT1G22170
14	4003	1.02	AT1G78050
14	20338	1.01	AT5G13550
14	20338	1.01	AT3G12520
14	17061	1.05	AT2G44970
14	1481	2.12	AT5G18100
14	1481	2.12	AT1G08830
14	17729	1	AT3G01800
14	15915	1.87
14	20818	2.6	AT4G37790
14	20818	2.6	AT2G22800
14	20818	2.6	AT2G01430
14	20818	2.6	AT4G16780
14	20818	2.6	AT4G17460
14	20818	2.6	AT5G47370
14	20818	2.6	AT1G70920
14	20818	2.6	AT2G44910
14	20818	2.6	AT3G60390
14	20818	2.6	AT5G06710
14	14636	4.83
14	9584	1.03	AT3G15690
14	9584	1.03	AT1G52670
14	9584	1.03	AT3G56130
14	20867	0.85	AT3G09850
14	12133	1	AT3G03440
14	12133	1	AT4G12710
14	12133	1	AT5G14510
14	1461	1.96	AT5G53940
14	1461	1.96	AT2G40110
14	1461	1.96	AT3G08990
14	1461	1.96	AT3G11230
14	1461	1.96	AT3G55890
14	7545	2.12
14	4729	1
14	17528	1
14	17349	1	AT1G42440
14	9146	1	AT3G44880
14	18499	1.2
14	17048	2.07	AT2G28380
14	17048	2.07	AT3G62800
14	17048	2.07	AT3G26932
14	17048	2.07	AT5G41070
14	16994	1
14	17446	1.02	AT4G36940
14	16780	1.12	AT1G07080
14	16780	1.12	AT4G12900
14	16780	1.12	AT4G12890
14	16780	1.12	AT4G12870
14	16780	1.12	AT4G12960
14	16780	1.12	AT5G01580
14	9638	1.07	AT2G42680
14	9638	1.07	AT3G24500
14	12633	1.33	AT2G03890
14	12633	1.33	AT1G26270
14	12633	1.33	AT1G13640
14	12633	1.33	AT2G40850
14	12633	1.33	AT3G56600
14	12633	1.33	AT3G51190
14	777	1.09	AT4G21534
14	777	1.09	AT4G21540
14	19042	3.81	AT3G60190
14	19042	3.81	AT1G14830
14	19042	3.81	AT2G44590
14	4364	1.02	AT2G43240
14	11608	4.02	AT5G67385
14	11608	4.02	AT3G08570
14	11608	4.02	AT3G08660
14	11608	4.02	AT5G48800
14	11608	4.02	AT2G30520
14	11608	4.02	AT3G49970
14	16115	1.05	AT5G14980
14	16115	1.05	AT5G19290
14	600	3.11	AT3G27925
14	3455	2	AT2G18460
14	3455	2	AT2G20120
14	3455	2	AT1G43130
14	18979	1.57
14	9694	3.11	AT1G31830
14	9694	3.11	AT5G05630
14	9694	3.11	AT1G31820
14	9694	3.11	AT3G19553
14	8212	0.98
14	6579	1.01	AT5G67240
14	6579	1.01	AT3G50100
14	6579	1.01	AT5G05540
14	6579	1.01	AT3G50090
14	8194	0.95	AT5G57345
14	14001	0.95	AT4G26750
14	18500	1.14
14	19186	2.02	AT3G07480
14	19186	2.02	AT3G59400
14	1972	2.62	AT3G13930
14	1972	2.62	AT1G54220
14	1972	2.62	AT2G25830
14	7046	1.03	AT1G18370
14	7046	1.03	AT3G43210
14	1840	3.04	AT2G42380
14	1840	3.04	AT3G58120
14	1840	3.04	AT5G07160
14	10907	1
14	516	1.33	AT3G27920
14	516	1.33	AT5G40330
14	516	1.33	AT5G14750
14	516	1.33	AT5G52600
14	516	1.33	AT5G35550
14	13760	1	AT5G06120
14	16706	1	AT1G78690
14	13439	1.92	AT1G18160
14	13439	1.92	AT1G73660
14	4407	1.02
14	8372	1
14	7554	0.97	AT3G46740
14	7554	0.97	AT1G35860
14	7554	0.97	AT1G35880
14	7554	0.97	AT4G09080
14	20595	1	AT5G17670
14	15714	1	AT5G64050
14	11054	1	AT2G20280
14	3085	1	AT5G08565
14	17890	1	AT5G21070
14	10028	1	AT1G09800
14	853	1.01	AT3G07170
14	853	1.01	AT5G48680
14	853	1.01	AT1G70180
14	1493	1
14	17092	1.03	AT5G55760
14	5429	1
14	7602	2.11	AT1G26290
14	7602	2.11	AT1G28390
14	7602	2.11	AT3G51990
14	7602	2.11	AT5G23170
14	4971	1.19	AT2G01760
14	4971	1.19	AT1G67710
14	4971	1.19	AT1G68210
14	4971	1.19	AT5G49240
14	18101	1.33
14	2270	1.01	AT3G57120
14	12672	1
14	10658	1
14	9855	1.01	AT4G16970
14	14146	1.05	AT1G60170
14	14146	1.05	AT1G70400
14	14888	5.43
14	17143	1	AT2G31300
14	12148	1.02	AT1G02120
14	19978	1.01	AT2G26670
14	19978	1.01	AT1G69720
14	19978	1.01	AT1G58300
14	19978	1.01	AT2G26550
14	2600	1.01	AT4G33680
14	2600	1.01	AT2G13810
14	19973	1.99	AT5G48030
14	19973	1.99	AT1G28210
14	5498	1.01	AT3G06930
14	5498	1.01	AT5G49020
14	16876	0.86	AT5G52380
14	20119	1	AT1G08125
14	15991	1.4	AT5G24450
14	15991	1.4	AT3G49410
14	481	2.67	AT5G05980
14	481	2.67	AT3G55630
14	481	2.67	AT3G10160
14	1462	1.31
14	1675	0.73
14	4779	1
14	8761	0.98	AT3G09050
14	14454	1.89	AT4G27490
14	14454	1.89	AT2G46580
14	14015	1.72	AT1G30330
14	14015	1.72	AT5G37020
14	2777	1	AT1G53770
14	2777	1	AT5G50420
14	2777	1	AT1G17270
14	15343	2.95
14	10348	1.13
14	16518	1	AT5G03770
14	16164	1	AT3G57170
14	12183	2.02	AT4G29240
14	12183	2.02	AT2G19780
14	8625	1	AT5G06430
14	4334	1.09	AT2G41790
14	4334	1.09	AT3G57470
14	4334	1.09	AT3G57460
14	14894	1.02	AT1G74790
14	14894	1.02	AT5G62630
14	14894	1.02	AT5G39970
14	19901	2.05	AT1G66170
14	19901	2.05	AT2G01810
14	19901	2.05	AT5G22260
14	19901	2.05	AT1G33420
14	19901	2.05	AT2G07714
14	5416	1.99	AT3G51820
14	5416	1.99	AT1G06790
14	13884	1.95	AT5G38470
14	13884	1.95	AT3G02540
14	13884	1.95	AT1G79650
14	13884	1.95	AT1G16190
14	13884	1.95	AT5G16090
14	8520	1.17	AT1G32640
14	8520	1.17	AT5G46760
14	8520	1.17	AT4G17880
14	8520	1.17	AT5G46830
14	8520	1.17	AT4G00870
14	4481	1	AT4G39680
14	8506	2	AT5G67290
14	15739	1.01	AT3G47990
14	17789	0.93	AT4G15475
14	19855	1	AT4G39280
14	2665	1	AT5G14580
14	19133	1.01
14	3818	1.13
14	580	1	AT1G16070
14	6418	1.76	AT4G08870
14	16369	1	AT5G62050
14	16369	1	AT2G46470
14	16369	1	AT3G49155
14	16369	1	AT2G46455
14	9286	2
14	19303	1.03	AT3G59390
14	11115	1.01
14	8787	2.08	AT3G51850
14	8787	2.08	AT1G18890
14	8787	2.08	AT5G12480
14	8787	2.08	AT3G57530
14	8787	2.08	AT2G41860
14	8787	2.08	AT2G31500
14	19891	0.96
14	10017	1.22	ATCG00670
14	9345	1
14	6247	1.1	AT3G28760
14	14951	1.02	AT4G14320
14	13944	1	AT2G37090
14	13944	1	AT1G27600
14	14991	1.19	AT3G63480
14	5077	1	AT3G02530
14	10516	1	AT1G12780
14	10516	1	AT4G10960
14	10516	1	AT1G64440
14	13993	1	AT5G49970
14	7856	1.09	AT5G57990
14	7856	1.09	AT4G17895
14	7856	1.09	AT5G46740
14	19273	1	AT1G68660
14	6490	1	AT1G15200
14	16212	1.08	AT1G79280
14	5634	1	AT5G16760
14	20681	0.93	AT5G22875
14	7485	1	AT2G27290
14	10605	1	AT2G45730
14	11784	1.34
14	4728	1	AT3G58140
14	2355	3.91	AT4G13980
14	2355	3.91	AT4G18880
14	2355	3.91	AT3G22830
14	2355	3.91	AT5G16820
14	2355	3.91	AT1G32330
14	2355	3.91	AT3G02990
14	2355	3.91	AT4G17750
14	2355	3.91	AT5G03720
14	2355	3.91	AT1G67970
14	2355	3.91	AT1G77570
14	2355	3.91	AT2G26150
14	2355	3.91	AT3G24520
14	2355	3.91	AT3G51910
14	2355	3.91	AT3G63350
14	2355	3.91	AT4G18870
14	2355	3.91	AT5G45710
14	2355	3.91	AT4G19630
14	2355	3.91	AT5G43840
14	2355	3.91	AT5G54070
14	6211	1	AT1G22970
14	6211	1	AT1G71150
14	6211	1	AT1G22980
14	20493	1.99	AT4G29490
14	20493	1.99	AT1G33290
14	16414	1.01
14	14214	1	AT1G36370
14	14214	1	AT1G22020
14	2276	2.9
14	20314	1	AT4G29540
14	9950	0.99
14	7041	1	AT2G19790
14	4359	2.81	AT3G56490
14	4359	2.81	AT1G31160
14	15963	1	AT2G04550
14	854	3.07	AT4G17770
14	854	3.07	AT1G68020
14	854	3.07	AT1G23870
14	854	3.07	AT1G06410
14	854	3.07	AT1G70290
14	854	3.07	AT1G60140
14	854	3.07	AT2G18700
14	20069	1	AT5G60450
14	19510	1.37	AT1G16340
14	15128	1	AT2G35040
14	15889	1	AT5G25754
14	6883	1.03	AT5G05470
14	6883	1.03	AT2G40290
14	12676	1	AT5G52110
14	12850	0.95
14	171	1	AT1G05620
14	15954	1	AT5G60540
14	7405	0.94	AT5G20935
14	16282	1	AT3G17930
14	18044	1.28	AT2G31170
14	18044	1.28	AT3G56300
14	18044	1.28	AT5G38830
14	4884	3.72	AT5G21090
14	4884	3.72	AT3G43740
14	11150	1
14	17966	9.45	AT1G75500
14	17966	9.45	AT3G18200
14	17966	9.45	AT3G53210
14	961	1	AT3G13940
14	3812	0.98
14	4389	1
14	14114	1	AT1G19080
14	10269	1	AT5G40470
14	12848	1.01	AT1G18170
14	12848	1.01	AT1G73655
14	3761	1	AT1G09590
14	17752	1
14	11433	1.62	AT4G16280
14	11433	1.62	AT2G47310
14	2913	2.04	AT1G11545
14	11494	1.02	AT5G22950
14	11494	1.02	AT3G45000
14	6505	2.08	AT3G24140
14	6505	2.08	AT5G53210
14	6505	2.08	AT3G06120
14	6505	2.08	AT1G72210
14	6505	2.08	AT1G22490
14	6505	2.08	AT2G46810
14	6505	2.08	AT3G61950
14	6505	2.08	AT4G01460
14	6505	2.08	AT5G46690
14	6505	2.08	AT5G65320
14	12122	1	AT5G60190
14	14180	1.18
14	18902	1	AT1G05790
14	7591	1
14	11235	0.93	AT4G18370
14	12447	1	AT2G40935
14	6091	0.52	AT3G08880
14	6091	0.52	AT5G01570
14	19650	1.64	AT1G77180
14	8993	1	AT4G18470
14	4542	1.41
14	11561	1.01
14	12419	1	AT3G22480
14	5007	2.99	AT1G20050
14	15628	1	AT4G20330
14	15628	1	AT4G21010
14	8770	1	AT2G01720
14	8770	1	AT1G76400
14	12936	2
14	17853	1.01	AT4G19180
14	5523	1	AT3G16090
14	5523	1	AT1G65040
14	1956	0.99	AT4G29000
14	1956	0.99	AT2G20110
14	1956	0.99	AT3G16160
14	1956	0.99	AT5G25790
14	3589	3.41	AT3G11200
14	3589	3.41	AT5G20510
14	3589	3.41	AT5G26210
14	3589	3.41	AT3G42790
14	3589	3.41	AT1G14510
14	3589	3.41	AT2G02470
14	19275	0.99
14	19917	2.95	AT2G39940
14	17572	1	AT5G01400
14	17572	1	AT1G27595
14	17572	1	AT1G27535
14	17572	1	AT1G27570
14	11619	0.98
14	16047	2.03
14	11652	2.42	AT1G10520
14	352	1.09	AT3G29180
14	8340	2.02
14	10570	1	AT5G20580
14	10570	1	AT2G06005
14	14615	0.98	AT1G29990
14	7064	3.71	AT1G28590
14	7064	3.71	AT1G28600
14	7064	3.71	AT1G28610
14	7064	3.71	AT5G45910
14	7064	3.71	AT1G31550
14	7064	3.71	AT2G27360
14	7064	3.71	AT1G28570
14	7064	3.71	AT1G28580
14	7064	3.71	AT1G28650
14	7064	3.71	AT1G28640
14	7064	3.71	AT1G28660
14	7064	3.71	AT5G03980
14	3720	1.23	AT3G61110
14	3720	1.23	AT3G61111
14	15620	1.03
14	8879	1.97	AT1G67660
14	8879	1.97	AT1G13810
14	17707	5.29
14	20175	1.06	AT1G53590
14	20175	1.06	AT3G14590
14	19652	6.45
14	11595	1.03	AT1G72990
14	4266	1.26
14	2207	1.1
14	18635	1
14	6136	1
14	17335	1
14	707	4.22	AT1G68300
14	707	4.22	AT3G11930
14	707	4.22	AT3G58450
14	707	4.22	AT3G62550
14	707	4.22	AT3G25930
14	18193	1
14	18960	2.22	AT4G22140
14	18960	2.22	AT4G04260
14	18960	2.22	AT4G39100
14	18491	0.88
14	7156	1.03
14	2337	1.29	AT5G47770
14	12300	2.4	AT4G28250
14	12300	2.4	AT2G20750
14	12853	1.05	AT2G35736
14	12853	1.05	AT4G25225
14	6285	1
14	16235	1	AT1G28060
14	16235	1	AT3G55930
14	13855	1	AT5G44000
14	12130	1	AT5G19690
14	5409	1	AT5G62290
14	5118	1.01	AT3G19210
14	8264	1
14	1970	1	AT3G25680
14	1970	1	AT5G23890
14	1970	1	AT5G52410
14	20534	1.62
14	8017	1.34	AT1G67580
14	8017	1.34	AT5G63370
14	2063	0.95	AT5G02140
14	2063	0.95	AT5G40020
14	2063	0.95	AT1G73620
14	2063	0.95	AT1G18250
14	19343	1	AT2G24990
14	10114	1	AT3G04020
14	4589	2.04	AT3G21630
14	3038	1	AT1G60660
14	10204	0.95
14	3154	1.06
14	289	1.83	AT3G20640
14	289	1.83	AT1G61660
14	289	1.83	AT1G27660
14	289	1.83	AT1G05710
14	289	1.83	AT2G31730
14	289	1.83	AT1G31050
14	289	1.83	AT4G05170
14	289	1.83	AT1G49830
14	289	1.83	AT3G19500
14	289	1.83	AT4G21340
14	5642	1
14	9727	0.53
14	15851	1	AT2G41620
14	15851	1	AT3G57350
14	11397	0.95	AT3G08010
14	9866	1.07	AT5G38140
14	16350	1.94	AT1G08530
14	16350	1.94	AT5G09995
14	11322	1.02	AT1G44900
14	10073	1	AT5G51040
14	20003	1.03	AT2G33820
14	20774	1	AT5G62980
14	20774	1	AT3G11750
14	20774	1	AT3G21730
14	16331	1.13
14	17499	1.13	AT3G01930
14	17499	1.13	AT5G50520
14	4517	1	AT3G51260
14	20099	1
14	5774	2	AT5G23040
14	5774	2	AT3G51140
14	3063	1	AT5G60335
14	19765	2.85	AT5G18750
14	19765	2.85	AT4G18680
14	19765	2.85	AT3G14880
14	19765	2.85	AT4G18690
14	19765	2.85	AT4G18660
14	19765	2.85	AT5G45830
14	19765	2.85	AT5G18720
14	10027	1.02	AT3G24430
14	14163	2.01	AT4G21770
14	10522	1.01	AT2G33740
14	4247	1.08	AT4G34320
14	4247	1.08	AT2G18630
14	4247	1.08	AT5G66675
14	4247	1.08	AT4G34330
14	4247	1.08	AT5G66660
14	4247	1.08	AT5G66670
14	4247	1.08	AT3G57100
14	2985	1.01	AT3G30841
14	16486	1	AT3G06810
14	3679	2.09	AT1G55480
14	3679	2.09	AT5G04900
14	10807	1
14	4180	1	AT2G05320
14	6491	1.14
14	4231	0.98
14	6924	1	AT4G01880
14	8102	1	AT5G64150
14	11198	1	AT1G23280
14	4366	2.05
14	6586	0.99
14	292	2.58	AT5G62840
14	292	2.58	AT1G16445
14	20382	2.95	AT2G17870
14	20382	2.95	AT4G36020
14	20382	2.95	AT2G21060
14	20382	2.95	AT4G38680
14	15036	1.07	AT3G56360
14	6421	1	AT3G07525
14	20457	3.11
14	10553	1	AT4G38260
14	16794	1.02	AT2G36900
14	8919	1.03	AT1G62180
14	8919	1.03	AT4G04610
14	8919	1.03	AT4G21990
14	16303	1	AT5G58240
14	18466	1
14	12739	1.43	AT3G49680
14	12739	1.43	AT1G10070
14	12739	1.43	AT1G10060
14	12739	1.43	AT1G50090
14	12739	1.43	AT1G50110
14	12739	1.43	AT3G19710
14	11412	0.93	AT2G24970
14	15831	1.63
14	3825	0.89	AT1G53760
14	325	1.14
14	8851	1	AT3G53180
14	11841	1	AT2G27490
14	4430	1	AT2G42975
14	18080	2.41	AT4G16830
14	18080	2.41	AT4G17520
14	18080	2.41	AT5G47210
14	13202	2.01	AT5G19530
14	13967	1	AT3G19190
14	2887	1.02
14	16101	1.08	AT4G27940
14	16101	1.08	AT2G46320
14	3139	2.41
14	8307	1	AT1G32220
14	14061	1.18	AT1G15930
14	14061	1.18	AT2G32060
14	18814	1	AT5G57030
14	19713	2.11	AT4G20380
14	19713	2.11	AT1G32540
14	14321	1.89	AT1G07890
14	14321	1.89	AT3G09640
14	10050	1.02	AT3G13580
14	10050	1.02	AT1G80750
14	1626	1.45	AT3G54220
14	1626	1.45	AT5G41920
14	13962	1.01	AT1G22750
14	7358	2.09	AT1G53820
14	7358	2.09	AT1G72310
14	7358	2.09	AT3G16720
14	7358	2.09	AT3G62690
14	7358	2.09	AT3G14320
14	6228	1.02	AT2G32520
14	19451	1.18	AT2G18500
14	737	1	AT2G44420
14	423	1.01	AT2G39725
14	3443	1	AT3G01480
14	19681	2.4	AT1G15440
14	4835	1	AT5G08170
14	11382	1.04	AT3G15640
14	11382	1.04	AT1G80230
14	3839	1.08	AT2G16090
14	3839	1.08	AT3G27710
14	3839	1.08	AT4G34370
14	3839	1.08	AT3G27720
14	2544	1	AT5G55000
14	5732	4.64	AT3G07320
14	5732	4.64	AT3G23770
14	5732	4.64	AT4G14080
14	5732	4.64	AT1G79480
14	5732	4.64	AT5G67460
14	12426	1.09	AT3G10130
14	17680	2.06	AT1G78780
14	19379	1.15	AT5G21105
14	19379	1.15	AT5G21100
14	11751	1
14	4328	1	AT2G43250
14	20347	1	AT3G07800
14	20347	1	AT5G23070
14	14886	1.45	AT4G20140
14	14886	1.45	AT5G44700
14	14539	1	AT5G13480
14	8365	0.61	AT1G73040
14	8365	0.61	AT1G19715
14	10519	1.38
14	12887	0.93	AT4G38630
14	2034	1.98	AT5G52340
14	2034	1.98	AT5G03540
14	2034	1.98	AT5G52350
14	6153	1	AT3G60830
14	13924	1.01	AT5G25940
14	12002	1	AT5G61380
14	14658	4.31	AT1G17230
14	14658	4.31	AT5G63930
14	14658	4.31	AT2G33170
14	838	0.91	AT3G28960
14	838	0.91	AT5G15240
14	10923	1.86	AT5G61850
14	20406	1	AT4G28830
14	805	0.88
14	509	0.96
14	18728	1.02	AT2G36370
14	14996	2.06	AT2G39020
14	14996	2.06	AT2G39030
14	15171	1	AT5G44280
14	15171	1	AT1G03770
14	19558	1	AT1G32210
14	13427	1.01	AT4G15930
14	9731	1.04	AT3G49950
14	9731	1.04	AT5G67411
14	20538	1.01	AT1G50120
14	14324	1.02
14	7068	0.88	AT4G18372
14	10086	1.17
14	12437	0.6
14	42	1	AT2G13840
14	10843	1.05	AT5G22330
14	8951	1.01	AT4G00560
14	19976	1.45
14	1785	1.51	AT4G12600
14	672	0.9
14	6593	3.3
14	11262	1	AT5G16280
14	11943	1
14	15880	1.01	AT5G55060
14	8138	1.09	AT5G14780
14	13576	1.14
14	16650	1.02	AT2G15560
14	14542	1	AT1G60230
14	20269	1.91	AT1G57680
14	6938	2.01	AT4G28990
14	18794	1.16
14	4775	1.03
14	1795	0.74	AT2G37630
14	5210	0.96	AT4G14147
14	6811	1	AT1G72550
14	12230	1.08	AT4G30870
14	12230	1.08	AT5G39770
14	618	1.01	AT1G50480
14	618	1.01	AT2G12200
14	618	1.01	AT2G12280
14	5812	1.08
14	12254	1.31
14	9502	1.99	AT2G44090
14	9502	1.99	AT3G59910
14	7865	1.01	AT3G11450
14	7865	1.01	AT5G06110
14	4818	1	AT1G76580
14	4818	1	AT1G20980
14	18100	2	AT5G47310
14	18100	2	AT4G17486
14	20609	0.59	AT5G17510
14	20609	0.59	AT3G03460
14	8039	5.25	AT3G43120
14	8039	5.25	AT5G20810
14	8039	5.25	AT3G20220
14	8039	5.25	AT2G36210
14	4058	1.01
14	18057	1	AT2G48070
14	9581	0.72	AT4G39235
14	9581	0.72	AT3G05570
14	9581	0.72	AT2G21640
14	8342	1	AT2G39260
14	1811	1.25
14	20886	2	AT5G48220
14	20886	2	AT2G04400
14	16908	1.02
14	9959	1.02	AT1G27461
14	8568	1	AT4G12230
14	2800	1
14	18313	1.01	AT3G58970
14	18313	1.01	AT4G28580
14	10301	1.19	AT1G16800
14	7494	1	AT1G29320
14	11021	1.12
14	8695	1
14	9888	1	AT1G79790
14	17184	1	AT1G27150
14	17184	1	AT1G27110
14	8895	1	AT3G06580
14	5849	1.79
14	5953	2.04	AT1G32740
14	5953	2.04	AT4G17680
14	5953	2.04	AT3G12920
14	5953	2.04	AT1G79110
14	5953	2.04	AT4G19700
14	5953	2.04	AT5G45100
14	5953	2.04	AT1G45976
14	5953	2.04	AT1G10650
14	5953	2.04	AT1G60610
14	5953	2.04	AT2G12290
14	5953	2.04	AT5G47050
14	5953	2.04	AT4G35070
14	4978	1.92	AT4G00660
14	4978	1.92	AT2G45810
14	7854	1	AT2G34040
14	7854	1	AT1G29030
14	7854	1	AT3G19515
14	12363	1.01	AT5G64860
14	1799	1.39	AT3G61415
14	1799	1.39	AT2G45950
14	10932	1.6
14	1702	1	AT5G19630
14	8027	3.06	AT5G34850
14	8027	3.06	AT2G16430
14	8027	3.06	AT2G27190
14	8027	3.06	AT1G52940
14	8027	3.06	AT2G18130
14	8027	3.06	AT1G56360
14	8027	3.06	AT3G46120
14	6442	0.66
14	20765	0.72	AT1G69980
14	2826	1	AT1G04635
14	1383	1.03
14	3923	0.71	AT1G27850
14	12218	0.95	AT3G24800
14	1770	1.01	AT3G16785
14	1770	1.01	AT3G05630
14	3723	1
14	20443	0.98	AT2G23940
14	20443	0.98	AT4G30500
14	1898	1	AT5G03910
14	8629	1.05	AT2G25605
14	2874	1	AT5G24690
14	13878	1.08	AT4G38090
14	3253	1	AT2G13440
14	16714	1	AT3G17465
14	9853	2	AT5G11980
14	6899	1	AT1G31360
14	10699	1.03	AT5G47810
14	12091	1.03	AT4G20410
14	16966	0.8	AT5G05380
14	16966	0.8	AT3G56110
14	16966	0.8	AT2G38360
14	16966	0.8	AT2G40380
14	16966	0.8	AT5G01640
14	16966	0.8	AT5G07110
14	16966	0.8	AT4G00005
14	12836	1	AT3G13200
14	11836	1.02	AT1G79590
14	11836	1.02	AT1G16240
14	11836	1.02	AT1G16230
14	11836	1.02	AT1G16225
14	17983	2.82	AT1G18450
14	17983	2.82	AT1G73910
14	6200	1.02	AT1G21580
14	19559	1	AT2G31190
14	12351	2.03	AT3G50790
14	12351	2.03	AT4G28450
14	7057	2.87	AT5G08030
14	7057	2.87	AT1G74210
14	6455	3.03	AT1G18180
14	6455	3.03	AT1G73650
14	10326	1.53	AT4G02390
14	3802	1	AT3G19640
14	9592	3.32	AT3G05960
14	9592	3.32	AT5G26340
14	9592	3.32	AT1G07340
14	8901	1.46	AT5G57610
14	16056	2.27	AT1G50200
14	2250	1.05	AT2G32730
14	20179	1	AT3G52570
14	18734	2.08	AT1G05150
14	1271	1.44
14	2643	0.95	AT1G06500
14	19101	0.64	AT4G15420
14	533	1
14	14131	1.04	AT1G54450
14	14131	1.04	AT5G44090
14	14131	1.04	AT5G28850
14	567	1	AT3G07930
14	19803	3.57	AT4G10950
14	12273	1.03	AT3G57600
14	14819	1
14	19373	0.62	AT2G01650
14	13710	1
14	6756	2	AT1G63850
14	6756	2	AT2G13690
14	6756	2	AT3G50780
14	6756	2	AT5G60050
14	8529	1
14	18036	1.15
14	691	6.48	AT1G52540
14	691	6.48	AT3G15890
14	4962	0.99	AT1G35660
14	18651	0.99	AT3G63410
14	9152	0.97
14	1671	0.94	AT4G27990
14	1671	0.94	AT3G07430
14	11889	1.06	AT1G07880
14	11889	1.06	AT4G01370
14	11889	1.06	AT2G43790
14	11889	1.06	AT3G45640
14	11889	1.06	AT2G46070
14	11889	1.06	AT4G11330
14	11889	1.06	AT3G59790
14	11422	1.83	AT3G53120
14	11422	1.83	AT2G36680
14	17168	1	AT5G55860
14	17168	1	AT1G12150
14	17168	1	AT4G17210
14	17168	1	AT3G13190
14	4844	1.01	AT3G28900
14	19054	9.08
14	6660	1.32	AT3G04720
14	13674	0.5	AT1G09320
14	13674	0.5	AT3G06520
14	2362	1.92	AT2G39670
14	2362	1.92	AT4G04880
14	19760	1.07
14	16214	1.02	AT2G34840
14	10218	1.12
14	9644	2.53	AT1G55535
14	9644	2.53	AT3G13420
14	10104	1	AT4G17510
14	16929	1	AT1G62250
14	2050	1
14	2998	3.06	AT5G16880
14	2998	3.06	AT1G06210
14	20247	1	AT3G54610
14	17297	1	AT5G26570
14	5704	1	AT5G03160
14	9982	0.93	AT4G02725
14	6896	1	AT3G26610
14	6896	1	AT1G60590
14	6896	1	AT1G10640
14	6896	1	AT5G14650
14	20311	1.95	AT1G18000
14	14815	1.06	AT2G38630
14	14657	1	AT5G19960
14	19043	1	AT5G03430
14	17367	1.19	AT3G22840
14	17367	1.19	AT4G14690
14	15630	0.98	AT5G55660
14	15630	0.98	AT4G26630
14	15630	0.98	AT3G48710
14	15630	0.98	AT5G63550
14	19781	3.07	AT3G54420
14	19781	3.07	AT2G43590
14	19781	3.07	AT1G56680
14	19781	3.07	AT2G43600
14	19781	3.07	AT2G43610
14	19781	3.07	AT2G43620
14	19781	3.07	AT2G43580
14	19781	3.07	AT2G43570
14	19781	3.07	AT3G47540
14	1784	1.34	AT5G18700
14	1784	1.34	AT1G33940
14	4174	1	AT2G26200
14	11752	1
14	5383	1	AT5G08180
14	3421	1.01	AT2G21350
14	3421	1.01	AT4G39040
14	11814	1	AT1G62730
14	2359	1.04	AT4G19610
14	2359	1.04	AT5G08695
14	2359	1.04	AT5G05720
14	6445	1.01	AT3G07080
14	17400	1.01	AT5G03455
14	5045	1.01	AT3G06180
14	5045	1.01	AT5G19025
14	5045	1.01	AT5G15260
14	5045	1.01	AT3G01170
14	15762	1.02
14	17810	0.92	AT1G19690
14	2952	2.08	AT3G28040
14	2952	2.08	AT3G56370
14	2952	2.08	AT5G01890
14	14422	2.06
14	305	0.78	AT5G66730
14	305	0.78	AT3G45260
14	305	0.78	AT5G60470
14	305	0.78	AT4G02670
14	305	0.78	AT5G03150
14	18197	1.28	AT1G05720
14	2754	1.01	AT3G57360
14	2754	1.01	AT3G02370
14	1696	1.16
14	14812	2.01	AT5G58440
14	14812	2.01	AT5G07120
14	14812	2.01	AT5G37050
14	3502	1	AT4G36790
14	3502	1	AT2G18590
14	6174	2.01
14	16119	1.01	AT5G40500
14	10779	1	AT3G09250
14	4129	4.15	AT3G53480
14	4129	4.15	AT4G15230
14	4129	4.15	AT4G15236
14	4129	4.15	AT2G37280
14	4129	4.15	AT1G59870
14	4129	4.15	AT1G15210
14	4129	4.15	AT3G16340
14	11637	1	AT1G25260
14	116	1.01	AT3G03750
14	9031	1.01	AT1G53400
14	9031	1.01	AT1G16960
14	9031	1.01	AT5G45740
14	13539	1.09
14	1708	1.99	AT1G32260
14	1708	1.99	AT2G35480
14	18173	0.97	AT1G02870
14	5958	1
14	1810	1
14	6859	1.03	AT4G31700
14	10466	2	AT2G43040
14	15131	2.35	AT1G04230
14	15131	2.35	AT5G43720
14	6216	0.51	AT3G15840
14	7720	1.18
14	3966	1.02	AT3G54470
14	20299	0.61	AT3G23100
14	12581	2	AT3G08850
14	12581	2	AT5G01770
14	11467	1
14	16058	1.01	AT5G51400
14	16058	1.01	AT2G45010
14	15918	1.09	AT5G59610
14	15918	1.09	AT1G72070
14	16751	1	AT5G13520
14	20570	1.02
14	15390	1	AT4G32260
14	6159	1.96	AT3G05670
14	10183	2.03	AT5G40990
14	10183	2.03	AT1G53920
14	10183	2.03	AT3G14225
14	10183	2.03	AT1G53990
14	10183	2.03	AT1G53940
14	10183	2.03	AT1G53970
14	5388	2.11	AT1G25230
14	5388	2.11	AT2G01890
14	5388	2.11	AT3G17790
14	5388	2.11	AT1G14700
14	5388	2.11	AT2G01880
14	14705	1	AT2G44060
14	10537	1	AT4G32930
14	13584	1	AT5G22110
14	380	1	AT1G02090
14	13075	1.01	AT3G16190
14	747	1.01	AT5G09840
14	747	1.01	AT5G64710
14	747	1.01	AT3G13280
14	14773	1	AT5G52190
14	13093	1.01	AT3G59040
14	17132	2
14	17703	0.95	AT3G05810
14	13149	1.25
14	3615	0.91
14	6980	1	AT5G01310
14	9149	1	AT3G52155
14	7661	2	AT3G62240
14	7661	2	AT2G47090
14	19689	1.02	AT5G51540
14	19296	1.05	AT2G40410
14	19296	1.05	AT3G56170
14	1116	1.82	AT1G04690
14	15045	1	AT3G18165
14	14640	1.01	AT3G42660
14	935	1.01	AT3G10850
14	855	1	AT1G17330
14	9317	1.65	AT3G59310
14	9317	1.65	AT3G59340
14	9317	1.65	AT3G59320
14	9317	1.65	AT3G59330
14	1996	1.01
14	8858	2
14	169	1.59	AT2G41560
14	169	1.59	AT1G27770
14	169	1.59	AT2G22950
14	7660	1	AT5G14320
14	7660	1	AT1G77750
14	18169	0.95	AT2G06050
14	10530	1.01	AT4G11160
14	1798	1	AT1G17220
14	3683	0.93	AT2G41430
14	3683	0.93	AT4G14270
14	20524	0.89	AT1G03290
14	20524	0.89	AT4G02880
14	20524	0.89	AT5G64980
14	12963	1	AT5G14240
14	5790	1.45
14	15550	2	AT2G36580
14	13798	0.91	AT5G51140
14	7581	1	AT5G63960
14	5789	1	AT3G60740
14	3936	2.61	AT3G13540
14	14932	1	AT1G06900
14	14932	1	AT5G01440
14	10837	2.05
14	12414	1.04	AT2G43950
14	7360	2.02	AT1G51980
14	7360	2.02	AT3G16480
14	1417	1
14	4631	4.22	AT1G04560
14	1860	1.32	AT5G58510
14	12560	1.12
14	8864	2	AT4G13040
14	10130	0.96	AT1G13820
14	10130	0.96	AT5G39220
14	3157	1.74	AT2G30320
14	11945	1	AT3G14400
14	4489	1	AT5G59980
14	9003	1.23	ATMG00516
14	9003	1.23	ATMG00650
14	4425	2.16	AT4G28890
14	4425	2.16	AT2G20030
14	4425	2.16	AT5G05810
14	9562	1	AT3G14830
14	9562	1	AT1G53450
14	14820	1	AT3G16650
14	14820	1	AT4G15900
14	20061	1	AT1G60080
14	3571	1.09	AT4G14240
14	3571	1.09	AT4G14230
14	3571	1.09	AT1G03270
14	20782	1	AT3G10390
14	20782	1	AT3G13682
14	20782	1	AT1G62830
14	19039	1	AT5G54520
14	7136	2.02	AT1G75680
14	7136	2.02	AT1G19940
14	10063	1	AT2G31740
14	4186	1.09	AT4G20300
14	14059	1	AT3G57680
14	5782	2.32
14	14711	1.01
14	16786	1	AT5G26960
14	15782	1.19	AT1G05870
14	15782	1.19	AT2G43340
14	15782	1.19	AT2G31560
14	17245	0.99	AT5G39790
14	3708	1.08	AT3G18560
14	3708	1.08	AT1G49000
14	3708	1.08	AT1G71740
14	19453	1	AT2G28390
14	470	1.05	AT1G21870
14	13009	1.01	AT3G49010
14	13009	1.01	AT3G48960
14	15413	1	AT4G31170
14	4951	1.29	AT4G04890
14	4951	1.29	AT1G05230
14	4951	1.29	AT4G21750
14	4951	1.29	AT2G32370
14	6789	1.03	AT2G02500
14	8979	1	AT2G38680
14	14533	0.57	AT1G52510
14	1233	1	AT1G49630
14	3734	1.01	AT4G32600
14	3734	1.01	AT1G80400
14	3734	1.01	AT4G26580
14	3734	1.01	AT5G55970
14	3734	1.01	AT1G15590
14	10710	1	AT1G22400
14	10710	1	AT1G22370
14	10710	1	AT1G22340
14	10710	1	AT1G78270
14	10710	1	AT1G22380
14	10710	1	AT1G22360
14	10049	1.17	AT5G13960
14	9141	1	AT1G70590
14	20837	1.01	AT3G20050
14	11345	1	AT1G05350
14	11345	1	AT3G50880
14	11345	1	AT1G19480
14	11345	1	AT1G75230
14	1236	3.03	AT1G73805
14	1236	3.03	AT5G26920
14	1236	3.03	AT5G62570
14	502	1.78
14	2475	0.77	AT3G18630
14	2475	0.77	AT2G10550
14	2655	1	AT1G71270
14	2655	1	AT1G71300
14	14333	2.05	AT5G58110
14	17218	1	AT5G16260
14	9244	1
14	9632	1	AT2G43370
14	1330	3.01	AT5G05140
14	1330	3.01	AT3G10820
14	7426	0.98	AT3G18140
14	7426	0.98	AT2G22040
14	14189	1.04	AT2G20330
14	2366	1.34	AT2G01460
14	16408	1	AT2G40760
14	8334	4.05	AT4G19380
14	19723	2
14	14525	2.05	AT3G07880
14	14525	2.05	AT1G62450
14	14525	2.05	AT1G12070
14	11612	1.15
14	9914	2.18	AT1G05830
14	9914	2.18	AT2G31650
14	6746	2.01
14	5431	1.44
14	16548	2.95	AT2G30950
14	16548	2.95	AT2G07050
14	16548	2.95	AT5G15250
14	16548	2.95	AT3G45130
14	10903	0.89
14	4520	1	AT5G63440
14	5851	1.51	AT3G20650
14	14033	1
14	3057	1.2
14	12484	1	AT4G04870
14	14639	1	AT4G22350
14	10154	2.03	AT5G25100
14	10154	2.03	AT2G24170
14	10154	2.03	AT3G13772
14	19215	1	AT4G39920
14	13333	0.94
14	17164	9.09	AT2G42850
14	17164	9.09	AT5G36130
14	17164	9.09	AT5G36110
14	17164	9.09	AT5G36140
14	11820	1.03
14	13112	1.01	AT3G21540
14	1372	1.49	AT1G32360
14	1372	1.49	AT3G19360
14	1372	1.49	AT2G35430
14	18024	2.13	AT1G29330
14	18024	2.13	AT3G25040
14	3298	1.02	AT3G45300
14	18742	6.21
14	687	1.29	AT4G13830
14	7214	30.39
14	3309	1	AT1G12470
14	11609	0.8	AT1G22630
14	6005	2.73
14	11328	1
14	11082	1	AT2G03390
14	9852	1	AT5G25080
14	10116	1
14	2157	1	AT1G30000
14	6459	1.1	AT2G48010
14	7731	1.01	AT4G23850
14	7731	1.01	AT1G64400
14	7731	1.01	AT4G11030
14	7731	1.01	AT1G49430
14	10635	1.96	AT1G74320
14	10635	1.96	AT1G71697
14	10635	1.96	AT4G09760
14	8426	1	AT5G16150
14	8208	2.05	AT4G21470
14	16608	1.19	AT5G08290
14	14597	1	AT1G67930
14	2717	1.48	AT4G20900
14	2717	1.48	AT5G44330
14	941	1	AT4G16440
14	13294	1	AT1G26520
14	3306	1.91	AT4G38810
14	4154	1.05	AT5G20090
14	2421	1	AT3G54670
14	6850	1	AT5G64500
14	6850	1	AT2G22730
14	6850	1	AT5G65687
14	10867	2.09
14	11077	3.04	AT2G32230
14	11077	3.04	AT2G16650
14	11077	3.04	AT4G21900
14	11077	3.04	AT5G60430
14	1098	2.04	AT2G40800
14	1098	2.04	AT3G56430
14	12625	0.84	AT4G25450
14	20557	1	AT5G13280
14	20557	1	AT5G14060
14	20557	1	AT3G02020
14	16979	1	AT5G08280
14	6641	1	AT3G01780
14	3041	0.99
14	17786	1.01	AT2G24830
14	7362	5.04	AT2G38110
14	7362	5.04	AT1G01610
14	7362	5.04	AT3G11430
14	7362	5.04	AT5G06090
14	7362	5.04	AT3G11325
14	6573	1
14	13864	1.17	AT3G59940
14	13864	1.17	AT2G44130
14	13864	1.17	AT1G15670
14	13864	1.17	AT1G80440
14	610	1	AT3G12930
14	8467	1	AT1G06060
14	11305	2.58	AT3G49210
14	11305	2.58	AT3G49200
14	11305	2.58	AT5G53390
14	11305	2.58	AT3G49190
14	11305	2.58	AT1G72110
14	11305	2.58	AT2G38995
14	11305	2.58	AT5G37300
14	11305	2.58	AT5G53380
14	11305	2.58	AT5G16350
14	11305	2.58	AT5G12420
14	11305	2.58	AT2G43255
14	11305	2.58	AT5G22490
14	17586	1	AT4G30720
14	7721	2	AT3G25110
14	7721	2	AT4G13050
14	17479	1.03
14	20297	1.13	AT2G40470
14	20297	1.13	AT2G30340
14	14299	1	AT4G28510
14	14299	1	AT5G44140
14	8429	2.84
14	16389	1.98	AT1G19310
14	16389	1.98	AT2G23780
14	16389	1.98	AT1G74990
14	7484	1	AT3G05000
14	8241	1.09
14	5816	1.72
14	13190	1	AT1G38131
14	13190	1	AT2G01480
14	13190	1	AT1G35510
14	15813	1
14	17182	5.93	AT1G06520
14	17182	5.93	AT1G02390
14	17182	5.93	AT4G01950
14	17493	1	AT2G31040
14	1418	1.93	AT4G04950
14	2792	2.24	AT1G04400
14	2792	2.24	AT4G08920
14	4205	1	AT5G43670
14	2210	1	AT2G26990
14	14623	1.01	AT1G80290
14	19152	1	AT1G10490
14	2697	1	AT3G56990
14	13521	0.52	AT4G14385
14	14904	1	AT3G01160
14	11402	1	AT5G55280
14	5657	1	AT1G20816
14	5657	1	AT1G76405
14	17194	2.03
14	4466	0.76	AT5G60460
14	4466	0.76	AT2G45070
14	14477	1.64	AT3G06440
14	14477	1.64	AT1G26810
14	7134	2.11	AT3G52750
14	12715	1.97	AT1G79510
14	12715	1.97	AT1G16320
14	12715	1.97	AT2G46220
14	1814	1	AT3G21580
14	17642	1
14	12107	1.04	AT4G18590
14	12107	1.04	AT3G52630
14	9471	2	AT1G55520
14	20451	1.01	AT1G12460
14	20451	1.01	AT1G62950
14	9210	1	AT5G45360
14	19591	1	AT1G34380
14	18932	1.01	AT1G33265
14	9128	1.26
14	12387	1.99	AT1G28760
14	12387	1.99	AT5G67610
14	12387	1.99	AT3G49840
14	7520	1.89
14	14950	1.68	AT5G02830
14	15803	0.93	AT1G64150
14	12057	1	AT1G12520
14	6886	1.04
14	15890	1.36
14	6063	1
14	6970	1.01	AT4G16420
14	6970	1.01	AT3G07740
14	15263	1.38	AT2G32020
14	15263	1.38	AT2G32030
14	15263	1.38	AT3G22560
14	654	3.03	AT1G03440
14	654	3.03	AT4G03010
14	654	3.03	AT3G17640
14	14731	4.69	AT1G26560
14	14731	4.69	AT5G54570
14	11671	1
14	4618	1	AT5G35100
14	7513	1.95	AT5G63950
14	2559	1.06
14	11702	1	AT4G18440
14	17665	0.94	AT5G19390
14	17665	0.94	AT5G12150
14	17665	0.94	AT4G24580
14	19597	2.04	AT2G42280
14	19597	2.04	AT4G09180
14	19597	2.04	AT2G43140
14	19597	2.04	AT1G05805
14	19597	2.04	AT1G35460
14	19597	2.04	AT1G51140
14	12765	1	AT1G67740
14	20255	1	AT2G04740
14	17207	1.05	AT3G42150
14	3009	1.83	AT5G24400
14	3009	1.83	AT1G13700
14	3009	1.83	AT3G49360
14	3009	1.83	AT5G24410
14	3009	1.83	AT5G24420
14	1634	1.93	AT4G17260
14	1634	1.93	AT1G31095
14	12242	1.05	AT1G56290
14	8841	1	AT4G35540
14	12380	0.96	AT1G73177
14	16853	2
14	19941	1.01	AT1G67325
14	9184	1	AT3G16920
14	9184	1	AT1G05850
14	15873	1	AT2G31260
14	15763	1	AT2G35035
14	659	1.12	AT3G55850
14	16072	2.07	AT4G33700
14	16072	2.07	AT1G47330
14	16072	2.07	AT4G24370
14	16072	2.07	AT5G52790
14	8082	1	AT4G23860
14	18486	2.01
14	20703	1	AT2G05120
14	14613	1	AT3G55620
14	14613	1	AT2G39820
14	12246	1.07
14	18696	1.01
14	7787	4.89	AT3G03740
14	7787	4.89	AT3G43700
14	7787	4.89	AT3G06190
14	7787	4.89	AT5G19000
14	7787	4.89	AT2G39760
14	7787	4.89	AT5G21010
14	15287	1	AT1G09340
14	20777	1	AT1G52590
14	13350	1.17
14	12854	1	AT5G40950
14	5707	1	AT5G23140
14	19836	1.14	AT5G48820
14	19836	1.14	AT1G49620
14	19836	1.14	AT3G24810
14	19836	1.14	AT3G19150
14	19836	1.14	AT2G32710
14	19836	1.14	AT2G23430
14	19554	1.78	AT4G31530
14	5959	1
14	17640	1.04	AT1G01180
14	13663	1	AT1G27980
14	19201	2
14	6933	1	AT5G08250
14	6933	1	AT5G23190
14	6933	1	AT1G24540
14	6933	1	AT1G13140
14	6933	1	AT1G13150
14	6933	1	AT3G26125
14	14372	1	AT5G27380
14	17381	1	AT1G51510
14	5095	1	AT3G58660
14	5095	1	AT2G42650
14	5095	1	AT1G06380
14	13251	1.09	AT2G31610
14	19304	1	AT4G39800
14	5639	1	AT5G39450
14	5639	1	AT5G39460
14	5639	1	AT5G39480
14	5639	1	AT5G39470
14	17689	1	AT3G06950
14	12769	1.07	AT4G34570
14	12769	1.07	AT2G16370
14	12769	1.07	AT2G21550
14	20257	1.27	AT5G65490
14	6702	1	AT2G07690
14	16707	1.02	AT1G73875
14	16707	1.02	AT3G18500
14	2135	0.93	AT2G01755
14	9020	1	AT2G40190
14	7995	1.01	AT1G26460
14	19724	1.07	AT3G60360
14	1059	2	AT3G24010
14	1059	2	AT3G06778
14	345	1.15
14	14736	1.92	AT5G24130
14	4137	1	AT5G23300
14	15094	2.05	AT3G21865
14	5507	1.09	AT1G08630
14	5507	1.09	AT3G04520
14	3927	1	AT3G24190
14	20839	6.33
14	16178	2.73	AT5G19730
14	2427	2.18	AT1G66200
14	2427	2.18	AT3G17820
14	2427	2.18	AT5G35630
14	2427	2.18	AT1G48470
14	7931	1.99	AT5G64350
14	7931	1.99	AT3G52960
14	14367	1.02	AT4G17420
14	17301	0.99	AT5G54770
14	10231	0.99	AT1G11800
14	16698	1.04	AT3G20890
14	16698	1.04	AT5G66010
14	20186	1.19
14	15032	2	AT5G17660
14	1075	1.01	AT5G57290
14	1075	1.01	AT4G25890
14	8347	1.92	AT2G41705
14	1768	0.82
14	12747	1	AT5G04610
14	6078	1.15	AT5G46030
14	17740	1.01
14	16814	2	AT1G65540
14	16814	2	AT3G59820
14	4734	1.03
14	7881	1
14	14529	2.84	AT3G20730
14	14529	2.84	AT1G31790
14	14529	2.84	AT4G16470
14	10706	1	AT4G34090
14	10706	1	AT2G23370
14	3331	1.01	AT1G21790
14	20580	1	AT4G01320
14	14013	1.02	AT4G35740
14	16539	1.55	AT2G16710
14	16539	1.55	AT2G36260
14	3986	0.99	AT2G14910
14	3986	0.99	AT5G14970
14	16514	2.13	AT3G03773
14	16514	2.13	AT4G02450
14	2086	2.03
14	5686	1.07	AT5G14950
14	16915	1	AT3G12685
14	20413	1	AT1G79900
14	13758	1.03	AT1G76760
14	13758	1.03	AT1G43560
14	7430	2.02	AT4G26470
14	7430	2.02	AT3G24110
14	6934	2.2
14	2375	0.98
14	19365	1	AT3G10220
14	18051	1	AT4G34190
14	17085	2.82	AT3G19950
14	17085	2.82	AT3G60080
14	17085	2.82	AT1G50350
14	17085	2.82	AT2G44330
14	12174	1.27
14	5674	0.62	AT2G24395
14	9267	1.11	AT4G33050
14	9267	1.11	AT5G57010
14	9267	1.11	AT2G26190
14	9267	1.11	AT3G52870
14	9267	1.11	AT3G13600
14	9267	1.11	AT3G58480
14	6575	1
14	18395	1	AT5G07920
14	18395	1	AT5G63770
14	17377	0.98	AT2G26260
14	17377	0.98	AT1G47290
14	17377	0.98	AT2G43420
14	4494	3.05	AT1G68570
14	4452	1	AT2G35920
14	8789	1	AT3G21640
14	5636	1.13	AT3G46940
14	19670	2.44	AT3G23600
14	19670	2.44	AT3G23570
14	20317	1	AT4G11270
14	6973	1	AT1G08220
14	9813	2
14	3476	1.05
14	14558	1.01	AT2G01770
14	10942	1	AT5G35330
14	10942	1	AT3G63030
14	10942	1	AT4G22745
14	10942	1	AT4G00416
14	10942	1	AT5G35338
14	18545	1	AT5G35770
14	9871	2.64
14	14203	2.94	AT1G69910
14	6565	1.02	AT3G45310
14	6565	1.02	AT5G60360
14	7278	1	AT3G14110
14	17992	4.19	AT2G28720
14	17992	4.19	AT1G08170
14	17992	4.19	AT3G09480
14	16442	1
14	12787	1	AT2G20000
14	12787	1	AT3G16320
14	6769	1.01	AT3G52880
14	6769	1.01	AT5G03630
14	6769	1.01	AT3G09940
14	11443	1	AT3G02450
14	4365	1	AT3G54090
14	4365	1	AT1G69200
14	16069	2.08	AT1G04280
14	16069	2.08	AT1G06750
14	16069	2.08	AT2G30630
14	18172	1.09	AT5G63310
14	5274	6.54	AT2G43710
14	5274	6.54	AT3G02630
14	5274	6.54	AT1G43800
14	5274	6.54	AT3G02610
14	4927	1.12	AT4G08980
14	18710	0.97	AT4G29870
14	18710	0.97	AT2G19340
14	12398	1.06	AT2G04030
14	11275	1.01	AT3G62910
14	3694	1.01	AT3G57150
14	12883	1
14	15546	1	AT1G09230
14	20126	1.02
14	14534	1.95	AT5G44170
14	15654	1.14
14	18262	0.93
14	2964	1	AT1G56350
14	8573	0.96	AT2G33800
14	5245	2.01	AT3G53580
14	16034	1	AT1G30300
14	16034	1	AT4G03610
14	12019	2.01	AT2G14260
14	13645	1	AT1G31230
14	13645	1	AT4G19710
14	15201	1.18	AT1G04640
14	9131	1.96	AT3G11950
14	1674	1	AT5G06830
14	5046	1	AT1G68590
14	5046	1	AT5G15760
14	5483	1.6	AT2G16440
14	8398	1.07	AT2G31880
14	8398	1.07	AT5G13290
14	12192	1	AT1G77660
14	12192	1	AT1G21920
14	841	0.97
14	12245	1	AT3G63170
14	17090	1.98
14	2978	1.03	AT1G06680
14	12096	1	AT3G46780
14	5502	1.01
14	19870	1	AT5G52910
14	20107	1.01	AT1G20580
14	18940	1.12	AT4G20440
14	15800	0.84
14	6485	1.23
14	6540	1.05	AT2G45340
14	6540	1.05	AT5G51560
14	6540	1.05	AT4G22730
14	19448	2.68
14	7773	2.93	AT3G55010
14	7647	1
14	4094	1.01	AT5G23080
14	13223	1	AT1G12800
14	17945	1.01	AT5G51960
14	14683	1.01	AT1G78010
14	20460	1.02	AT2G02810
14	18381	1.36	AT5G43310
14	18381	1.36	AT4G27430
14	18381	1.36	AT1G61100
14	6135	1.02	AT3G09080
14	13783	1.25	AT1G34350
14	4764	1.01	AT4G11120
14	2545	2.09
14	13242	1	AT4G32960
14	13242	1	AT4G32970
14	14234	4.52	AT3G22370
14	14234	4.52	AT3G22360
14	14234	4.52	AT3G27620
14	14234	4.52	AT5G64210
14	14234	4.52	AT1G32350
14	14845	2.51	AT4G35280
14	14845	2.51	AT2G17180
14	14845	2.51	AT5G56200
14	14845	2.51	AT2G26940
14	11321	1.26
14	19942	1	AT2G26800
14	19095	1.01	AT1G06550
14	13775	1.01	AT5G09830
14	9027	1.96
14	14119	1	AT2G25840
14	2161	1.03
14	5070	1.06	AT5G02970
14	5070	1.06	AT3G09690
14	17117	1
14	5869	1.53
14	7470	2.32
14	15085	0.88	AT3G02220
14	1562	1
14	9022	1	AT3G12350
14	18140	1	AT3G57190
14	18140	1	AT5G36170
14	10113	1.02	AT4G10340
14	8144	1	AT4G16700
14	4601	1	AT1G03190
14	994	3.81
14	7656	1.54	AT1G37130
14	7656	1.54	AT1G77760
14	5130	4.12	AT4G24630
14	5130	4.12	AT3G26935
14	5130	4.12	AT3G56930
14	5130	4.12	AT5G41060
14	5130	4.12	AT2G40990
14	5130	4.12	AT3G56920
14	5130	4.12	AT5G05070
14	5130	4.12	AT3G48760
14	5130	4.12	AT5G50020
14	8313	1	AT2G21160
14	8313	1	AT2G16595
14	13309	0.52	AT3G56160
14	15213	1	AT1G29260
14	16851	1.03	AT5G09590
14	16851	1.03	AT4G37910
14	16851	1.03	AT4G32208
14	9395	1	AT1G47570
14	13212	1.76
14	5385	1	AT4G14890
14	1683	1.85
14	9153	1	AT2G39990
14	9269	1	AT4G22330
14	19962	1
14	17952	1
14	17094	1	AT4G29680
14	17094	1	AT4G29690
14	17094	1	AT4G29700
14	11859	3.35
14	6817	1.04	AT1G52360
14	6817	1.04	AT1G79990
14	9862	1.02	AT4G37000
14	18020	1	AT4G28820
14	2052	0.61
14	13650	1	AT3G57910
14	9207	1	AT4G24190
14	12626	1.11	AT1G79350
14	12005	1.02
14	2057	0.95
14	14809	1.03	AT1G69960
14	4368	1.82	AT2G21390
14	1099	0.99
14	20696	1	AT2G06990
14	13318	1.01	AT4G34710
14	13318	1.01	AT2G16500
14	19206	1.02	AT2G36700
14	19206	1.02	AT1G05310
14	19206	1.02	AT2G36710
14	19206	1.02	AT3G28922
14	3244	1.01
14	1421	1.37	AT5G16300
14	1087	1.02
14	16067	1	AT1G02410
14	12150	2	AT1G16860
14	12150	2	AT4G22290
14	11282	3.14
14	5021	1	AT2G41120
14	7114	2.04
14	9788	3.11
14	16530	1.05	AT1G74970
14	18571	2.02
14	9169	1
14	15066	1.46	AT2G03220
14	15066	1.46	AT2G03210
14	15066	1.46	AT1G14100
14	15066	1.46	AT1G14080
14	15066	1.46	AT2G15390
14	15066	1.46	AT2G15370
14	15066	1.46	AT1G14110
14	15066	1.46	AT1G74420
14	15066	1.46	AT2G15360
14	7100	1	AT1G01760
14	3906	1
14	20665	1.22	AT2G35910
14	20665	1.22	AT5G06490
14	20665	1.22	AT2G46160
14	20665	1.22	AT3G61550
14	20665	1.22	AT2G34000
14	11818	1.45	AT1G45000
14	999	5.71	AT4G02500
14	999	5.71	AT3G62720
14	999	5.71	AT1G74380
14	999	5.71	AT5G07720
14	999	5.71	AT1G18690
14	11791	1
14	9529	1.03	AT5G30510
14	18338	3.08
14	820	2.09	AT5G15080
14	820	2.09	AT3G01300
14	820	2.09	AT3G28690
14	18339	1.14
14	9503	2.88	AT4G00620
14	9503	2.88	AT2G38660
14	9503	2.88	AT4G00600
14	4957	4.18
14	10440	1.04	AT1G20870
14	10440	1.04	AT1G54840
14	10440	1.04	AT1G54850
14	10440	1.04	AT1G76440
14	11554	1.1	AT3G04770
14	11554	1.1	AT1G72370
14	15899	1
14	4227	1	AT2G13560
14	4227	1	AT4G00570
14	15464	1.13
14	3586	1.19	AT4G35630
14	8434	1.03	AT1G34355
14	8434	1.03	AT2G34110
14	12182	1	AT1G03140
14	12182	1	AT1G54590
14	3717	1	AT3G02680
14	1914	1	AT3G60340
14	1914	1	AT5G47330
14	1914	1	AT4G17483
14	1914	1	AT5G47340
14	1914	1	AT4G17470
14	1914	1	AT5G47350
14	1914	1	AT4G17480
14	5673	0.94	AT4G01860
14	4548	1
14	43	1	AT1G06820
14	7088	1.03	AT1G31330
14	8352	1	AT4G28310
14	8352	1	AT1G52270
14	14455	0.91	AT3G20570
14	14455	0.91	AT2G25060
14	14455	0.91	AT4G30590
14	14455	0.91	AT5G25090
14	14455	0.91	AT4G31840
14	14455	0.91	AT5G57920
14	14455	0.91	AT5G53870
14	14455	0.91	AT2G23990
14	14455	0.91	AT4G32490
14	14455	0.91	AT4G27520
14	14455	0.91	AT4G28365
14	14563	0.88	AT1G75660
14	14563	0.88	AT5G42540
14	5304	3	AT1G80030
14	5304	3	AT3G17830
14	7914	2.08	AT3G12760
14	3707	2.14	AT1G07030
14	3707	2.14	AT2G30160
14	3707	2.14	AT1G07025
14	9741	1
14	12165	1	AT5G35400
14	15644	1	AT5G19210
14	8668	1.12	AT1G77840
14	8668	1.12	AT1G36730
14	18092	2.44	AT1G13580
14	18092	2.44	AT3G25540
14	18092	2.44	AT1G26200
14	2164	1.01	AT1G66590
14	8361	1.01	AT5G53100
14	8361	1.01	AT4G27760
14	8361	1.01	AT5G53090
14	17600	1.92
14	971	1.66	AT3G58570
14	971	1.66	AT2G42520
14	971	1.66	AT3G58510
14	10909	1
14	4530	2.87	AT4G23660
14	12605	1.01	AT2G30170
14	13024	1.01
14	10416	2.05	AT2G41660
14	10416	2.05	AT5G42680
14	10416	2.05	AT5G06990
14	10416	2.05	AT2G21990
14	10416	2.05	AT4G39610
14	10416	2.05	AT3G25640
14	10416	2.05	AT5G23100
14	4101	1
14	15615	0.76	AT1G25290
14	4497	1	AT5G66120
14	17539	1.03	AT5G04620
14	4599	1	AT1G30380
14	16202	0.55	AT2G41730
14	16202	0.55	AT3G27355
14	16202	0.55	AT5G40690
14	2946	1.02	AT2G42620
14	15474	1.01	AT5G27300
14	15474	1.01	AT2G27790
14	10920	1	AT4G31600
14	8643	1.01	AT1G80530
14	5493	0.98
14	1978	1	AT1G22270
14	1978	1	AT1G78190
14	7632	0.98	AT3G01840
14	8452	1	AT2G31530
14	12933	1	AT1G16720
14	1854	0.6	AT1G10865
14	5422	1.44	AT3G08920
14	19308	1	AT1G51740
14	18806	1	AT5G13030
14	6057	1
14	4217	1.01	AT3G03010
14	4217	1.01	AT5G16870
14	705	1.99	AT5G26880
14	705	1.99	AT3G05560
14	705	1.99	AT1G02830
14	3904	1
14	19961	2.35	AT2G21340
14	19961	2.35	AT4G39030
14	14291	1	AT1G63970
14	19350	1.02	AT4G33540
14	18164	1
14	5590	5.64	AT5G52210
14	5590	5.64	AT3G21360
14	5920	1	AT1G49540
14	20834	3.04
14	5668	1	AT4G32140
14	9359	2.35
14	19207	1
14	898	0.8
14	12412	2.03	AT4G10790
14	3795	1	AT4G08960
14	11736	1.03	AT3G61470
14	11736	1.03	AT1G19150
14	11736	1.03	AT5G28450
14	4156	1
14	370	1	AT3G10690
14	19279	1.04	AT1G14410
14	19279	1.04	AT2G02740
14	19279	1.04	AT1G71260
14	15730	1.18	AT3G59530
14	20316	0.96
14	8845	1.02	AT5G67320
14	8700	2.51	AT1G10470
14	8700	2.51	AT1G59940
14	8700	2.51	AT2G41310
14	8700	2.51	AT3G57040
14	8700	2.51	AT1G19050
14	8700	2.51	AT5G62920
14	8700	2.51	AT3G48100
14	8700	2.51	AT1G74890
14	8700	2.51	AT2G40670
14	8700	2.51	AT3G56380
14	20414	2.94	AT3G22490
14	20414	2.94	AT3G22500
14	20414	2.94	AT5G27980
14	20414	2.94	AT1G03120
14	20414	2.94	AT5G53260
14	20414	2.94	AT5G53270
14	6664	1.02	AT3G27670
14	4099	1.12	AT4G34215
14	4099	1.12	AT3G53010
14	8546	3.05	AT4G37650
14	14329	1	AT4G04210
14	14329	1	AT4G22150
14	14329	1	AT4G15410
14	14329	1	AT3G21660
14	11463	1	AT5G27620
14	4619	1.02	AT5G42210
14	4619	1.02	AT2G16990
14	4619	1.02	AT2G16970
14	4619	1.02	AT2G16980
14	11102	1.37	AT2G29540
14	1051	6.01	AT5G59810
14	1051	6.01	AT2G04160
14	11297	1.04	AT2G29640
14	11297	1.04	AT3G55820
14	18376	1.38	AT4G36590
14	18376	1.38	AT5G60440
14	18376	1.38	AT1G17310
14	18376	1.38	AT3G04100
14	18376	1.38	AT1G72350
14	18376	1.38	AT3G66656
14	18376	1.38	AT1G01530
14	18376	1.38	AT1G65360
14	18376	1.38	AT2G24840
14	18376	1.38	AT1G47760
14	18376	1.38	AT2G34440
14	18509	1	AT4G27800
14	1593	3.62
14	11512	1.06	AT2G01750
14	11512	1.06	AT1G24764
14	11512	1.06	AT1G14840
14	11512	1.06	AT4G17220
14	13908	4.18	AT4G19185
14	13908	4.18	AT5G45370
14	13908	4.18	AT3G45870
14	1862	1.03	AT1G21070
14	1862	1.03	AT5G42420
14	9579	2.03	AT5G03260
14	9579	2.03	AT2G38080
14	9579	2.03	AT5G58910
14	9579	2.03	AT5G01190
14	10242	0.94
14	7290	1.76	AT5G58230
14	7290	1.76	AT2G16780
14	7290	1.76	AT4G35050
14	588	0.97	AT2G42320
14	588	0.97	AT3G57780
14	20549	3	AT2G39630
14	16492	1.49	AT2G44160
14	6045	1.01	AT3G17440
14	6045	1.01	AT2G35190
14	17581	1.01	AT2G04845
14	6461	2	AT5G46400
14	6461	2	AT1G04080
14	6411	1
14	8049	0.86	AT1G76560
14	8049	0.86	AT3G62410
14	8049	0.86	AT2G47400
14	18450	1.01
14	6275	3.16	AT1G73960
14	907	1.46	AT4G24970
14	907	1.46	AT5G50780
14	907	1.46	AT5G13130
14	20612	1.87	AT4G26110
14	20612	1.87	AT2G19480
14	20612	1.87	AT5G56950
14	20612	1.87	AT3G13782
14	9273	0.61	AT2G25720
14	15110	1	AT5G09880
14	15110	1	AT2G16940
14	20339	1.36	AT2G39890
14	20339	1.36	AT3G55740
14	18881	0.97	AT5G19590
14	10691	1.99
14	20057	1	AT2G41500
14	20057	1	AT2G05720
14	6300	1.02
14	13497	1.01	AT3G28875
14	12778	1.2	AT1G45332
14	13942	2.02	AT3G20720
14	13942	2.02	AT5G13710
14	3549	3.05	AT5G04600
14	3549	3.05	AT5G04930
14	9358	1.07	AT1G60060
14	16423	2	AT2G20680
14	16423	2	AT4G28320
14	10560	0.98
14	9677	2.99	AT3G20290
14	9677	2.99	AT4G05520
14	4230	0.82
14	19773	1.31	AT5G44260
14	19773	1.31	AT1G03790
14	19773	1.31	AT2G19810
14	19773	1.31	AT4G29190
14	19773	1.31	AT2G25900
14	14037	1.03
14	11949	1.01	AT5G19430
14	11949	1.01	AT5G12310
14	3036	1.54	AT5G64200
14	6568	1.03	AT3G50330
14	6568	1.03	AT5G09750
14	6568	1.03	AT5G67060
14	6568	1.03	AT5G01305
14	6568	1.03	AT4G00120
14	8699	1.03
14	11931	1.21	AT2G35100
14	11931	1.21	AT5G44930
14	11931	1.21	AT3G22210
14	14567	1.01
14	20623	1	AT5G47090
14	15116	1	AT2G35450
14	19287	2.09	AT1G17980
14	19287	2.09	AT3G06560
14	19287	2.09	AT5G02670
14	704	1	AT3G28030
14	6297	2.06	AT3G17060
14	6297	2.06	AT3G24130
14	6297	2.06	AT2G19150
14	6297	2.06	AT2G47280
14	6297	2.06	AT5G18990
14	6297	2.06	AT5G26810
14	12831	1.11	AT5G49130
14	12831	1.11	AT1G71870
14	19600	2.02	AT5G57410
14	19600	2.02	AT2G18876
14	4784	1.01	AT3G53130
14	14064	1.02	AT5G55960
14	13612	2.16	AT1G16330
14	8685	1.33	AT1G66080
14	810	1.03	AT3G27830
14	810	1.03	AT3G27840
14	19728	0.69	AT3G23670
14	19728	0.69	AT4G14150
14	19728	0.69	AT3G20150
14	19728	0.69	AT5G55520
14	7299	0.79	AT4G20960
14	946	1
14	12376	1	AT1G31800
14	4093	1
14	1336	1.09
14	5053	1.15	AT2G33730
14	5053	1.15	AT1G28180
14	10227	1.05	AT1G19170
14	10227	1.05	AT3G42950
14	7306	2.77	AT3G02110
14	7306	2.77	AT4G30610
14	7306	2.77	AT2G24010
14	7306	2.77	AT2G24000
14	12921	1.88	AT3G03710
14	12921	1.88	AT1G11750
14	13165	1.03
14	17448	1.01	AT4G08790
14	3345	1	AT1G64570
14	1070	1
14	18618	1.49	AT1G07090
14	18618	1.49	AT3G23290
14	18618	1.49	AT5G58500
14	18618	1.49	AT1G16910
14	18618	1.49	AT1G78815
14	18618	1.49	AT2G42610
14	18618	1.49	AT4G18610
14	18618	1.49	AT3G04510
14	18618	1.49	AT2G31160
14	18618	1.49	AT5G28490
14	16409	1.02	AT3G18270
14	5481	1.02	AT2G01410
14	17594	1	AT5G01300
14	15893	1.01	AT3G28710
14	14168	1.13	AT1G78160
14	14168	1.13	AT1G22240
14	14168	1.13	AT5G56510
14	14168	1.13	AT4G08840
14	14168	1.13	AT1G35730
14	14168	1.13	AT1G35750
14	14168	1.13	AT5G09610
14	1923	1	AT3G11945
14	12902	1.06	AT5G57870
14	12902	1.06	AT2G24050
14	12902	1.06	AT1G62410
14	12902	1.06	AT4G30680
14	20492	1.01	AT4G04860
14	15165	1.88	AT5G44800
14	521	1.01
14	7610	1.88	AT5G10750
14	7610	1.88	AT5G25010
14	7610	1.88	AT5G24990
14	7610	1.88	AT5G25020
14	3468	3.5	AT5G36890
14	2860	1.01	AT3G08740
14	19023	1	AT1G10840
14	10873	5.77
14	8515	1	AT2G45670
14	17699	1.02	AT3G18030
14	339	4.16	AT3G07340
14	339	4.16	AT3G23690
14	339	4.16	AT5G50915
14	339	4.16	AT1G10120
14	339	4.16	AT1G68920
14	339	4.16	AT1G26260
14	339	4.16	AT2G18300
14	339	4.16	AT4G36540
14	339	4.16	AT4G34530
14	339	4.16	AT5G48560
14	8256	0.98	AT1G55170
14	8256	0.98	AT1G67170
14	8256	0.98	AT2G30120
14	8256	0.98	AT3G14750
14	8256	0.98	AT5G61920
14	14973	1.18	AT5G65660
14	16920	0.98
14	5282	2	AT1G77490
14	5282	2	AT4G08390
14	158	1.01	AT1G65820
14	15483	1	AT1G56590
14	10311	0.84	AT1G47740
14	10311	0.84	AT5G25170
14	10311	0.84	AT2G25190
14	10311	0.84	AT1G80690
14	10311	0.84	AT4G31980
14	1114	1	AT1G51540
14	1114	1	AT3G27220
14	11304	1	AT1G18260
14	11304	1	AT1G73570
14	3532	1	AT5G17610
14	8161	1	AT1G37150
14	8161	1	AT2G25710
14	4950	1.14
14	17347	7.05
14	4879	1	AT5G61770
14	1189	1.1
14	2148	2.02	AT4G36890
14	2148	2.02	AT5G67230
14	16349	1.96
14	2713	1	AT1G07780
14	2162	1.02	AT4G15940
14	2162	1.02	AT3G16700
14	2038	1.51
14	8433	2.06	AT4G10300
14	8433	2.06	AT3G04300
14	8433	2.06	AT4G28703
14	6590	1.01	AT5G58620
14	6590	1.01	AT2G41900
14	6590	1.01	AT5G12850
14	6590	1.01	AT2G40140
14	6590	1.01	AT3G55980
14	6590	1.01	AT5G07500
14	10974	1	AT5G19460
14	10974	1	AT5G19470
14	4293	1.01	AT3G08505
14	383	2.28	AT5G46110
14	8877	1.01	AT5G60990
14	13417	2.82
14	7821	1.03	AT3G25520
14	17872	0.92
14	343	1
14	19693	1	AT3G52860
14	16183	3.25	AT5G50720
14	16183	3.25	AT4G24960
14	10842	2.07	AT3G26360
14	10842	2.07	AT3G44850
14	10842	2.07	AT3G53030
14	10842	2.07	AT5G22840
14	10842	2.07	AT4G35500
14	10842	2.07	AT2G17530
14	12326	1.99	AT3G55070
14	9310	1	AT5G41190
14	6925	1	AT2G28290
14	4021	3.58	AT2G40600
14	1904	3.62	AT1G23100
14	1904	3.62	AT1G14980
14	11348	2.05	AT2G46800
14	11348	2.05	AT3G58810
14	11348	2.05	AT3G61940
14	11348	2.05	AT2G29410
14	9085	2.15
14	7711	1.27
14	9933	1.45
14	4627	1	AT4G01690
14	15259	1	AT4G00026
14	13675	1	AT1G77350
14	19076	1.8	AT4G22900
14	19076	1.8	AT3G08600
14	19076	1.8	AT1G62981
14	19076	1.8	AT4G11950
14	19076	1.8	AT4G01140
14	19076	1.8	AT4G23720
14	12040	1.14	AT5G42690
14	12040	1.14	AT2G15760
14	12040	1.14	AT2G26530
14	12040	1.14	AT3G62630
14	7242	1	AT5G07270
14	7242	1	AT5G57740
14	873	2.03	AT1G07520
14	873	2.03	AT2G29065
14	873	2.03	AT1G07530
14	873	2.03	AT2G29060
14	873	2.03	AT2G37650
14	873	2.03	AT3G46600
14	873	2.03	AT5G59450
14	990	0.98
14	16295	1.04	AT1G16170
14	16295	1.04	AT1G79660
14	19953	1	AT3G50560
14	11535	1.01	AT5G48480
14	19476	1	AT5G22830
14	10087	1	AT5G19370
14	5884	1	AT5G19500
14	16473	1	AT5G53170
14	18004	1.02	AT3G18940
14	4839	11.15	AT4G36880
14	4839	11.15	AT4G35350
14	4839	11.15	AT1G20850
14	4839	11.15	AT1G47128
14	4839	11.15	AT5G43060
14	4839	11.15	AT1G09850
14	4839	11.15	AT3G19390
14	4839	11.15	AT4G23520
14	4839	11.15	AT3G19400
14	4839	11.15	AT3G43960
14	4839	11.15	AT4G11320
14	13163	1.21
14	10606	1
14	4628	2.88	AT4G14720
14	4628	2.88	AT4G14713
14	15312	1	AT5G08160
14	7123	0.74	AT5G11010
14	4836	1.29
14	20718	1	AT3G16270
14	13139	1.02
14	9049	0.95
14	13033	1	AT3G10860
14	10290	1.79	AT1G74960
14	11670	1.95	AT3G29010
14	17867	1
14	6518	1	AT1G50320
14	11020	1	AT4G27120
14	12094	0.76	AT4G14870
14	655	0.99	AT4G29230
14	655	0.99	AT5G56620
14	655	0.99	AT4G28500
14	655	0.99	AT1G28470
14	19317	1.06	AT1G18680
14	1287	1.01	AT3G19220
14	10891	2	AT2G21080
14	10891	2	AT1G67570
14	13080	1.01	AT3G49180
14	10134	1.86	AT1G76690
14	10134	1.86	AT1G09400
14	10134	1.86	AT1G17990
14	7782	1	AT1G55930
14	7782	1	AT3G13070
14	7782	1	AT4G00925
14	20650	1.07
14	8798	2
14	13866	1
14	19537	1.03	AT3G02730
14	19537	1.03	AT5G16400
14	6509	0.99	AT5G64930
14	15077	2.68	AT5G51980
14	15077	2.68	AT4G25440
14	15077	2.68	AT5G51970
14	15077	2.68	AT5G40880
14	15077	2.68	AT5G49200
14	14867	1	AT3G02690
14	3128	1	AT2G37940
14	3128	1	AT2G29525
14	14865	0.57
14	6087	4.49	AT2G30620
14	6087	4.49	AT1G06760
14	8327	0.84	AT3G24515
14	11953	1.05	AT1G09812
14	11953	1.05	AT1G58007
14	11953	1.05	AT1G11120
14	11953	1.05	AT4G28170
14	11259	1	AT3G52940
14	17536	1	AT1G48760
14	6377	1	AT2G26460
14	2098	1	AT4G27100
14	2098	1	AT2G20440
14	2098	1	AT4G28550
14	13279	1	AT5G66005
14	19427	1	AT2G45150
14	19427	1	AT3G60620
14	19534	2
14	3121	1
14	8424	1
14	17077	1.15	AT1G57820
14	17077	1.15	AT1G57800
14	17077	1.15	AT1G66050
14	17077	1.15	AT4G08590
14	2443	1.01	AT1G61900
14	2443	1.01	AT2G30700
14	6926	1.02
14	4260	1.11	AT2G41050
14	4260	1.11	AT4G20100
14	4260	1.11	AT4G36850
14	20087	1.01
14	11449	1.22	AT1G18550
14	7062	1	AT5G05760
14	7062	1	AT3G24350
14	7627	1	AT1G09450
14	3311	0.53	AT2G21290
14	5826	0.99	AT4G11640
14	16510	1	AT3G13840
14	1411	1	AT5G55940
14	1411	1	AT5G51620
14	10404	7.84	AT3G52720
14	10404	7.84	AT4G20990
14	10404	7.84	AT2G28210
14	10404	7.84	AT1G08080
14	10404	7.84	AT1G08065
14	10404	7.84	AT4G21000
14	10404	7.84	AT5G04180
14	8459	1.04	AT4G22000
14	11830	2.37	AT4G10000
14	11830	2.37	AT2G39090
14	11604	0.99	AT5G41020
14	5214	1	AT4G29520
14	7834	1.01	AT3G07750
14	14702	3.05	AT1G47980
14	14702	3.05	AT3G62730
14	607	1.02	AT4G36960
14	18232	2.15
14	13515	1.09
14	8982	1.31	AT1G18340
14	296	1
14	696	0.97
14	341	1	AT1G55140
14	341	1	AT3G13740
14	274	1	AT1G79985
14	8291	1	AT3G61350
14	3505	1	AT5G65950
14	7807	3.45	AT2G01818
14	10734	1	AT1G08520
14	9082	1.19	AT4G04480
14	9082	1.19	AT4G22030
14	4465	1.97	AT3G12670
14	4465	1.97	AT1G30820
14	4465	1.97	AT4G02120
14	4465	1.97	AT4G20320
14	4465	1.97	AT2G34890
14	11767	1.03
14	3123	0.94	AT3G56290
14	7896	0.8	AT3G16990
14	15518	1
14	19874	0.55	AT2G06040
14	19874	0.55	AT5G21900
14	15563	0.98
14	4192	1	AT1G27520
14	15552	1	AT2G36895
14	18460	1	AT4G06676
14	2356	1.03
14	7806	3.52	AT3G55570
14	7806	3.52	AT5G41761
14	7806	3.52	AT3G09950
14	7806	3.52	AT5G55620
14	7806	3.52	AT3G11405
14	7806	3.52	AT5G06010
14	18151	2.95
14	4404	1.01	AT5G07960
14	8255	1
14	6336	1.01	AT1G69340
14	7933	1.25	AT4G25290
14	2024	3.27	AT2G30400
14	2024	3.27	AT5G58360
14	2024	3.27	AT5G01840
14	2024	3.27	AT1G06920
14	2024	3.27	AT4G04025
14	2024	3.27	AT4G18830
14	2024	3.27	AT5G19650
14	10118	1.35	AT5G40440
14	11980	1.08	AT1G61010
14	19149	3.45	AT2G39210
14	19149	3.45	AT2G28120
14	17151	2.02	AT1G19360
14	17151	2.02	AT1G75110
14	17151	2.02	AT1G75120
14	14925	1	AT1G78130
14	14925	1	AT5G10190
14	1824	1	AT1G12244
14	9843	1.27
14	19640	2.04
14	19204	1.09	AT3G51520
14	9024	1	AT1G08200
14	11327	1	AT5G50430
14	3534	1.01
14	4825	2.1	AT5G28540
14	4825	2.1	AT1G09080
14	14092	1.06	AT1G23740
14	18837	1	AT2G14170
14	17261	0.73
14	5470	0.98	AT1G08500
14	9194	1	AT5G65470
14	9194	1	AT4G24530
14	6241	1	AT5G43600
14	12537	2.06	AT5G14285
14	12537	2.06	AT3G25950
14	12537	2.06	AT3G27270
14	12700	1.01	AT5G45800
14	12700	1.01	AT2G24230
14	12700	1.01	AT5G58150
14	8035	2.03	AT3G48890
14	8035	2.03	AT5G52240
14	13956	1.02	AT5G11880
14	15424	1.09
14	15024	0.99
14	6120	1	AT1G63680
14	14077	2
14	14664	1	AT4G38220
14	14664	1	AT1G44820
14	12580	1.65	AT3G43520
14	12580	1.65	AT2G26240
14	14942	1
14	19166	0.91	AT5G20130
14	19166	0.91	AT3G10630
14	11372	4.77
14	14756	2.3	AT4G21860
14	14756	2.3	AT4G04800
14	14756	2.3	AT4G04830
14	14756	2.3	AT4G04810
14	14756	2.3	AT4G04840
14	14756	2.3	AT4G21850
14	14756	2.3	AT4G21830
14	17570	1.15	AT2G17200
14	7482	1
14	5537	1	AT5G28350
14	13673	1	AT4G29170
14	15396	0.83	AT2G43810
14	20323	1	AT5G42470
14	16611	1.11	AT1G51130
14	16611	1.11	AT3G20760
14	20234	1.01	AT1G73820
14	681	1	AT1G30890
14	1647	1	AT3G48425
14	10563	1	AT5G20990
14	3889	1	AT5G43280
14	9429	1.04	AT5G38900
14	11796	1	AT4G12570
14	3366	0.76	AT5G18150
14	3366	0.76	AT5G58375
14	3366	0.76	AT5G14602
14	20049	0.83	AT1G67840
14	7167	1.02	AT1G51310
14	15515	2
14	3076	1.56	AT2G35020
14	9446	1	AT3G14080
14	9446	1	AT1G19120
14	4568	1.99	AT1G03900
14	4568	1.99	AT5G44110
14	4568	1.99	AT1G03905
14	11712	1.02	AT2G28190
14	12873	1	AT1G33980
14	1109	1.4	AT2G19430
14	7665	1.03	AT5G47240
14	7665	1.03	AT2G04430
14	7665	1.03	AT2G04450
14	7665	1.03	AT4G12720
14	7665	1.03	AT5G47650
14	7665	1.03	AT2G04440
14	7665	1.03	AT4G25434
14	95	1	AT3G22990
14	14781	1.01	AT1G67080
14	4051	1
14	17787	1	AT1G18540
14	6429	1	AT3G09210
14	5443	1
14	6137	1	AT1G32780
14	6137	1	AT1G64710
14	7612	0.96	AT1G28250
14	14771	1	AT5G45760
14	2675	1	AT2G29570
14	2566	2.03	AT2G19720
14	2566	2.03	AT1G07770
14	176	1.9
14	12052	1	AT3G42050
14	20476	1.24	AT3G62120
14	20476	1.24	AT5G10880
14	12154	1	AT2G48120
14	5723	1
14	16559	1.31	AT2G16485
14	16559	1.31	AT5G63700
14	16559	1.31	AT5G08430
14	16559	1.31	AT2G18090
14	16559	1.31	AT5G23480
14	9834	1	AT4G29250
14	20590	1.02	AT3G50920
14	20590	1.02	AT5G66450
14	1662	0.98
14	9900	1.17
14	5645	1	AT1G35180
14	5645	1	AT1G45010
14	2313	1.95	AT5G52660
14	2313	1.95	AT4G01280
14	2313	1.95	AT3G09600
14	2313	1.95	AT5G02840
14	2313	1.95	AT1G01520
14	11682	1.01	AT5G52820
14	18278	1	AT3G58600
14	14213	1	AT3G61140
14	14213	1	AT3G12850
14	12648	1	AT2G33630
14	9336	1	AT5G41480
14	20606	1.19	AT3G03980
14	20606	1.19	AT3G04000
14	20606	1.19	AT4G13180
14	20606	1.19	AT5G18210
14	1456	1.49
14	12499	1
14	12951	1.77	AT1G72090
14	8723	1.14	AT1G21970
14	8723	1.14	AT5G47670
14	4355	1	AT1G06950
14	2111	1	AT5G49950
14	2111	1	AT1G34340
14	7447	2.01	AT3G54230
14	13041	1.01	AT3G17880
14	13041	1.01	AT4G22670
14	8057	1	AT1G54390
14	15205	1.32	AT4G39650
14	15205	1.32	AT4G39640
14	15205	1.32	AT1G69820
14	15205	1.32	AT4G29210
14	5397	2.03	AT4G01870
14	5397	2.03	AT1G21680
14	5397	2.03	AT1G21670
14	18045	1	AT3G10110
14	18561	1.01	AT1G66510
14	6646	0.6
14	7489	2	AT2G33980
14	7489	2	AT1G28960
14	7489	2	AT5G45940
14	2901	3.01	AT3G58800
14	2999	1	AT5G59180
14	7102	1.02	AT5G05270
14	15477	2.27	AT3G14415
14	15477	2.27	AT4G18360
14	15477	2.27	AT3G14130
14	2783	1.01	AT3G50210
14	2783	1.01	AT3G49630
14	2783	1.01	AT3G49620
14	2312	1.01	AT5G10620
14	2312	1.01	AT5G10605
14	17361	1.47	AT5G64960
14	1864	1.97
14	12623	0.99	AT4G37930
14	12623	0.99	AT5G26780
14	18887	4.9
14	9555	2.03	AT5G24300
14	17958	1	AT1G12910
14	17958	1	AT5G24520
14	5656	2.43	AT1G74110
14	5656	2.43	AT3G61880
14	5656	2.43	AT2G46660
14	5656	2.43	AT1G01190
14	5656	2.43	AT1G13710
14	5656	2.43	AT5G09970
14	4135	2.95	AT5G55630
14	5543	1.99
14	2833	1.34	AT3G08960
14	6836	1	AT5G47400
14	70	1
14	18556	2.06
14	8389	1
14	1017	1.02	AT5G24260
14	9920	2.03	AT4G32400
14	16907	2.2	AT5G52010
14	16907	2.2	AT4G12240
14	16907	2.2	AT3G57560
14	3021	1
14	14308	1
14	15123	1	AT3G17740
14	10616	1	AT1G19130
14	11870	1.23	AT3G02300
14	10956	0.99	AT1G56180
14	10956	0.99	AT5G42325
14	15727	1	AT5G64160
14	1408	1.02	AT2G22250
14	18250	1.02	AT3G26580
14	1000	1.01	AT1G26220
14	13940	0.97	AT1G16810
14	11927	1.01	AT4G03550
14	11927	1.01	AT4G04970
14	13480	1	AT1G18060
14	13092	2.04	AT5G46750
14	13092	2.04	AT4G17890
14	13092	2.04	AT2G35210
14	10014	6.42
14	17087	1	AT4G31460
14	17338	1.01	AT2G16950
14	17338	1.01	AT2G16960
14	19921	1	AT2G30890
14	19921	1	AT4G18260
14	4446	1.05	AT5G07620
14	4446	1.05	AT5G61570
14	4446	1.05	AT3G24660
14	9717	1	AT2G38000
14	8123	1	AT5G13830
14	4511	2.02	AT4G34660
14	4511	2.02	AT4G18060
14	4511	2.02	AT1G31440
14	4511	2.02	AT4G39020
14	14376	1	AT1G20970
14	18929	1	AT1G73470
14	19944	1	AT3G05100
14	19908	1.41	AT1G73930
14	19474	2	AT5G15330
14	14094	1.47
14	5126	1
14	15381	1	AT4G28020
14	18468	1.02
14	10138	2.8	AT5G06360
14	10138	2.8	AT4G19830
14	10138	2.8	AT3G59410
14	7157	6.83	AT1G07220
14	15716	0.93	AT4G37925
14	17546	1.07	AT1G60990
14	16271	1.12	AT3G11980
14	16271	1.12	AT3G56700
14	16271	1.12	AT3G60060
14	2768	1	AT1G14345
14	16969	2.04	AT5G51550
14	16969	2.04	AT2G17230
14	16969	2.04	AT2G35150
14	9572	1	AT2G36740
14	9467	3.13
14	17590	2.06	AT2G47370
14	17590	2.06	AT5G28660
14	17590	2.06	AT2G47390
14	17590	2.06	AT2G16760
14	15978	1	AT1G31970
14	5926	1.03
14	1847	4.18	AT5G20280
14	1847	4.18	AT5G11110
14	1847	4.18	AT1G04920
14	1847	4.18	AT4G10120
14	5093	1	AT1G43580
14	16324	1	AT4G39460
14	16324	1	AT1G34065
14	19745	1.03	AT4G29890
14	12509	2.01	AT2G05755
14	5734	2.03	AT4G38050
14	5734	2.03	AT2G27810
14	2331	1.31
14	3768	2.01	AT1G60220
14	3768	2.01	AT2G10625
14	1141	1.11	AT5G15790
14	1141	1.11	AT3G02290
14	1141	1.11	AT5G38895
14	1141	1.11	AT5G41350
14	1141	1.11	AT4G00335
14	1141	1.11	AT1G69085
14	1141	1.11	AT4G23450
14	17236	1	AT5G38720
14	1782	1.27	AT3G26670
14	8915	1.01	AT3G58730
14	3533	4.35	AT5G40780
14	3533	4.35	AT1G24400
14	3533	4.35	AT3G01760
14	3533	4.35	AT1G25530
14	3533	4.35	AT1G48640
14	3533	4.35	AT1G61270
14	3533	4.35	AT1G71680
14	3533	4.35	AT5G39715
14	825	1	AT5G18070
14	17964	1.01
14	19235	1	AT5G56450
14	10612	2	AT1G80620
14	10612	2	AT1G15810
14	16739	1	AT3G52180
14	16739	1	AT3G52526
14	15338	1.01	AT2G01690
14	8337	2.06	AT1G12560
14	8337	2.06	AT1G62980
14	14242	0.53	AT2G06520
14	3125	1.02
14	20011	1.07	AT4G38060
14	20011	1.07	AT5G65480
14	12020	1.01	AT4G22550
14	4913	1	AT3G18620
14	17544	1.01
14	7723	1.01	AT4G26370
14	6711	0.99
14	20878	0.73	AT1G09420
14	18122	1.14	AT4G32300
14	18122	1.14	AT5G35370
14	18122	1.14	AT5G20050
14	10024	1.3	AT5G55310
14	10024	1.3	AT5G55300
14	14424	1.26
14	382	2.2	AT4G36920
14	382	2.2	AT5G67180
14	382	2.2	AT2G28550
14	382	2.2	AT5G60120
14	382	2.2	AT2G39250
14	382	2.2	AT3G54990
14	7160	1.07
14	8387	1.04	AT3G53090
14	13709	1	AT4G10050
14	13079	3.18	AT1G47380
14	13079	3.18	AT1G09160
14	13079	3.18	AT1G68410
14	9625	1	AT1G44960
14	6031	6.63
14	7639	4.22	AT5G12960
14	662	1	AT1G60600
14	1479	1
14	5814	1.01	AT2G11890
14	1533	1.06	AT4G28750
14	1533	1.06	AT2G20260
14	19532	2.89	AT2G40810
14	19532	2.89	AT3G56440
14	19532	2.89	AT3G62770
14	19532	2.89	AT2G47720
14	19532	2.89	AT5G05150
14	5315	1.02	AT5G66570
14	5315	1.02	AT4G37230
14	5658	2.91	AT5G15870
14	5658	2.91	AT1G18310
14	19190	1	AT1G64510
14	18533	0.85	AT1G77320
14	7734	1
14	2489	1.32	AT2G45290
14	1542	1.69	AT4G37300
14	14447	1	AT5G65650
14	14447	1	AT4G36660
14	14447	1	AT1G19380
14	18063	1	AT4G11260
14	18063	1	AT4G23570
14	3894	1	AT1G68100
14	17213	1	AT2G30710
14	10701	1.01
14	1725	1	AT4G15770
14	14609	1.97	AT2G43560
14	10860	1.01	AT5G56290
14	18677	1.01	AT1G16700
14	19994	3.21	AT1G21730
14	16037	0.56
14	6619	2
14	6458	1.45
14	12533	0.97
14	2425	2.02	AT5G48300
14	2425	2.02	AT1G05610
14	15023	2.86	AT4G38380
14	15023	2.86	AT2G38330
14	15023	2.86	AT1G51340
14	15023	2.86	AT3G08040
14	5489	1.06
14	17813	1	AT2G26060
14	17813	1	AT4G32990
14	13883	1	AT5G53580
14	18439	1.41	AT1G71840
14	12360	0.98	AT3G46610
14	12360	0.98	AT5G14350
14	19199	1	AT4G29330
14	13877	3.74	AT3G13235
14	14187	0.84	AT4G31160
14	14586	1	AT2G24220
14	11838	10.94
14	12686	1.07	AT1G09430
14	12686	1.07	AT1G10670
14	19114	1.01	AT1G03630
14	19114	1.01	AT5G54190
14	3134	1.07	AT1G70570
14	19398	1	AT1G07290
14	19398	1	AT2G13650
14	2688	1	AT4G30840
14	6640	1
14	11593	2.25	AT4G00490
14	11593	2.25	AT4G15210
14	11593	2.25	AT2G32290
14	10713	2	AT4G21660
14	10713	2	AT1G11520
14	7871	0.96
14	17258	1	AT2G27020
14	492	1.2	AT3G10150
14	3585	1	AT3G01060
14	13035	2.01	AT4G37040
14	13035	2.01	AT1G13270
14	13035	2.01	AT3G25740
14	20390	1.06	AT5G25050
14	20390	1.06	AT1G79710
14	20390	1.06	AT5G10820
14	20390	1.06	AT5G25040
14	16589	1	AT1G06730
14	9324	1	AT5G46560
14	4493	1	AT1G79810
14	3907	1.08
14	9829	1	AT1G77470
14	3730	1	AT1G10320
14	8494	2.2	AT2G44310
14	8494	2.2	AT1G54530
14	1360	1	AT2G34260
14	6786	2.95
14	12235	1.1	AT1G74640
14	17784	3.45	AT4G38620
14	17784	3.45	AT1G22640
14	17784	3.45	AT4G09460
14	17784	3.45	AT2G16720
14	17784	3.45	AT1G35515
14	17784	3.45	AT1G71030
14	17784	3.45	AT4G34990
14	15517	1	ATCG00330
14	18581	1.19	AT1G49190
14	10853	1	AT4G20350
14	14395	1.09	AT3G53500
14	14395	1.09	AT2G37340
14	13529	1
14	14805	1
14	6557	7.64	AT4G19230
14	6557	7.64	AT2G29090
14	6557	7.64	AT3G19270
14	18688	1.16
14	7971	1	AT1G75510
14	7971	1	AT3G52270
14	11525	2.76
14	18401	0.97	AT4G25370
14	18401	0.97	AT4G12060
14	10219	3.49
14	8878	1	AT4G24270
14	3945	2.17	AT2G01470
14	3945	2.17	AT3G52190
14	3945	2.17	AT5G50550
14	191	1.01	AT4G18480
14	191	1.01	AT5G45930
14	17250	1	AT1G21690
14	4581	2	AT1G56345
14	651	2.18	AT5G63400
14	651	2.18	AT5G50370
14	7172	2.04	AT3G25430
14	15405	1	AT3G46200
14	19214	10.52	AT4G39700
14	19214	10.52	AT1G71050
14	19214	10.52	AT1G22990
14	19214	10.52	AT4G08570
14	19214	10.52	AT4G35060
14	19214	10.52	AT4G38580
14	19214	10.52	AT5G66110
14	19214	10.52	AT5G17450
14	7178	1.01	AT2G42700
14	4417	1.04	AT3G27110
14	17697	0.99	AT2G44610
14	17697	0.99	AT4G39890
14	17697	0.99	AT5G64990
14	18007	1	AT1G54100
14	745	1.59	AT4G33500
14	2524	1.03	AT1G79830
14	11739	1	AT3G24170
14	20363	3.95	AT5G66330
14	1466	1.21	AT1G57770
14	13450	1.05	AT1G34150
14	20249	1	AT4G04955
14	15619	1	AT3G54900
14	17473	1.04	AT1G76660
14	17473	1.04	AT5G52430
14	17473	1.04	AT4G25620
14	17473	1.04	AT1G63720
14	10156	1.02	AT3G18110
14	5763	1.07
14	11005	1.96	AT1G71860
14	10088	1	AT1G30070
14	6971	1.41
14	19553	1.01	AT1G49880
14	736	1	AT1G05385
14	2473	2.27	AT1G68480
14	2473	2.27	AT1G13400
14	12155	1.01	AT5G27540
14	12155	1.01	AT3G05310
14	12155	1.01	AT3G63150
14	17374	1.01	AT3G19840
14	10401	1	AT4G28660
14	17246	1.24	AT2G19260
14	15289	0.72
14	5950	2.08	AT2G34660
14	5950	2.08	AT1G30410
14	10199	1	AT3G06850
14	10640	1.01	AT3G05350
14	702	1	AT1G12770
14	19402	1.05
14	5239	1.06	AT4G28730
14	5239	1.06	AT2G20270
14	9968	2.02	AT3G06483
14	18917	3.1	AT3G50340
14	18917	3.1	AT5G67020
14	18917	3.1	AT2G22790
14	774	1
14	12917	1.1	AT1G16905
14	12917	1.1	AT1G78860
14	12917	1.1	AT1G78820
14	8011	0.98	AT4G02715
14	11721	1	AT1G09620
14	7567	1	AT1G36980
14	6386	0.98
14	771	1
14	8343	1
14	12369	1	AT1G50575
14	1108	1.24	AT5G54470
14	1108	1.24	AT4G27310
14	1301	1	AT2G37300
14	1301	1	AT4G10090
14	11892	1	AT4G26965
14	5413	4.4	AT2G28900
14	5413	4.4	AT4G16160
14	15608	1	AT1G55250
14	15608	1	AT2G44950
14	4159	3.03	AT1G07670
14	4159	3.03	AT4G00900
14	5201	1	AT3G10300
14	5201	1	AT5G04170
14	5201	1	AT2G27480
14	16378	1.1
14	14473	1.63	AT1G07615
14	5968	1.01
14	3113	1.03	AT1G14250
14	3113	1.03	AT1G14230
14	3113	1.03	AT2G02970
14	3113	1.03	AT1G14240
14	19859	3.5	AT5G64400
14	19859	3.5	AT5G09570
14	12336	3.01
14	17084	1	AT5G60940
14	6849	1	AT3G19440
14	6849	1	AT1G78910
14	18366	2.36	AT1G61820
14	18366	2.36	AT4G21760
14	18366	2.36	AT1G61810
14	18366	2.36	AT3G18080
14	18366	2.36	AT3G18070
14	7700	3.93	AT1G34210
14	7700	3.93	AT4G33430
14	7700	3.93	AT2G13790
14	10286	3.18	AT1G27390
14	10286	3.18	AT3G27080
14	10286	3.18	AT3G27070
14	10286	3.18	AT5G40930
14	2465	1	AT4G17040
14	18620	1	AT5G05740
14	6141	1	AT5G63420
14	7248	0.97	AT2G21300
14	7248	0.97	AT4G38950
14	7248	0.97	AT3G51150
14	7248	0.97	AT4G34700
14	7248	0.97	AT5G66310
14	7248	0.97	AT4G24170
14	7248	0.97	AT5G42490
14	1168	1	AT4G35250
14	14262	1.05	AT3G04090
14	14262	1.05	AT5G18290
14	1133	0.95	AT1G09794
14	1133	0.95	AT3G24280
14	1133	0.95	AT4G13520
14	11543	1.02	AT1G48380
14	4385	1
14	4200	1.51	AT5G24490
14	5760	1	AT5G37370
14	1640	1	AT1G80940
14	8455	1	AT1G11890
14	8455	1	AT5G52270
14	3637	1.89	AT3G63340
14	3637	1.89	AT3G63320
14	3478	1.25	AT1G15390
14	18999	1	AT1G03060
14	18999	1	AT4G02660
14	6524	2.49
14	3514	1.04
14	15816	1	AT4G31390
14	5321	1.04	AT2G16530
14	5321	1.04	AT1G72590
14	5321	1.04	AT3G43840
14	5510	1	AT4G18100
14	17395	1	AT4G33360
14	5034	1.07	AT4G33590
14	5034	1.07	AT4G33600
14	6967	2.08	AT2G43650
14	6967	2.08	AT1G07840
14	6967	2.08	AT3G28230
14	3640	1	AT5G52880
14	17681	1	AT3G07760
14	6222	1	AT5G49810
14	16400	1.01	AT4G33945
14	15298	1
14	17852	2.98	AT1G23750
14	17852	2.98	AT1G03810
14	17852	2.98	AT4G28440
14	17852	2.98	AT2G33845
14	17852	2.98	AT1G10590
14	1600	2.33	AT3G52440
14	1600	2.33	AT1G21340
14	1600	2.33	AT5G60200
14	1600	2.33	AT5G65590
14	1600	2.33	AT4G38000
14	1600	2.33	AT1G28310
14	1600	2.33	AT2G28510
14	1600	2.33	AT3G45610
14	1600	2.33	AT5G60850
14	1600	2.33	AT5G62940
14	8023	0.9	AT4G13030
14	18685	2.14
14	17846	1	AT3G57000
14	5618	1.16	AT4G27020
14	5618	1.16	AT5G54870
14	5618	1.16	AT1G70160
14	10288	1	AT2G05170
14	19965	1.02	AT3G13340
14	19965	1.02	AT5G56190
14	19965	1.02	AT1G78070
14	19965	1.02	AT1G36070
14	13248	1	AT3G26085
14	8199	1
14	7917	1.01
14	3310	1.15
14	4783	0.89	AT2G19120
14	4783	0.89	AT4G30100
14	6376	1.01	AT2G03780
14	17985	1.13
14	12017	2.03	AT5G26820
14	16593	2.09	AT1G02840
14	16593	2.09	AT1G09140
14	16593	2.09	AT3G49430
14	18161	2.02	AT1G33170
14	18161	2.02	AT4G10440
14	18161	2.02	AT2G45750
14	18161	2.02	AT4G00750
14	18161	2.02	AT2G43200
14	9294	1	AT2G46210
14	9294	1	AT3G61580
14	7268	1	AT3G09860
14	6359	1	AT3G07270
14	17444	1	AT1G55760
14	17444	1	AT1G21780
14	5187	2.71	AT1G48930
14	5187	2.71	AT2G44570
14	5187	2.71	AT1G64390
14	5187	2.71	AT2G44540
14	5187	2.71	AT4G11050
14	20605	2.02	AT2G39730
14	8542	1	AT1G60995
14	5532	1.02	AT4G38890
14	20306	1.01
14	11374	1.12
14	8570	1.01	AT5G51170
14	3774	1.02	AT4G36210
14	3774	1.02	AT2G18100
14	19271	1
14	5521	1	AT3G17910
14	5521	1	AT1G48510
14	19342	1.08	AT3G13320
14	19342	1.08	AT1G55720
14	13530	2.21	AT3G05030
14	13530	2.21	AT5G55470
14	13530	2.21	AT3G06370
14	13057	1	AT4G25500
14	13057	1	AT3G61860
14	13057	1	AT2G46610
14	13057	1	AT5G52040
14	5715	1	AT4G35850
14	15986	3.34
14	6499	2.03
14	18901	1.19	AT3G22530
14	18901	1.19	AT4G14830
14	12480	1.06
14	1161	2.76	AT2G21130
14	1161	2.76	AT2G16600
14	1161	2.76	AT4G34870
14	1161	2.76	AT3G56070
14	1161	2.76	AT3G22920
14	16585	1.05	AT3G10410
14	16585	1.05	AT3G45010
14	16585	1.05	AT5G22980
14	16585	1.05	AT5G22960
14	2229	1.19	AT1G15360
14	2229	1.19	AT5G11190
14	2229	1.19	AT5G25390
14	2229	1.19	AT5G25190
14	2259	2.03	AT2G05710
14	2259	2.03	AT4G26970
14	2259	2.03	AT5G54950
14	17552	0.96	AT5G48240
14	19755	1.06	AT1G21650
14	17832	3.52	AT1G03110
14	18085	1.02	AT1G05120
14	18085	1.02	AT1G02670
14	18554	1	AT5G39410
14	13358	2	AT4G24290
14	13358	2	AT1G28380
14	16469	1.03	AT5G23440
14	16469	1.03	AT5G08410
14	3584	1.24	AT1G05460
14	14892	1	AT3G03070
14	18162	1.07	AT5G53490
14	2640	1.29	AT5G48655
14	2640	1.29	AT3G07200
14	4467	0.99	AT5G26040
14	3392	2.01	AT2G17890
14	3392	2.01	AT4G36070
14	3392	2.01	AT5G66210
14	7006	1.03	AT5G16750
14	10750	0.95	AT5G62575
14	10750	0.95	AT3G47833
14	46	1	AT5G38890
14	3625	3.3	AT2G05630
14	3625	3.3	AT3G15580
14	3625	3.3	AT3G06420
14	3625	3.3	AT4G04620
14	3625	3.3	AT4G16520
14	3625	3.3	AT1G62040
14	3625	3.3	AT2G45170
14	3625	3.3	AT3G60640
14	3235	1.23
14	11010	5.89	AT3G18570
14	11010	5.89	AT2G25890
14	11010	5.89	AT5G40420
14	11010	5.89	AT3G27660
14	11010	5.89	AT3G01570
14	11010	5.89	AT5G51210
14	11010	5.89	AT4G25140
14	11010	5.89	AT1G48990
14	11010	5.89	AT5G07550
14	11010	5.89	AT5G07560
14	11010	5.89	AT5G07571
14	269	1
14	6259	1	AT5G43680
14	15384	1	AT5G50970
14	15384	1	AT5G19920
14	5161	1.01
14	2268	3.08
14	5185	1	AT2G35260
14	5185	1	AT4G17840
14	5860	1.61	AT4G31450
14	5860	1.61	AT5G24870
14	5860	1.61	AT5G10650
14	5860	1.61	AT1G36950
14	5860	1.61	AT4G00070
14	5229	1.98	AT5G09740
14	15108	1.01	AT3G16170
14	1767	2.91	AT4G27690
14	15164	1	AT5G63040
14	15164	1	AT1G48460
14	13579	1
14	16292	1.3
14	20525	0.95	AT3G18680
14	19424	2.02	AT5G11860
14	19424	2.02	AT4G18140
14	19424	2.02	AT5G46410
14	9127	1.42	AT3G15660
14	18139	1.19	AT5G47490
14	18139	1.19	AT5G47480
14	138	1	AT1G22940
14	6278	18.65
14	10497	1
14	7712	1	AT2G38020
14	17071	2.04
14	1110	0.95	AT4G02600
14	1110	0.95	AT2G44110
14	1110	0.95	AT4G24250
14	6013	1	AT1G25500
14	5133	1.06
14	530	1.01	AT5G20930
14	9746	1.01	AT1G63160
14	4862	1.95	AT3G59420
14	14952	4.99	AT4G35300
14	14952	4.99	AT1G20840
14	14952	4.99	AT3G51490
14	14952	4.99	AT1G42970
14	2823	2
14	15582	1	AT5G64380
14	20781	1.81	AT5G12010
14	20781	1.81	AT5G45600
14	20781	1.81	AT4G29780
14	20781	1.81	AT2G18000
14	20450	1	AT3G46560
14	19203	1.69	AT5G08630
14	19203	1.69	AT2G21820
14	15639	1	AT4G31790
14	15585	1
14	1825	1
14	17971	1.67
14	5022	1.22
14	13469	0.99	AT1G05410
14	17021	1	AT3G48780
14	17021	1	AT3G48790
14	5373	2.37	AT1G47510
14	19746	1	AT1G17760
14	17653	0.94	AT3G19184
14	17653	0.94	AT5G42700
14	17653	0.94	AT5G58280
14	3751	1	AT1G31870
14	17435	1.01	AT5G58250
14	16077	1.01	AT5G49820
14	17088	1	AT5G19930
14	19716	1.76
14	2011	1	AT4G11380
14	13904	1.62	AT3G20440
14	18362	2.38	AT4G14210
14	9428	2	AT4G19860
14	9428	2	AT3G03310
14	19991	1.01	AT4G01610
14	19991	1.01	AT1G02305
14	19991	1.01	AT1G02300
14	3211	1.24	AT2G40220
14	20042	1	AT2G47350
14	20042	1	AT3G06660
14	20042	1	AT1G56460
14	13123	1	AT2G45600
14	13123	1	AT5G62180
14	13123	1	AT2G45610
14	13893	3.23	AT3G50350
14	13893	3.23	AT4G33985
14	13893	3.23	AT1G08790
14	13893	3.23	AT5G28690
14	13893	3.23	AT2G15590
14	13893	3.23	AT2G15610
14	11581	2.02	AT3G03770
14	11581	2.02	AT1G14390
14	11581	2.02	AT5G14210
14	11581	2.02	AT5G63410
14	11581	2.02	AT2G02780
14	20280	1	AT2G17695
14	6887	1.01	AT1G06130
14	6887	1.01	AT2G43430
14	6887	1.01	AT2G31350
14	9922	1.29	AT5G56890
14	9922	1.29	AT2G20300
14	16691	1
14	6166	1	AT5G63000
14	12932	1	AT4G14030
14	12932	1	AT3G23800
14	590	0.89	AT1G77405
14	19174	1.03
14	564	1.24
14	16199	1.02	AT4G09650
14	14544	1
14	20419	1
14	19890	1.82	AT5G52560
14	5407	1.34	AT4G03400
14	5407	1.34	AT2G46370
14	997	1.01	AT1G78610
14	997	1.01	AT3G14810
14	997	1.01	AT1G53470
14	997	1.01	AT2G17010
14	997	1.01	AT1G49260
14	997	1.01	AT2G17000
14	10869	1	AT4G13360
14	10869	1	AT3G24360
14	9326	2.08	AT1G30510
14	9326	2.08	AT4G05390
14	15451	4.35
14	17280	1	AT2G06010
14	12249	1	AT2G02148
14	1856	1	AT5G65860
14	1856	1	AT5G67350
14	17851	1.08	AT1G15480
14	17851	1.08	AT1G80270
14	17851	1.08	AT3G15590
14	9091	0.81	AT5G20570
14	12671	1	AT2G33510
14	12671	1	AT1G28070
14	2517	2.33	AT2G33590
14	2517	2.33	AT1G76470
14	5276	1.01
14	14604	1	AT1G32990
14	14604	1	AT5G51610
14	16248	2.1	AT2G33360
14	16248	2.1	AT4G11450
14	16248	2.1	AT1G63520
14	16248	2.1	AT1G04490
14	6665	1	AT2G26080
14	13533	1.01	AT4G38240
14	3404	1.03	AT2G20310
14	3404	1.03	AT5G54150
14	3404	1.03	AT4G28690
14	3404	1.03	AT4G27660
14	3404	1.03	AT5G54148
14	7767	0.74
14	443	1	AT1G49590
14	19848	1	AT3G27120
14	17359	2
14	6855	1.05	AT4G27270
14	6855	1.05	AT5G58800
14	8794	2.87	AT2G34980
14	8794	2.87	AT5G08080
14	8794	2.87	AT3G03800
14	10940	2
14	4785	1.02	AT5G45390
14	19913	1
14	6029	4.17
14	3377	1	AT3G54826
14	14157	1	AT4G05420
14	4814	1	AT5G64830
14	15506	1.05
14	7034	1	AT3G55440
14	13501	1.01
14	2520	1
14	11337	1.73
14	16391	1
14	12785	1
14	426	1.07	AT4G02260
14	20620	1.15	AT2G42310
14	10681	1	AT5G02040
14	10681	1	AT5G05987
14	10681	1	AT3G11397
14	16721	1.01	AT2G37860
14	16721	1.01	AT5G22790
14	4933	1	AT1G22700
14	7363	1.82
14	17107	1
14	8311	0.98	AT4G37480
14	3790	2	AT1G30455
14	3790	2	AT2G45100
14	3790	2	AT3G09360
14	3790	2	AT2G01280
14	3790	2	AT5G37480
14	17500	1.18	AT3G44190
14	17500	1.18	AT5G22140
14	11675	1.46	AT1G13560
14	6703	3.26
14	8751	1	AT3G51800
14	7877	1	AT5G65000
14	3597	1	AT5G51070
14	3390	1
14	1554	3.1	AT1G66470
14	1554	3.1	AT5G37800
14	8032	1	AT3G13000
14	19074	1.01	AT4G32160
14	19074	1.01	AT2G25350
14	8708	1.01	AT2G46900
14	10716	1	AT4G10320
14	10716	1	AT3G23145
14	12028	1	AT1G68830
14	6551	1.03
14	9618	1.01	AT1G67060
14	9698	1
14	3382	1.14	AT4G11860
14	3382	1.14	AT4G22960
14	4351	1.01	AT4G33670
14	10854	2.12	AT2G21600
14	10854	2.12	AT2G18240
14	10854	2.12	AT2G23310
14	9801	1	AT1G23360
14	3045	1.04	AT4G13400
14	19067	1.01	AT3G06730
14	12980	1.63	AT1G01470
14	12980	1.63	AT2G46140
14	15751	1.37	AT4G00430
14	6465	1.01
14	3202	1.41	AT1G27480
14	18361	1	AT1G27060
14	9664	3.01	AT3G29770
14	9664	3.01	AT1G26360
14	9664	3.01	AT1G69240
14	9664	3.01	AT4G09900
14	9183	1.02	AT2G41250
14	11574	1.17	AT3G29360
14	11574	1.17	AT1G26570
14	11574	1.17	AT3G01010
14	4270	1
14	3486	1	AT5G38880
15	9399	1.83	AT1G05060
15	17648	1	AT3G16840
15	10702	1	AT5G59140
15	327	1.21	AT3G20630
15	11923	11.72	AT3G09410
15	11923	11.72	AT3G09405
15	11923	11.72	AT4G19420
15	11923	11.72	AT5G45280
15	11923	11.72	AT4G19410
15	11923	11.72	AT3G62060
15	11923	11.72	AT1G57590
15	11923	11.72	AT5G26670
15	11923	11.72	AT2G46930
15	11923	11.72	AT5G23870
15	11923	11.72	AT1G09550
15	2089	1	AT2G38025
15	19485	2.97	AT4G03965
15	19485	2.97	AT4G22250
15	19485	2.97	AT3G25030
15	19485	2.97	AT4G13100
15	19485	2.97	AT1G62370
15	19485	2.97	AT3G07120
15	17173	1.21	AT5G13450
15	13424	1	AT3G26115
15	7277	2.07	AT3G12955
15	7277	2.07	AT1G17345
15	7277	2.07	AT1G72430
15	7277	2.07	AT5G20820
15	19614	1.28	AT2G15730
15	19614	1.28	AT3G50620
15	2021	1.01	AT1G31812
15	7271	1.06	AT2G24820
15	5419	4.81	AT3G19000
15	5419	4.81	AT3G19010
15	7342	1	AT2G21950
15	6058	4.28	AT1G03050
15	6058	4.28	AT4G02650
15	6058	4.28	AT4G32285
15	6058	4.28	AT2G25430
15	6058	4.28	AT1G05020
15	6058	4.28	AT1G33340
15	18780	1	AT5G55490
15	5267	0.51	AT5G39840
15	19586	2.01	AT5G50130
15	19586	2.01	AT1G64590
15	19586	2.01	AT4G24050
15	9208	1	AT3G19740
15	9208	1	AT1G50140
15	12440	1	AT2G24090
15	10022	1.37
15	20211	1	AT2G38570
15	4880	1.76	AT1G78020
15	4880	1.76	AT1G22160
15	4880	1.76	AT5G65040
15	4880	1.76	AT4G39795
15	2533	0.91	AT3G25920
15	15088	0.99	AT1G33760
15	15088	0.99	AT1G71450
15	16953	2	AT2G26000
15	16953	2	AT2G42160
15	12350	1	AT5G66590
15	9432	1.02	AT2G27900
15	12913	1	AT2G38560
15	12913	1	AT2G42725
15	12913	1	AT4G18720
15	9546	1	AT1G16970
15	205	1	AT5G03370
15	1342	1.01	AT2G15695
15	1342	1.01	AT5G44250
15	313	2.78	AT5G51810
15	313	2.78	AT5G07200
15	313	2.78	AT1G60980
15	313	2.78	AT4G25420
15	313	2.78	AT1G44090
15	16496	1	AT1G73885
15	17103	1.02	AT1G75730
15	6095	1.05	AT4G21070
15	6095	1.05	AT1G04020
15	18147	4.54	AT2G01275
15	18147	4.54	AT5G38070
15	18147	4.54	AT2G02960
15	18147	4.54	AT1G14260
15	18147	4.54	AT1G02610
15	18147	4.54	AT4G02075
15	18147	4.54	AT3G47550
15	18147	4.54	AT5G62460
15	15191	1	AT1G02060
15	1691	1.93	AT4G23700
15	1691	1.93	AT1G64170
15	1691	1.93	AT5G41610
15	1691	1.93	AT3G17630
15	1691	1.93	AT4G14810
15	8827	1	AT4G29860
15	20754	0.97	AT5G12940
15	20754	0.97	AT3G20820
15	20754	0.97	AT3G12610
15	4125	1.02	AT3G60480
15	2886	1	AT5G35360
15	657	1.08	AT5G13560
15	657	1.08	AT2G37370
15	9567	4.38	AT3G60580
15	9567	4.38	AT1G02030
15	9567	4.38	AT4G16610
15	9567	4.38	AT2G45120
15	9567	4.38	AT5G61470
15	20632	1.03	AT4G37550
15	16825	1	AT3G17470
15	5796	2.76	AT2G27550
15	5796	2.76	AT5G03840
15	5796	2.76	AT5G62040
15	1022	1	AT2G22010
15	14400	1	AT1G61620
15	13410	1	AT5G37830
15	19878	1	AT5G66750
15	4864	1.51	AT1G18730
15	4864	1.51	AT1G14150
15	17290	1	AT5G49880
15	2567	1	AT4G37020
15	3127	1.01	AT2G05620
15	15667	1	AT2G16930
15	3469	1	AT3G46450
15	11998	1.42	AT5G17170
15	4875	2.01	AT3G27060
15	4875	2.01	AT3G23580
15	9274	1
15	2487	1	AT1G48950
15	11332	1	AT3G15420
15	11332	1	AT1G80745
15	5700	1.01
15	12172	1	AT1G24793
15	1688	1	AT5G23535
15	10330	1	AT3G61800
15	15862	4.83	AT2G34730
15	15862	4.83	AT2G38420
15	14741	3.16	AT1G77700
15	14741	3.16	AT1G75030
15	14741	3.16	AT1G75040
15	14741	3.16	AT1G75050
15	14741	3.16	AT1G19320
15	14741	3.16	AT2G24810
15	3065	1.05	AT2G42040
15	9385	3.41	AT3G56580
15	9385	3.41	AT1G60360
15	9385	3.41	AT2G40830
15	9385	3.41	AT1G68180
15	9385	3.41	AT3G10815
15	3567	1	AT3G61360
15	9285	1	AT3G48120
15	14716	2.01	AT2G17020
15	14716	2.01	AT1G55590
15	4277	1	AT3G12800
15	4277	1	AT1G36580
15	960	4.72	AT5G39890
15	960	4.72	AT5G15120
15	960	4.72	AT1G18490
15	960	4.72	AT3G58670
15	960	4.72	AT2G42670
15	16386	1	AT1G52930
15	8719	1	AT2G20320
15	9874	1	AT2G30105
15	8512	3.79	AT1G09240
15	8512	3.79	AT1G56430
15	8512	3.79	AT5G04950
15	8512	3.79	AT4G26483
15	17404	1.01	AT1G32080
15	575	2.99	AT3G44590
15	575	2.99	AT2G27710
15	575	2.99	AT3G28500
15	575	2.99	AT5G40040
15	7725	2.59	AT3G19770
15	7725	2.59	AT5G09320
15	16014	22.63	AT3G19430
15	13833	1	AT5G64180
15	5415	3.46	AT3G42170
15	5595	2.02	AT1G54115
15	5595	2.02	AT3G14070
15	5595	2.02	AT5G17860
15	5595	2.02	AT5G17850
15	19957	1.05	AT4G13270
15	19957	1.05	AT1G52330
15	5197	1	AT2G20360
15	15029	1.43	AT1G80300
15	11624	1	AT2G26270
15	11624	1	AT3G43930
15	14318	1	AT4G37130
15	13120	1	AT3G56510
15	9373	0.55	ATMG00030
15	4339	0.98	AT1G21350
15	11778	1.2	AT1G25350
15	14838	1	AT3G48170
15	14838	1	AT1G74920
15	3975	2.88	AT4G18640
15	3975	2.88	AT5G45840
15	3975	2.88	AT5G58530
15	3975	2.88	AT5G07150
15	3975	2.88	AT2G40270
15	3975	2.88	AT3G56050
15	3975	2.88	AT5G58540
15	14298	1	AT5G17290
15	10857	1	AT5G59360
15	7032	0.96	AT1G04470
15	7032	0.96	AT2G33420
15	19478	4.44	AT1G26480
15	19478	4.44	AT1G78220
15	19478	4.44	AT1G22290
15	19478	4.44	AT1G22300
15	19478	4.44	AT1G34760
15	19478	4.44	AT2G42590
15	3448	1	AT1G79020
15	3448	1	AT1G16690
15	20185	2.86	AT4G10380
15	20185	2.86	AT1G80760
15	18204	1	AT2G17340
15	18204	1	AT2G17320
15	18867	1	AT1G50910
15	2242	1.13	AT3G60210
15	2242	1.13	AT2G44650
15	4685	0.56	AT3G11591
15	6350	1	AT1G29800
15	20043	1	AT3G12040
15	19868	0.94
15	5824	5.06	AT5G05830
15	5824	5.06	AT2G37950
15	5824	5.06	AT2G34200
15	5824	5.06	AT5G01070
15	5824	5.06	AT5G59000
15	17646	1.03	AT1G52620
15	3337	1.01	AT5G51640
15	3337	1.01	AT4G25360
15	12349	1	AT1G10310
15	8204	1	AT1G79120
15	16080	0.5	AT5G10090
15	14081	1.01	AT5G56180
15	1992	1.35	AT2G20570
15	1992	1.35	AT5G44190
15	5089	1.15	AT3G05750
15	5089	1.15	AT5G26910
15	5089	1.15	AT3G58650
15	12250	2	AT1G75330
15	12699	1.01	AT1G76630
15	10900	1.29	AT5G06560
15	10900	1.29	AT3G11850
15	10900	1.29	AT3G54740
15	14290	2.03	AT3G17365
15	14290	2.03	AT3G60910
15	18733	2.02	AT3G21610
15	18733	2.02	AT1G67600
15	18733	2.02	AT1G24350
15	5318	1	AT5G52840
15	5318	1	AT4G28005
15	16703	1
15	5536	2.19	AT1G64850
15	5536	2.19	AT2G26140
15	19211	1	AT4G33470
15	237	1.01	AT2G17972
15	9413	1	AT5G11340
15	9663	1.09	AT1G50420
15	19385	4.01	AT3G27750
15	19385	4.01	AT5G09315
15	1184	1.01	AT2G19110
15	1184	1.01	AT4G30110
15	1184	1.01	AT4G30120
15	7372	1	AT3G57650
15	7372	1	AT1G51260
15	3872	2.08	AT1G76070
15	3872	2.08	AT1G20310
15	17461	1	AT3G16730
15	20683	1	AT4G27900
15	20683	1	AT5G53420
15	7518	1.01	AT1G50250
15	8871	1	AT3G10400
15	20134	1	AT2G45695
15	4620	2.44	AT2G25340
15	4620	2.44	AT5G11150
15	4620	2.44	AT5G22360
15	19167	1	AT2G40570
15	20026	1	AT5G02120
15	10572	0.53	AT5G47550
15	10572	0.53	AT4G16500
15	12508	1.54	AT5G17530
15	12508	1.54	AT5G17522
15	14227	1	AT1G80420
15	5776	2.09	AT5G55690
15	5776	2.09	AT5G58890
15	11562	1.01	AT1G15330
15	11562	1.01	AT1G80090
15	10312	1	AT5G63870
15	10312	1	AT1G48120
15	10312	1	AT5G10900
15	4202	1	AT5G19485
15	5454	1	AT1G29630
15	8658	1	AT5G09820
15	9033	1	AT1G01910
15	2298	1.01	AT1G18480
15	6988	1	AT5G51020
15	12282	2.83
15	18108	1.14	AT2G07599
15	18108	1.14	ATMG01040
15	18000	1	AT1G68730
15	17517	1.03	AT1G51730
15	3767	1.01	AT1G12350
15	3767	1.01	AT5G02080
15	13468	1.02	AT1G08750
15	9219	1	AT2G14680
15	19295	1.01	AT2G01100
15	20640	1.15	AT5G42750
15	12232	1.02	AT4G14605
15	16984	1	AT2G24640
15	16984	1	AT4G31670
15	3843	1	AT1G33250
15	668	3.07	AT5G03795
15	668	3.07	AT5G25310
15	668	3.07	AT3G07620
15	668	3.07	AT3G42180
15	668	3.07	AT5G33290
15	668	3.07	AT5G11130
15	668	3.07	AT5G20260
15	20313	1	AT5G61760
15	20313	1	AT5G07370
15	1208	1	AT1G03600
15	14677	1	AT4G30000
15	14677	1	AT1G69190
15	7949	1	AT4G01660
15	13613	0.92	AT3G45740
15	17244	2.86	AT1G05420
15	17244	2.86	AT2G32100
15	17244	2.86	AT4G14860
15	17244	2.86	AT1G79960
15	4965	0.99	AT5G36950
15	4965	0.99	AT1G51150
15	4965	0.99	AT5G54745
15	4965	0.99	AT1G65630
15	4965	0.99	AT1G65640
15	4965	0.99	AT5G40560
15	4965	0.99	AT3G16540
15	4965	0.99	AT3G16550
15	17445	1.21	AT2G41475
15	17445	1.21	AT5G62200
15	17445	1.21	AT5G07190
15	17445	1.21	AT5G62210
15	17252	1	AT1G30910
15	17252	1	AT5G44720
15	4315	0.65	AT4G18400
15	11384	2.37
15	1835	1.05
15	13905	4.28	AT5G51830
15	13905	4.28	AT1G66430
15	13905	4.28	AT3G59480
15	13905	4.28	AT1G06020
15	13905	4.28	AT4G10260
15	13905	4.28	AT1G50390
15	1181	2	AT2G27990
15	1181	2	AT5G02030
15	5635	1	AT4G04330
15	37	1	AT4G31115
15	8995	1	AT1G74070
15	17547	1.45	AT3G26100
15	17416	3.11	AT2G34190
15	17416	3.11	AT2G05760
15	17416	3.11	AT2G26510
15	9974	1.38	AT1G60490
15	6615	1	AT5G07910
15	12402	1	AT3G05040
15	20795	2.83	AT1G29250
15	20795	2.83	AT3G04620
15	19254	2.07	AT1G64190
15	19254	2.07	AT3G02360
15	11022	0.96	AT2G15900
15	11707	1	AT4G20060
15	384	1	AT3G20920
15	1252	3.96	AT2G35880
15	1252	3.96	AT4G32330
15	1252	3.96	AT3G23090
15	1252	3.96	AT1G54460
15	1252	3.96	AT5G28646
15	1252	3.96	AT3G04630
15	1252	3.96	AT2G25480
15	16335	1	AT5G59960
15	19894	1.01	AT1G10500
15	16592	2	AT1G69450
15	16592	2	AT3G01100
15	8040	1.13	AT2G47850
15	8040	1.13	AT3G06410
15	8040	1.13	AT5G18550
15	16942	1	AT4G22756
15	16942	1	AT4G22755
15	1512	1	AT5G57120
15	14519	2	AT3G30300
15	14519	2	AT3G03810
15	9375	1.01	AT2G48060
15	429	2.03	AT3G06130
15	429	2.03	AT5G19090
15	429	2.03	AT1G23000
15	429	2.03	AT1G30473
15	429	2.03	AT4G23882
15	429	2.03	AT3G05220
15	429	2.03	AT5G37860
15	11904	1.05	AT3G10370
15	9047	1.99	AT5G60700
15	20513	1
15	6375	0.99	AT5G16490
15	6375	0.99	AT1G27380
15	11999	1	AT5G66770
15	11999	1	AT3G50650
15	7052	1.02	AT5G12430
15	7052	1.02	AT2G41520
15	13267	1	AT5G15400
15	18705	1.1	AT4G11820
15	12159	2.61	AT2G27660
15	12159	2.61	AT2G44400
15	9498	1	AT5G22620
15	14319	0.97	AT3G63430
15	5837	1
15	14125	1.02	AT3G54650
15	12789	1	AT1G07745
15	5011	2.04	AT3G18750
15	5011	2.04	AT1G49160
15	5011	2.04	AT5G41990
15	5011	2.04	AT1G64630
15	20294	1.12	AT3G57630
15	7500	2.01	AT5G60150
15	348	1.01	AT5G02870
15	12985	1	AT4G34270
15	10604	2.95	AT5G19670
15	10604	2.95	AT4G16745
15	10604	2.95	AT4G32790
15	10604	2.95	AT5G25820
15	10604	2.95	AT5G37000
15	10604	2.95	AT5G11610
15	19328	1.08	AT5G56900
15	12195	3.55	AT5G13700
15	20200	1	AT5G16800
15	20200	1	AT3G02980
15	4658	1.09	AT1G07420
15	13703	1	AT3G15150
15	1664	8.08	AT3G54820
15	1664	8.08	AT4G35100
15	1664	8.08	AT2G37170
15	1664	8.08	AT2G16835
15	1664	8.08	AT5G60660
15	1664	8.08	AT2G39010
15	14451	1	AT1G78510
15	14451	1	AT1G17050
15	1362	3.28	AT2G45510
15	9706	1	AT1G60200
15	19002	1
15	12702	1.13	AT5G15780
15	10163	2.05	AT4G01080
15	10163	2.05	AT1G01430
15	10163	2.05	AT4G11090
15	10163	2.05	AT1G70230
15	10163	2.05	AT4G23790
15	6891	1.01	AT5G56220
15	11424	1.02	AT2G24270
15	16256	1	AT5G07630
15	19862	1	AT3G55320
15	16601	5.62	AT5G51990
15	16601	5.62	AT4G25470
15	16601	5.62	AT2G36450
15	16601	5.62	AT5G52020
15	16601	5.62	AT1G12610
15	16601	5.62	AT1G63030
15	16601	5.62	AT1G12630
15	11303	0.64
15	16415	4.7	AT1G54540
15	16415	4.7	AT1G65690
15	16415	4.7	AT5G36970
15	16415	4.7	AT2G27080
15	16415	4.7	AT5G21130
15	13923	1	AT1G80680
15	16384	2	AT1G53290
15	16384	2	AT2G26100
15	4872	1.01	AT2G42750
15	2604	0.61
15	18558	1
15	9742	1
15	20700	1	AT2G17420
15	20700	1	AT4G35460
15	8025	1	AT1G67630
15	8624	2.01	AT4G10840
15	8624	2.01	AT3G27960
15	8624	2.01	AT1G27500
15	19829	1.75	AT3G49725
15	10299	1.99	AT2G38250
15	10299	1.99	AT5G01380
15	15787	2.16	AT2G30490
15	13971	1.02	AT3G54000
15	13971	1.02	AT4G02830
15	13971	1.02	AT5G59050
15	13336	2.1	AT3G01015
15	13336	2.1	AT5G15510
15	16918	1	AT2G26350
15	11734	1	AT5G62220
15	18825	0.99
15	10633	1.55	AT3G07090
15	1528	2.07	AT3G54390
15	8058	0.87	AT2G04235
15	3531	2.16	AT2G35710
15	3531	2.16	AT4G16600
15	3531	2.16	AT1G02475
15	3531	2.16	AT4G01883
15	3531	2.16	AT1G02470
15	9037	1.3	AT3G05530
15	13784	3.04	AT1G13250
15	13784	3.04	AT1G19300
15	13784	3.04	AT3G50760
15	13784	3.04	AT3G06260
15	1076	1.07	AT3G55360
15	14268	1.42
15	17629	1.46	AT5G15802
15	16935	3.85	AT3G60600
15	16935	3.85	AT2G45140
15	16935	3.85	AT4G00170
15	16935	3.85	AT5G47180
15	16935	3.85	AT1G08820
15	16935	3.85	AT2G23830
15	9308	0.54	ATCG00690
15	20575	1.13	AT4G11970
15	4947	2.63	AT2G45180
15	4947	2.63	AT1G12090
15	4947	2.63	AT1G62510
15	4947	2.63	AT4G00165
15	4947	2.63	AT1G12100
15	4947	2.63	AT5G46890
15	4947	2.63	AT4G12510
15	4947	2.63	AT4G12470
15	4947	2.63	AT4G12490
15	4947	2.63	AT4G12550
15	4947	2.63	AT4G22460
15	4947	2.63	AT4G12530
15	4947	2.63	AT4G22490
15	4947	2.63	AT4G22513
15	4947	2.63	AT4G22520
15	44	4	AT4G37030
15	44	4	AT4G12680
15	44	4	AT5G40640
15	44	4	AT3G27390
15	20138	1.02	AT5G06390
15	20138	1.02	AT3G11700
15	20138	1.02	AT2G35860
15	20138	1.02	AT3G52370
15	20138	1.02	AT5G05650
15	442	1.47	AT5G37590
15	7396	1	AT1G67320
15	16448	5.43	AT3G13570
15	16448	5.43	AT5G18810
15	16448	5.43	AT1G55310
15	16448	5.43	AT3G55460
15	4756	1.01	AT1G68330
15	4756	1.01	AT1G67050
15	4756	1.01	AT5G38320
15	505	1
15	2989	1	AT5G53400
15	2989	1	AT4G27890
15	7828	1.51	AT1G52260
15	7828	1.51	AT3G16110
15	3710	1	AT2G17510
15	5084	1	AT4G16410
15	2484	3.34	AT5G01360
15	2484	3.34	AT3G55990
15	2484	3.34	AT2G40150
15	2484	3.34	AT2G40160
15	10213	1.02	AT4G10890
15	1983	1	AT5G08130
15	17611	1.99	AT1G21722
15	17611	1.99	AT1G78922
15	11896	1	AT2G37690
15	14271	2.57	AT3G07630
15	14271	2.57	AT1G11790
15	20113	1.01	AT4G24440
15	4195	6.05	AT1G08760
15	4195	6.05	AT3G14170
15	4195	6.05	AT2G31920
15	4195	6.05	AT3G19610
15	4868	1.06	AT5G46390
15	7067	1	AT4G21800
15	4552	2.77	AT5G09960
15	4552	2.77	AT5G64850
15	6219	2.14	AT1G23400
15	6219	2.14	AT2G20020
15	6098	3.54
15	19545	1	AT1G33055
15	15310	1.05	AT2G35850
15	15310	1.05	AT3G52360
15	11629	2.3	AT3G54360
15	11629	2.3	AT5G07350
15	14279	1.04	AT5G46800
15	16785	1.01	AT5G11280
15	16785	1.01	AT1G80200
15	9810	1	AT1G52730
15	9810	1	AT1G15470
15	19795	1	AT5G57960
15	9917	5.01	AT1G17240
15	9917	5.01	AT2G02220
15	9917	5.01	AT5G53890
15	9917	5.01	AT1G72300
15	9917	5.01	AT1G17250
15	3535	4.21	AT1G73850
15	3535	4.21	AT3G20260
15	3535	4.21	AT3G01175
15	3535	4.21	AT5G39785
15	3535	4.21	AT1G69610
15	19016	3.48	AT3G14160
15	19016	3.48	AT3G47610
15	19016	3.48	AT3G14140
15	3759	1	AT4G34910
15	16186	3.35	AT3G12600
15	16186	3.35	AT1G12880
15	16186	3.35	AT3G26690
15	13514	1	AT5G39040
15	16869	1	AT1G14140
15	16869	1	AT1G14048
15	2885	1	AT3G02065
15	15440	1	AT3G18520
15	15440	1	AT4G09784
15	10249	1	AT3G20550
15	10249	1	AT2G24410
15	14855	1	AT5G39510
15	14855	1	AT1G26670
15	14855	1	AT5G39630
15	431	1.02
15	3958	1.03	AT4G02170
15	3958	1.03	AT5G38700
15	20722	1	AT5G54910
15	2570	1	AT1G16280
15	1485	1	AT3G52120
15	20143	1.01	AT3G23370
15	7765	3.18	AT2G01850
15	7765	3.18	AT1G14720
15	7765	3.18	AT1G32170
15	7765	3.18	AT1G10550
15	7765	3.18	AT4G18990
15	6400	1.86	AT5G10790
15	4816	1.03	AT5G18920
15	2010	1.03	AT2G17350
15	4032	1	AT3G06880
15	17333	1	AT1G08460
15	13312	2	AT1G29170
15	13312	2	AT2G34150
15	13312	2	AT4G18600
15	16478	1	AT4G04180
15	7732	2.74	AT1G15120
15	7732	2.74	AT2G01090
15	15772	4.89	AT2G02850
15	15772	4.89	AT1G17800
15	1148	2.34	AT3G19380
15	1148	2.34	AT1G49780
15	3289	3.98	AT3G24460
15	3289	3.98	AT2G33205
15	3289	3.98	AT4G13345
15	15579	1	AT3G52280
15	15579	1	AT2G34900
15	20367	3.16	AT1G42430
15	20367	3.16	AT1G27760
15	11089	0.98	AT5G19910
15	8236	2.7	AT3G50070
15	8236	2.7	AT5G67260
15	8236	2.7	AT4G34160
15	6577	1
15	965	4.66	AT1G56340
15	373	0.96	AT1G05530
15	373	0.96	AT1G05560
15	373	0.96	AT4G15550
15	373	0.96	AT4G14090
15	10904	1	AT3G47450
15	2721	0.94
15	474	1.02	AT4G21580
15	12758	1.34	AT2G27920
15	15332	1	AT2G33560
15	17571	1	AT2G01440
15	19743	1.02	AT5G65720
15	2575	1.06	AT5G53710
15	18257	1.22
15	12131	0.91	AT3G14980
15	1750	1.01	AT5G44200
15	12046	1	AT2G44660
15	19314	1	AT1G18560
15	16197	5.31	AT5G03760
15	16197	5.31	AT5G22740
15	16197	5.31	AT1G23480
15	16197	5.31	AT2G35650
15	16197	5.31	AT5G16190
15	16197	5.31	AT3G56000
15	16197	5.31	AT1G24070
15	16197	5.31	AT4G16590
15	16197	5.31	AT4G13410
15	13168	1	AT2G38465
15	19721	1	AT2G26300
15	1124	2.49	AT2G25640
15	1124	2.49	AT5G11430
15	1124	2.49	AT5G25520
15	1124	2.49	AT3G29639
15	15720	1	AT2G40000
15	15720	1	AT3G55840
15	19964	1	AT5G17240
15	14689	1.96	AT5G20850
15	19785	0.91	AT5G11310
15	20198	2.01	AT5G36700
15	20198	2.01	AT5G47760
15	13088	5.09	AT5G07830
15	13088	5.09	AT5G61250
15	13088	5.09	AT5G34940
15	6237	1	AT5G59500
15	7049	1.31	AT4G22970
15	7049	1.31	AT5G28550
15	7049	1.31	AT4G22440
15	15993	0.95	AT3G03120
15	1731	1.71	AT2G36870
15	1731	1.71	AT3G44990
15	10120	1	AT2G26210
15	13068	9.03	AT1G77380
15	13068	9.03	AT1G44100
15	13068	9.03	AT5G09220
15	13068	9.03	AT5G49630
15	13068	9.03	AT1G58360
15	13068	9.03	AT1G10010
15	20721	1.22	AT5G23280
15	20721	1.22	AT5G08330
15	4387	1	AT1G20370
15	4387	1	AT1G76120
15	3557	1	AT5G05690
15	90	1	AT4G15880
15	90	1	AT3G06910
15	90	1	AT4G00690
15	17131	2	AT3G29200
15	17131	2	AT1G69370
15	17131	2	AT5G10870
15	14901	1	AT1G10960
15	5961	3.01	AT5G15010
15	5961	3.01	AT1G80550
15	5961	3.01	AT1G80880
15	5944	1	AT2G21870
15	12196	2.31	AT2G46820
15	12196	2.31	AT1G52220
15	16367	1	AT1G78915
15	7957	1	AT3G58830
15	7093	1.01	AT5G53920
15	823	1
15	11331	2.94	AT2G29590
15	11331	2.94	AT1G52191
15	11331	2.94	AT3G16175
15	486	1	AT1G67190
15	14436	1	AT5G35560
15	17934	1	AT1G25520
15	15311	1	AT2G31060
15	10651	1	AT3G54690
15	2305	1.11	AT1G80060
15	2305	1.11	AT4G32270
15	2305	1.11	AT5G25340
15	4057	1	AT4G32190
15	13154	1	AT4G14965
15	18569	1	AT2G28910
15	19090	1.16
15	9960	1.09	AT1G14570
15	9960	1.09	AT1G59550
15	9960	1.09	AT4G14250
15	9960	1.09	AT4G14245
15	9960	1.09	AT3G23605
15	20085	1	AT4G06536
15	20085	1	AT4G06534
15	14019	1
15	17458	1	AT1G69440
15	1254	1	AT3G53270
15	18095	1.94	AT5G36290
15	7897	2.03
15	20695	1	AT4G34730
15	19327	2.05	AT2G41380
15	19327	2.05	AT1G55450
15	19327	2.05	AT3G54150
15	19327	2.05	AT3G61210
15	19327	2.05	AT5G10830
15	19327	2.05	AT4G22530
15	13989	1	AT5G47860
15	6741	1	AT4G30790
15	7876	1	AT1G50400
15	7876	1	AT3G20000
15	11586	1.03	AT2G05990
15	19360	1.48	AT2G35840
15	19360	1.48	AT1G51420
15	19360	1.48	AT3G52340
15	19360	1.48	AT3G54270
15	13708	5.32	AT3G03170
15	13708	5.32	AT4G26288
15	13708	5.32	AT5G56550
15	20353	1.02	AT3G62810
15	7251	4.04	AT4G38040
15	7251	4.04	AT4G33650
15	7251	4.04	AT2G14120
15	14763	0.95	AT1G27290
15	16421	3.6	AT5G47455
15	16421	3.6	AT4G17310
15	16421	3.6	AT2G15000
15	16421	3.6	AT4G34265
15	2844	1	AT2G41840
15	13837	1	AT2G20480
15	12449	0.98	AT1G64080
15	12449	0.98	AT5G52870
15	16715	1.01	AT4G15010
15	19708	3.01	AT4G22570
15	19708	3.01	AT1G27450
15	19708	3.01	AT1G80050
15	19708	3.01	AT5G11160
15	12677	1	AT3G26370
15	16428	1.01
15	20749	1	AT4G37210
15	1433	1.9	AT5G36880
15	17864	2.19	AT1G01490
15	17864	2.19	AT1G63950
15	17864	2.19	AT1G63960
15	17864	2.19	AT5G52740
15	17520	1.38	AT4G24500
15	679	1.02	AT3G59870
15	679	1.02	AT2G43945
15	15997	2.22	AT2G18940
15	12578	1	AT5G18475
15	7323	0.7
15	20191	2.03	AT4G17170
15	20191	2.03	AT4G17160
15	12342	1.3	AT1G56650
15	12342	1.3	AT1G66390
15	12342	1.3	AT1G66370
15	4439	1.99	AT2G25870
15	4439	1.99	AT5G38747
15	17166	1	AT1G63020
15	15104	4.49	AT2G47140
15	15104	4.49	AT3G29250
15	15104	4.49	AT2G47130
15	15104	4.49	AT2G47120
15	15104	4.49	AT2G47150
15	11164	1	AT5G18420
15	13257	1	AT3G49650
15	1523	1.77	AT2G45060
15	1523	1.77	AT4G26410
15	6016	2.01	AT5G47020
15	6016	2.01	AT5G11700
15	6016	2.01	AT4G32920
15	6776	1.07
15	10345	2	AT1G34320
15	10345	2	AT5G08660
15	10345	2	AT1G30755
15	390	1	AT3G61710
15	15837	1.03	AT3G10080
15	17895	1.01	AT1G71080
15	17895	1.01	AT5G38050
15	19222	1	AT4G19880
15	19222	1	AT5G45020
15	19222	1	AT5G44990
15	8687	1	AT1G56020
15	8687	1	AT1G79060
15	8687	1	AT3G12970
15	2262	5.4	AT5G42090
15	2262	5.4	AT5G53650
15	2262	5.4	AT3G09570
15	2262	5.4	AT5G18520
15	2262	5.4	AT5G02630
15	14312	1.01	AT3G13062
15	14312	1.01	AT1G55960
15	11913	1
15	3995	1	AT2G43780
15	5178	1	AT5G26360
15	9217	1	AT1G10417
15	16329	2.45	AT1G04270
15	16329	2.45	AT1G33850
15	16329	2.45	AT5G63070
15	11643	1	AT4G12590
15	17286	3.95	AT5G09620
15	17286	3.95	AT5G64430
15	17286	3.95	AT2G01190
15	17286	3.95	AT3G18230
15	17286	3.95	AT1G25300
15	17286	3.95	AT4G05150
15	17286	3.95	AT5G16220
15	6076	1	AT5G57060
15	6076	1	AT4G26060
15	6076	1	AT1G54217
15	13644	1	AT3G15410
15	12845	1	AT1G51650
15	14746	2.04	AT1G55490
15	14746	2.04	AT1G26230
15	13470	0.97
15	15731	1	AT2G02730
15	15731	1	AT1G27000
15	15731	1	AT1G04960
15	13575	1.03	AT1G06560
15	1426	1.02	AT2G38710
15	2588	3.68	AT4G00050
15	19851	1	AT5G60790
15	12059	1	AT1G09260
15	18369	0.99	AT1G22260
15	15606	2	AT1G50670
15	15606	2	AT2G46890
15	10165	6.79	AT5G17820
15	10165	6.79	AT4G26010
15	10165	6.79	AT3G03670
15	10165	6.79	AT5G22410
15	10165	6.79	AT5G24070
15	10165	6.79	AT2G43480
15	10165	6.79	AT1G34510
15	10165	6.79	AT4G33870
15	5339	1	AT2G18170
15	5339	1	AT1G59580
15	19408	1.06
15	8550	1.6	AT5G67070
15	9496	1	AT3G56870
15	12546	1	AT1G63810
15	11967	0.53	ATMG00570
15	13994	1	AT5G67220
15	15887	1	AT3G49990
15	15832	2.09	AT3G11550
15	15832	2.09	AT2G27370
15	15832	2.09	AT2G36100
15	15832	2.09	AT5G06200
15	15832	2.09	AT5G15290
15	15832	2.09	AT1G14160
15	10655	0.99	AT1G54050
15	5284	1	AT3G28700
15	761	1	AT4G36400
15	6684	1.01	AT5G19400
15	9793	1.39	AT4G31990
15	225	1	AT3G12345
15	20805	1	AT5G14460
15	4668	1	AT1G80070
15	14475	1	AT1G49015
15	14475	1	AT5G25780
15	11159	0.94	AT5G21910
15	8244	1	AT5G42765
15	9811	2.3	AT2G33150
15	9811	2.3	AT5G48880
15	1549	1	AT1G11680
15	13983	4.06	AT3G54200
15	13983	4.06	AT2G46150
15	13983	4.06	AT1G64065
15	13983	4.06	AT4G23610
15	6196	3.4	AT2G37770
15	6196	3.4	AT2G37790
15	6196	3.4	AT3G53880
15	6196	3.4	AT5G01670
15	6196	3.4	AT2G37760
15	8967	1.01	AT5G49740
15	4308	1.01	AT1G18670
15	4308	1.01	AT1G74330
15	4308	1.01	AT5G39420
15	4308	1.01	AT3G01085
15	10671	1	AT3G22100
15	3993	1	AT5G51450
15	9466	1.22	AT3G16070
15	9466	1.22	AT1G15260
15	15151	1.02	AT3G13360
15	15151	1.02	AT5G56210
15	15151	1.02	AT4G26455
15	9729	1.01	AT2G34640
15	6623	1.84	AT2G34960
15	6623	1.84	AT1G17120
15	12802	1	AT4G27540
15	17900	1	AT1G78080
15	17900	1	AT1G22190
15	17900	1	AT1G36060
15	17900	1	AT4G39780
15	17900	1	AT5G65130
15	17900	1	AT2G22200
15	15574	1	AT4G30820
15	13872	0.93	AT5G03880
15	19817	1.73	AT1G14400
15	19817	1.73	AT5G62540
15	11154	1	AT3G03890
15	11480	1.07	AT1G75560
15	17259	2	AT5G49830
15	17259	2	AT1G10385
15	10623	1.07	AT5G06290
15	10380	0.98	AT5G66260
15	10380	0.98	AT2G18010
15	10380	0.98	AT4G36110
15	10380	0.98	AT4G38860
15	10380	0.98	AT1G75580
15	10380	0.98	AT4G34760
15	10380	0.98	AT1G19830
15	10380	0.98	AT2G16580
15	10380	0.98	AT3G51200
15	18706	1	AT1G79940
15	18706	1	AT4G21180
15	3620	1	AT1G03180
15	3339	3	AT1G72710
15	3339	3	AT4G26100
15	3339	3	AT4G28880
15	3339	3	AT2G19470
15	3339	3	AT4G08800
15	14470	1	AT4G02460
15	4139	2	AT5G42140
15	4139	2	AT1G76950
15	4139	2	AT3G23270
15	4139	2	AT4G14368
15	2740	1	AT5G40280
15	20536	4.11	AT2G34650
15	20536	4.11	AT3G14370
15	20536	4.11	AT1G53700
15	20452	2	AT5G04420
15	20452	2	AT3G05420
15	20452	2	AT5G27630
15	84	1	AT1G53520
15	16951	1.01
15	10976	1.01	AT5G57420
15	18945	1.48	AT4G14480
15	3847	1	AT1G76060
15	11966	0.98	AT3G62920
15	18116	1	AT5G43650
15	2741	1
15	1258	1	AT1G78630
15	18982	1	AT3G52110
15	2253	1
15	18736	1	AT1G09795
15	18736	1	AT1G58080
15	11051	1	AT2G15980
15	18489	0.99
15	19927	1	AT5G12190
15	19927	1	AT2G14870
15	17068	1.01	AT1G23780
15	17068	1.01	AT1G23770
15	17068	1.01	AT1G70360
15	8172	1.25	ATCG00520
15	20446	1.13	AT4G27390
15	12301	0.7	AT2G07671
15	4300	1.08	AT4G30825
15	14153	1	AT3G21720
15	228	1.2	AT3G51740
15	15427	3.03	AT2G20370
15	15427	3.03	AT2G29040
15	15427	3.03	AT1G68470
15	15427	3.03	AT4G13990
15	15427	3.03	AT2G31990
15	15427	3.03	AT2G32750
15	15427	3.03	AT2G32740
15	15917	1	AT2G42780
15	17298	2.12	AT3G14770
15	17298	2.12	AT1G21460
15	13739	2.9	AT5G22850
15	13739	2.9	AT2G36670
15	13739	2.9	AT1G08210
15	13739	2.9	AT3G42550
15	10628	1.94	AT2G45200
15	12813	0.99	AT3G01790
15	10323	1	AT1G12650
15	12724	1.04	AT5G26860
15	12724	1.04	AT3G05790
15	12724	1.04	AT3G05780
15	12724	1.04	AT1G07190
15	12724	1.04	AT3G05775
15	16420	2.5	AT3G21420
15	13852	3.02	AT1G17720
15	13852	3.02	AT1G51690
15	5614	1	AT5G14080
15	12674	1	AT2G42120
15	2949	1.02	AT1G15000
15	7818	1	AT3G07210
15	17535	1	AT3G23940
15	13319	1	AT1G29395
15	13319	1	AT1G29390
15	10846	1	AT2G16860
15	2590	1	AT5G58020
15	14948	4.76	AT2G37390
15	14948	4.76	AT2G28660
15	14948	4.76	AT3G53530
15	14948	4.76	AT5G02600
15	14948	4.76	AT3G24450
15	556	1	AT5G42970
15	10356	2	AT2G22480
15	18081	1	AT1G71750
15	16456	1	AT1G48830
15	16456	1	AT3G02560
15	7186	1	AT1G75010
15	12100	1	AT2G44870
15	7941	1	AT3G17590
15	2615	1	AT2G42210
15	2615	1	AT3G57900
15	9283	1	AT4G30890
15	15929	8.67	AT1G49030
15	15929	8.67	AT3G18460
15	15929	8.67	AT3G18470
15	15929	8.67	AT3G18450
15	15929	8.67	AT1G14870
15	15929	8.67	AT5G35525
15	15929	8.67	AT1G68610
15	15929	8.67	AT1G14880
15	15929	8.67	AT1G52200
15	15929	8.67	AT1G58320
15	15929	8.67	AT1G68630
15	11678	3.31	AT5G53150
15	11678	3.31	AT4G19570
15	11678	3.31	AT4G19580
15	11678	3.31	AT4G19590
15	11678	3.31	AT5G37440
15	11678	3.31	AT5G37760
15	11678	3.31	AT5G37380
15	11678	3.31	AT5G62780
15	2712	1.03
15	9708	1.01	AT1G09870
15	577	1	AT1G59900
15	577	1	AT1G24180
15	2576	1.01	AT3G25470
15	3015	1.08	AT1G79730
15	4932	4.84	AT4G18530
15	4932	4.84	AT4G12840
15	4932	4.84	AT1G61240
15	4932	4.84	AT1G11170
15	11223	1	AT4G16695
15	17260	1	AT2G40780
15	12102	2.04	AT1G14180
15	12102	2.04	AT5G18260
15	14671	1	AT3G53760
15	7938	1	AT5G50340
15	7940	1	AT1G20340
15	7940	1	AT1G76100
15	9181	1	AT1G08480
15	17383	1	AT1G75340
15	1790	2.04	AT1G72820
15	1790	2.04	AT5G26200
15	10884	1	AT1G12530
15	20261	1	AT3G24255
15	20031	1	AT1G07070
15	12087	1	AT4G03020
15	6784	1	AT3G62080
15	18088	1.98	AT2G18050
15	19794	1	AT1G64860
15	15460	1.88	AT2G47610
15	9444	1.03	AT3G63520
15	8278	4.33	AT1G04880
15	8278	4.33	AT1G76110
15	8278	4.33	AT1G55650
15	8278	4.33	AT3G13350
15	2542	1	AT2G37020
15	6927	1	AT5G64410
15	6927	1	AT1G09930
15	19007	1.01	AT3G57300
15	12919	1.02	AT5G24970
15	7116	1	AT2G20930
15	8183	3	AT5G48730
15	8183	3	AT3G53170
15	8183	3	AT3G06430
15	7495	1.06	AT4G17610
15	8281	2	AT5G14530
15	8281	2	AT5G66240
15	532	1.01
15	16884	1	AT2G01950
15	6324	1	AT1G28530
15	13437	0.79	AT4G05230
15	13437	0.79	AT4G05250
15	13437	0.79	AT4G05240
15	13437	0.79	AT4G05260
15	19690	3.01	AT4G28770
15	19690	3.01	AT2G20230
15	19690	3.01	AT2G20740
15	3731	1.03	AT2G02590
15	13085	1.07	AT4G25000
15	19813	1	AT4G30580
15	7344	0.94	AT5G11030
15	19285	2.02	AT2G03720
15	19285	2.02	AT3G03290
15	19285	2.02	AT5G17390
15	19285	2.02	AT4G13450
15	19285	2.02	AT1G69080
15	6901	1	AT1G69420
15	10708	1	AT1G75350
15	15115	4.4	AT5G62380
15	15115	4.4	AT1G12260
15	15115	4.4	AT1G62700
15	15115	4.4	AT2G18060
15	15115	4.4	AT4G36160
15	15115	4.4	AT5G66300
15	15115	4.4	AT1G71930
15	1226	1	AT3G06610
15	18145	1.08	AT1G70150
15	19860	1.12	AT5G15310
15	19860	1.12	AT3G01140
15	19860	1.12	AT1G18570
15	19860	1.12	AT1G74080
15	19860	1.12	AT5G60890
15	19860	1.12	AT5G07690
15	19860	1.12	AT5G61420
15	19860	1.12	AT1G18710
15	19860	1.12	AT1G74430
15	19860	1.12	AT5G07700
15	5927	2.03	AT4G25960
15	5927	2.03	AT1G10680
15	5927	2.03	AT1G28010
15	13913	1.01	AT2G35800
15	13913	1.01	AT2G26360
15	446	1.01	AT1G42480
15	16418	1	AT5G56960
15	2523	1
15	11232	1.06
15	20498	1.07
15	14460	1	AT3G13790
15	14460	1	AT2G36190
15	14460	1	AT3G52600
15	14460	1	AT1G55120
15	14460	1	AT3G13784
15	14460	1	AT5G11920
15	10576	0.97
15	7058	1	AT4G02060
15	8069	1	AT3G42630
15	14048	2.99	AT1G33090
15	14048	2.99	AT1G33080
15	14048	2.99	AT5G65380
15	14048	2.99	AT5G10420
15	14048	2.99	AT3G03620
15	14048	2.99	AT5G17700
15	14048	2.99	AT5G44050
15	18749	3.08	AT2G40620
15	18749	3.08	AT1G06070
15	18749	3.08	AT2G31370
15	18749	3.08	AT1G06850
15	18749	3.08	AT1G43700
15	19646	1	AT1G54210
15	19646	1	AT3G13970
15	7915	1	AT2G32850
15	7353	1	AT2G45770
15	12055	1	AT3G53490
15	12055	1	AT5G02720
15	12545	1.15	AT1G09730
15	12545	1.15	AT4G33620
15	17427	1	AT2G40550
15	15926	2.21	AT1G09390
15	15926	2.21	AT1G56670
15	15926	2.21	AT3G62280
15	15926	2.21	AT1G54790
15	15926	2.21	AT3G05180
15	15971	3.07	AT2G13100
15	15971	3.07	AT4G17550
15	15971	3.07	AT1G30560
15	15971	3.07	AT4G25220
15	15568	0.73
15	11786	1	AT5G42390
15	2323	1	AT1G66340
15	2323	1	AT2G40940
15	17553	1.72	AT2G37530
15	17553	1.72	AT1G07795
15	17553	1.72	AT2G28725
15	13230	0.99	AT5G49010
15	3959	1	AT1G21840
15	19618	1	AT2G39580
15	12296	1	AT2G26500
15	13463	2	AT2G01080
15	17142	2.01	AT3G11920
15	17142	2.01	AT4G08550
15	13369	1
15	3436	1.72	AT4G00440
15	3436	1.72	AT1G01695
15	3436	1.72	AT2G45900
15	3436	1.72	AT3G61380
15	3436	1.72	AT1G63670
15	7311	1	AT1G53330
15	15925	1.04
15	6837	1.02	AT1G80600
15	5151	1.01	AT1G66345
15	8044	1.03	AT5G53550
15	8044	1.03	AT5G24380
15	8044	1.03	AT4G24120
15	13899	2.36	AT1G68310
15	13899	2.36	AT3G50845
15	13899	2.36	AT3G09380
15	4377	0.54	AT3G19660
15	11195	2.6	AT1G33480
15	11195	2.6	AT4G10150
15	11195	2.6	AT4G10160
15	11195	2.6	AT4G24015
15	13349	1	AT4G18020
15	3442	1	AT1G08580
15	14940	4.1	AT2G41970
15	14940	4.1	AT3G59350
15	14940	4.1	AT2G43230
15	14940	4.1	AT2G30740
15	14940	4.1	AT3G17410
15	14940	4.1	AT3G62220
15	14940	4.1	AT1G48220
15	14940	4.1	AT2G30730
15	4771	1	AT1G74530
15	6521	3.37
15	14784	1	AT4G35270
15	14784	1	AT2G17150
15	14784	1	AT4G38340
15	18625	0.94	AT3G23325
15	4043	1.35	AT5G42670
15	4043	1.35	AT5G52070
15	11430	1.05	AT1G63260
15	10757	1	AT5G20140
15	2056	1	AT4G21530
15	19789	1	AT5G36210
15	7285	1	AT2G19080
15	14762	1	AT3G29290
15	1585	1	AT3G22450
15	20779	0.91	AT4G35560
15	17113	1	AT3G27930
15	6713	1.05	AT3G27180
15	13834	1	AT5G08420
15	571	1
15	17130	3.08	AT5G18970
15	17130	3.08	AT1G29520
15	17130	3.08	AT5G46530
15	15127	2.2	AT5G23570
15	2142	1.43	AT4G25400
15	2142	1.43	AT5G51780
15	2142	1.43	AT4G25410
15	2142	1.43	AT5G51790
15	2142	1.43	AT1G12540
15	2142	1.43	AT1G62975
15	6495	2.02	AT3G18510
15	6495	2.02	AT1G13310
15	9348	1.33	AT2G15230
15	19850	1.97	AT5G19620
15	19850	1.97	AT3G44160
15	19850	1.97	AT3G48620
15	1125	3.08	AT2G29900
15	1125	3.08	AT1G08700
15	16039	1.45	AT3G60770
15	5128	2.27	AT5G06900
15	5128	2.27	AT2G42250
15	5128	2.27	AT5G06905
15	13680	2.05	AT5G58710
15	13680	2.05	AT2G29960
15	13680	2.05	AT3G55920
15	13680	2.05	AT4G34960
15	13241	1	AT2G45280
15	11508	1	AT5G43560
15	11508	1	AT1G04300
15	11508	1	AT5G52330
15	11508	1	AT4G16045
15	9762	1.88
15	18418	4.1	AT1G67730
15	18418	4.1	AT1G24470
15	18406	1.01	AT4G25660
15	20004	1.88	AT1G69830
15	4893	1.02	AT1G11360
15	4893	1.02	AT4G27320
15	4893	1.02	AT5G54430
15	15423	1	AT4G19440
15	10275	1	AT5G39830
15	14179	4.04	AT3G01280
15	14179	4.04	AT5G15090
15	14179	4.04	AT5G67500
15	14179	4.04	AT5G57490
15	14179	4.04	AT3G49920
15	18617	3.5	AT2G35530
15	18617	3.5	AT1G32150
15	5200	1	AT1G11320
15	19444	0.96	AT1G78430
15	19444	0.96	AT1G17140
15	10371	1	AT3G22110
15	10371	1	AT4G15165
15	18221	0.99	AT3G61170
15	13918	1	AT1G75670
15	6815	1.05	AT4G15640
15	6815	1.05	AT3G21465
15	12348	1.02	AT1G65000
15	3317	1	AT1G80670
15	3317	1	AT1G15850
15	1753	1	AT5G02710
15	3702	3.02	AT1G10020
15	3702	3.02	AT4G29310
15	3702	3.02	AT1G50040
15	3702	3.02	AT3G19680
15	3702	3.02	AT5G17640
15	213	1	AT4G33110
15	15273	1.2	AT3G09470
15	3182	1	AT1G03560
15	18598	3.32	AT1G01440
15	18598	3.32	AT2G46380
15	18598	3.32	AT4G01090
15	18598	3.32	AT3G61670
15	18598	3.32	AT5G05190
15	6513	2.89	AT2G31200
15	6513	2.89	AT2G16700
15	6513	2.89	AT4G34970
15	14985	1	AT1G02020
15	18628	1.07	AT1G60560
15	1625	1	AT2G41720
15	154	1	AT1G59990
15	19577	1	AT1G09700
15	17848	1	AT5G01510
15	16028	1	AT4G24670
15	16028	1	AT1G70560
15	16028	1	AT1G23320
15	10046	1	AT5G54240
15	10046	1	AT4G27350
15	6149	0.9
15	5299	1	AT5G08470
15	18150	1.17	AT5G55340
15	18150	1.17	AT3G51970
15	18150	1.17	AT5G55350
15	18150	1.17	AT5G55380
15	18150	1.17	AT1G34490
15	18150	1.17	AT1G34500
15	18150	1.17	AT5G55320
15	18150	1.17	AT5G55360
15	18150	1.17	AT5G55330
15	18150	1.17	AT5G51420
15	18150	1.17	AT5G55370
15	20047	1
15	1789	0.93	AT2G21140
15	1789	0.93	AT4G38770
15	4127	3.2	AT5G64950
15	10958	2	AT5G54060
15	10958	2	AT5G54010
15	10958	2	AT1G64910
15	10958	2	AT4G27560
15	10958	2	AT3G29630
15	10958	2	AT2G22930
15	10958	2	AT1G50580
15	10958	2	AT5G53990
15	10958	2	AT1G64920
15	4338	1	AT4G22720
15	18723	1.01	AT3G28460
15	5342	1.01	AT4G27340
15	10848	2.13	AT1G63440
15	3213	1	AT2G16070
15	15823	1	AT3G22980
15	16695	1.01	AT1G07970
15	11890	1.07	AT4G28290
15	9077	1	AT2G46000
15	8648	2	AT5G54890
15	8648	2	AT4G31010
15	6293	1.05	AT4G27590
15	18132	1	AT1G52980
15	17485	1.05
15	16377	1	AT1G07645
15	2126	1	AT1G18460
15	2126	1	AT1G73920
15	9547	1	AT5G44750
15	11415	1
15	19336	1	AT4G01800
15	5375	0.88	AT3G51100
15	17772	1.13
15	6910	2.14	AT5G04980
15	6910	2.14	AT5G65090
15	15278	1	AT4G30310
15	4073	1.07	AT1G08800
15	4073	1.07	AT2G30690
15	18253	1	AT1G30280
15	10751	1	AT1G09280
15	16924	2	AT3G05675
15	16924	2	AT4G10800
15	14787	3.28	AT4G04900
15	14787	3.28	AT1G03982
15	14787	3.28	AT2G20430
15	14787	3.28	AT4G28556
15	14787	3.28	AT3G23380
15	14787	3.28	AT1G04450
15	14787	3.28	AT2G33460
15	14787	3.28	AT1G61795
15	14787	3.28	AT4G21745
15	5445	2.45	AT5G55670
15	5445	2.45	AT1G13190
15	4118	1	AT1G04390
15	19347	1	AT5G38460
15	8632	1.32	AT1G60050
15	8632	1.32	AT1G70260
15	8632	1.32	AT3G28050
15	8632	1.32	AT5G40240
15	8632	1.32	AT5G40230
15	8632	1.32	AT4G15540
15	8632	1.32	AT3G28080
15	8632	1.32	AT3G28100
15	8632	1.32	AT3G28130
15	8632	1.32	AT5G40210
15	8632	1.32	AT3G28060
15	8632	1.32	AT3G28070
15	10868	1.06
15	11360	1	AT5G66780
15	506	1.04	AT2G16460
15	506	1.04	AT3G51090
15	8162	2	AT4G30490
15	8162	2	AT4G28070
15	8393	1	AT2G07696
15	7840	0.74
15	1579	1	AT3G44380
15	14112	1.01	AT1G01210
15	1039	1.21	AT3G06150
15	1039	1.21	AT5G19060
15	12141	2	AT5G10200
15	12141	2	AT3G50030
15	12141	2	AT5G43120
15	4116	1	AT3G19820
15	9384	1	AT5G05700
15	9384	1	AT3G11240
15	5901	2.03	AT3G06350
15	13540	1	AT1G65220
15	4349	1	AT2G30330
15	16020	2.02	AT1G10850
15	16020	2.02	AT1G60630
15	16020	2.02	AT5G67200
15	16020	2.02	AT5G43020
15	16020	2.02	AT3G50230
15	18747	2.58	AT3G61640
15	18747	2.58	AT5G24105
15	18747	2.58	AT5G53250
15	7331	1	AT3G15351
15	20127	2	AT5G20300
15	20127	2	AT2G16640
15	20127	2	AT3G16620
15	7819	1.09	AT1G17160
15	410	1	AT5G65740
15	19283	3.21	AT5G13870
15	19283	3.21	AT2G06850
15	19283	3.21	AT3G25050
15	19283	3.21	AT4G13090
15	19283	3.21	AT4G13080
15	19283	3.21	AT3G48580
15	20410	1	AT3G04480
15	12466	2.76	AT1G78700
15	12466	2.76	AT4G18890
15	12466	2.76	AT4G36780
15	12466	2.76	AT3G50750
15	12466	2.76	AT1G75080
15	16773	1	AT5G23340
15	11145	1.83	AT1G53300
15	11145	1.83	AT3G14950
15	11145	1.83	AT3G58620
15	11145	1.83	AT2G42580
15	5290	10.32	AT5G46090
15	5290	10.32	AT4G18425
15	5290	10.32	AT3G02430
15	5290	10.32	AT4G24310
15	5290	10.32	AT3G21550
15	5290	10.32	AT5G39650
15	5290	10.32	AT3G21520
15	5290	10.32	AT4G28485
15	5290	10.32	AT5G27370
15	5196	1	AT1G06660
15	5196	1	AT2G30820
15	18267	1.96	AT5G33320
15	18267	1.96	AT1G43310
15	18267	1.96	AT3G01550
15	1537	2	AT5G14590
15	1537	2	AT1G54340
15	5292	1	AT2G31660
15	5292	1	AT3G59020
15	5332	8.05	AT1G01250
15	5332	8.05	AT5G11590
15	5332	8.05	AT5G25810
15	5332	8.05	AT1G77200
15	5332	8.05	AT4G16750
15	5332	8.05	AT2G25820
15	5332	8.05	AT4G32800
15	5332	8.05	AT3G60490
15	5332	8.05	AT2G35700
15	5332	8.05	AT2G44940
15	5332	8.05	AT3G16280
15	15148	2.94	AT3G19620
15	15148	2.94	AT5G64570
15	15148	2.94	AT5G09730
15	15148	2.94	AT5G09700
15	11028	2.61	AT4G02250
15	17188	1.71	AT1G32400
15	20608	2.64	AT3G09090
15	20608	2.64	AT5G18200
15	1126	1.01	AT1G18700
15	19004	1
15	7177	1	AT5G63810
15	877	1	AT2G20725
15	4946	1.04	AT1G15820
15	16484	4.31	AT4G16640
15	16484	4.31	AT2G45040
15	16484	4.31	AT1G59970
15	16484	4.31	AT1G70170
15	16484	4.31	AT1G24140
15	9270	1	AT4G34640
15	9270	1	AT4G34650
15	2816	1	AT1G55830
15	12168	4.28	AT3G26760
15	12168	4.28	AT3G26770
15	12168	4.28	AT4G03140
15	13020	1
15	16207	2.63
15	16727	1.01	AT5G63690
15	18244	1.03	AT2G30300
15	17215	1.88	AT1G24590
15	17215	1.88	AT1G12980
15	8971	1.93	AT5G64300
15	8971	1.93	AT2G22450
15	8971	1.93	AT5G59750
15	14370	1	AT5G23320
15	14370	1	AT5G08335
15	7907	1.01	AT1G63660
15	14450	2.27	AT3G53630
15	14450	2.27	AT1G55710
15	1106	1.79
15	16730	3.25	AT1G56570
15	16730	3.25	AT5G66500
15	11885	1	AT4G38250
15	11885	1	AT2G42005
15	11885	1	AT5G65990
15	17487	1	AT5G14660
15	7648	5.08	AT5G56170
15	7648	5.08	AT4G28280
15	7648	5.08	AT2G20700
15	7648	5.08	AT4G26466
15	5487	1.11	AT5G57150
15	5487	1.11	AT4G29930
15	2935	1	AT5G22800
15	10220	1	AT2G37195
15	12601	0.98	AT2G43500
15	12601	0.98	AT3G59580
15	17162	1	AT3G12280
15	10985	1	AT3G15900
15	10070	2.06	AT1G69640
15	10070	2.06	AT1G14290
15	20581	2.07	AT3G51680
15	20581	2.07	AT3G42960
15	5494	1.29	AT3G58060
15	7812	1.56	AT5G64170
15	3251	2.06	AT3G22960
15	7220	1	AT1G19025
15	5539	1	AT5G09400
15	5539	1	AT4G33530
15	2174	1.16	AT4G35440
15	12766	1	AT2G39930
15	12459	3.68	AT2G35930
15	12459	3.68	AT3G52450
15	12459	3.68	AT3G11840
15	3538	1.01	AT3G01400
15	3538	1.01	AT5G58680
15	19929	1	AT3G24030
15	114	8.97	AT3G01190
15	114	8.97	AT5G15180
15	114	8.97	AT4G11290
15	114	8.97	AT1G05260
15	114	8.97	AT3G21770
15	114	8.97	AT1G05240
15	114	8.97	AT2G39040
15	13442	3.56	AT2G18420
15	13442	3.56	AT1G75750
15	13442	3.56	AT4G09610
15	13442	3.56	AT4G09600
15	13442	3.56	AT1G22690
15	11088	1	AT5G49400
15	4176	1.26
15	16038	1.05	AT1G71430
15	9079	1.59	AT1G04350
15	9079	1.59	AT5G59530
15	9079	1.59	AT1G03400
15	9079	1.59	AT2G30830
15	9079	1.59	AT2G25450
15	9079	1.59	AT2G30840
15	9079	1.59	AT1G06650
15	9079	1.59	AT1G06620
15	9079	1.59	AT1G06640
15	9079	1.59	AT1G03410
15	9079	1.59	AT3G61400
15	9079	1.59	AT1G06645
15	9079	1.59	AT5G59540
15	9079	1.59	AT5G43450
15	9079	1.59	AT1G04380
15	9079	1.59	AT5G43440
15	11698	1
15	9192	1.24
15	7082	1	AT4G05000
15	14366	0.98
15	803	1	AT1G51080
15	5055	1	AT1G49040
15	8555	2.05	AT5G46080
15	8555	2.05	AT2G39180
15	8555	2.05	AT3G09780
15	12685	0.5
15	17950	2.02
15	4574	1	AT5G21060
15	11174	1	AT3G02060
15	11575	2	AT5G20270
15	11575	2	AT2G24150
15	11575	2	AT4G30850
15	17486	1	AT5G40370
15	17486	1	AT5G63030
15	355	1	AT5G17410
15	321	1	AT5G61340
15	909	7.25	AT4G22780
15	909	7.25	AT1G12420
15	909	7.25	AT1G69040
15	909	7.25	AT1G76990
15	909	7.25	AT2G03730
15	909	7.25	AT3G01990
15	909	7.25	AT5G25320
15	909	7.25	AT5G65890
15	15072	1.82
15	9111	1.18
15	11204	4.15	AT1G13380
15	11204	4.15	AT3G15480
15	11204	4.15	AT1G52910
15	11204	4.15	AT4G27435
15	11204	4.15	AT1G61065
15	11204	4.15	AT1G68220
15	17096	1	AT5G66030
15	4243	1.98	AT4G20170
15	4243	1.98	AT5G44670
15	4243	1.98	AT2G33570
15	1935	1.02	AT1G54920
15	18762	1	AT2G21620
15	5469	1	AT1G65900
15	13210	1	AT2G47830
15	354	4.07	AT1G31880
15	354	4.07	AT2G35600
15	354	4.07	AT1G54180
15	354	4.07	AT5G20540
15	354	4.07	AT3G14000
15	10460	2.08	AT1G50500
15	10460	2.08	AT1G30540
15	10460	2.08	AT1G50970
15	15973	1	AT5G60010
15	15973	1	AT3G45810
15	2763	1.64	AT3G55140
15	2763	1.64	AT3G09540
15	9510	1	AT1G65320
15	16668	2.79	AT3G22320
15	16668	2.79	AT3G54490
15	16668	2.79	AT3G57080
15	16668	2.79	AT2G41340
15	16668	2.79	AT3G16680
15	16668	2.79	AT5G57980
15	6861	1.03	AT2G29080
15	6861	1.03	AT1G07510
15	2324	1	AT1G78680
15	2324	1	AT1G78660
15	2324	1	AT1G78670
15	12670	1	AT3G55400
15	9697	1.01	AT4G38800
15	9697	1.01	AT4G34840
15	3782	1	AT5G48335
15	3782	1	AT3G07580
15	20283	1.01	AT3G54720
15	7256	1.8	AT1G10150
15	7256	1.8	AT1G59510
15	7256	1.8	AT3G49790
15	3560	1	AT1G04140
15	3560	1	AT5G43930
15	3084	1	AT1G48900
15	3084	1	AT5G66970
15	1420	1.68	AT2G32970
15	16401	3.17	AT5G63450
15	16401	3.17	AT3G48520
15	16401	3.17	AT3G01900
15	16401	3.17	AT2G27690
15	16270	4.49	AT2G32910
15	14462	2	AT1G72880
15	14462	2	AT4G14930
15	4804	1.01	AT1G44790
15	4571	2.02	AT3G18050
15	4571	2.02	AT4G28100
15	3548	1	AT1G16590
15	2854	1	AT3G09560
15	15768	1	AT5G66090
15	16902	1	AT5G53050
15	9710	2.23
15	2379	2.99	AT2G25970
15	2379	2.99	AT4G10070
15	2379	2.99	AT1G33680
15	2379	2.99	AT5G50940
15	20086	2.18
15	16595	1.12	AT4G22840
15	16595	1.12	AT4G12030
15	17306	1.26
15	16168	1.02	AT5G03050
15	19401	1	AT2G32480
15	19401	1	AT1G05140
15	12684	1	AT2G37990
15	7963	3.95	AT1G01040
15	7963	3.95	AT3G20420
15	7963	3.95	AT4G15417
15	7963	3.95	AT5G45150
15	1686	2.05	AT5G50100
15	1686	2.05	AT1G24050
15	1686	2.05	AT1G70220
15	18933	1.67	AT1G49140
15	7869	1	AT5G65274
15	19089	0.99	AT2G38800
15	19089	0.99	AT3G54570
15	19089	0.99	AT5G04020
15	1611	1	AT1G15140
15	5390	1	AT5G65290
15	15833	1	AT2G27680
15	7455	2.25	AT1G71490
15	7455	2.25	AT1G22830
15	7455	2.25	AT3G49142
15	7455	2.25	AT5G59600
15	7498	1.89	AT2G33210
15	7498	1.89	AT3G13860
15	7693	1	AT4G10140
15	7693	1	AT1G33490
15	4560	1
15	19747	1	AT5G13630
15	1455	0.8	AT4G02210
15	1455	0.8	AT2G24960
15	12759	2.88	AT1G55840
15	12759	2.88	AT5G47730
15	10174	1
15	13377	1.21	AT2G33690
15	5627	1	AT1G56050
15	3848	1	AT4G31420
15	3848	1	AT2G24500
15	193	1.03	AT5G13470
15	12754	4.08	AT2G11520
15	12754	4.08	AT4G00330
15	12754	4.08	AT5G58940
15	4625	1	AT5G01590
15	13520	2.29	AT5G46600
15	13520	2.29	AT5G46610
15	13520	2.29	AT4G17970
15	13520	2.29	AT4G17585
15	16380	5.94	AT3G54120
15	16380	5.94	AT3G19460
15	16380	5.94	AT2G15280
15	16380	5.94	AT2G23640
15	16380	5.94	AT3G10915
15	16380	5.94	AT2G01240
15	19324	1	AT3G07300
15	3875	0.98	AT5G43630
15	5586	0.64
15	9477	1	AT1G54990
15	19804	1.24	AT1G26550
15	16874	1.02	AT3G09085
15	14115	1.05	AT4G25170
15	14115	1.05	AT5G61490
15	13621	1	AT1G47640
15	14002	1	AT1G30240
15	96	1
15	3997	1	AT1G52310
15	9319	1.03	AT5G52155
15	5155	1	AT4G19900
15	12333	2.01	AT5G56760
15	12333	2.01	AT1G55920
15	12333	2.01	AT3G13110
15	14054	1.02	AT5G26731
15	10287	1	AT5G23290
15	2213	1.11	AT5G23530
15	7530	2.26	AT5G49665
15	7530	2.26	AT4G37890
15	7530	2.26	AT2G22680
15	7530	2.26	AT5G65683
15	20698	1	AT1G71810
15	20295	2.06	AT3G29760
15	20295	2.06	AT2G36550
15	20295	2.06	AT4G26190
15	20295	2.06	AT2G36540
15	3214	1.08	AT4G31805
15	3214	1.08	AT5G10890
15	4547	1	AT3G59890
15	16529	1.01	AT4G33210
15	19776	1	AT3G19240
15	19776	1	AT4G33400
15	905	1
15	15940	2.01	AT4G16270
15	15940	2.01	AT2G22420
15	12119	3.1	AT5G65260
15	12119	3.1	AT5G51120
15	1743	2	AT5G11240
15	1743	2	AT1G15420
15	18595	1	AT1G72560
15	18725	1.04	AT2G41740
15	18725	1.04	AT3G57410
15	638	2.4	AT5G22440
15	7150	1.03	AT1G70820
15	19543	1	AT1G44920
15	16674	2.96	AT3G18380
15	16674	2.96	AT1G15215
15	1915	1.01	AT4G28200
15	8765	1	AT5G22350
15	8765	1	AT5G06180
15	6946	1	AT2G32440
15	6946	1	AT1G05160
15	1129	1	AT1G04190
15	8842	1	AT1G79950
15	338	2	AT2G38670
15	11080	3.38	AT3G10320
15	11080	3.38	AT2G41640
15	11080	3.38	AT2G03370
15	11080	3.38	AT2G03360
15	11080	3.38	AT3G57380
15	17814	1.06	AT2G31450
15	17814	1.06	AT1G05900
15	2499	2.07	AT4G28600
15	2499	2.07	AT1G27460
15	19079	1	AT4G05210
15	19079	1	AT4G21220
15	13685	1	AT1G23110
15	13685	1	AT1G70900
15	17025	1.64	AT1G15220
15	9241	1
15	678	1.01	AT5G06680
15	678	1.01	AT1G37010
15	20688	0.96	AT4G35220
15	20688	0.96	AT4G34180
15	20688	0.96	AT1G44542
15	1167	3.19	AT2G28940
15	1167	3.19	AT3G09830
15	1167	3.19	AT5G03320
15	1167	3.19	AT2G39110
15	1167	3.19	AT4G17660
15	1167	3.19	AT5G47070
15	2752	1	AT4G16490
15	17469	3.01	AT5G48590
15	17469	3.01	AT3G07310
15	17469	3.01	AT1G32160
15	17469	3.01	AT3G17800
15	17469	3.01	AT1G48450
15	3071	1	AT1G04555
15	6957	1	AT4G31040
15	16880	2	AT1G78600
15	16880	2	AT4G10240
15	11759	0.93	AT1G07240
15	11759	0.93	AT1G07250
15	11759	0.93	AT1G07260
15	11759	0.93	AT2G29750
15	11759	0.93	AT2G29740
15	11759	0.93	AT2G29710
15	11759	0.93	AT3G21800
15	11759	0.93	AT3G21760
15	11759	0.93	AT3G21750
15	11759	0.93	AT3G21790
15	11759	0.93	AT4G15280
15	11759	0.93	AT3G21780
15	11759	0.93	AT4G15260
15	11759	0.93	AT4G15270
15	18816	0.84	AT4G31320
15	18816	0.84	AT2G24400
15	13323	5.3	AT4G08150
15	13323	5.3	AT1G23380
15	13323	5.3	AT1G70510
15	13323	5.3	AT1G62360
15	3747	1.38	AT3G61620
15	17221	3	AT2G34670
15	17221	3	AT3G51290
15	17221	3	AT1G02110
15	17221	3	AT3G60320
15	16504	2.02	AT1G76460
15	16504	2.02	AT1G20880
15	16504	2.02	AT1G22330
15	16504	2.02	AT1G78260
15	16792	1	AT3G24730
15	17522	2.19	AT5G55950
15	17522	2.19	AT5G57100
15	10564	1	AT2G31810
15	10564	1	AT5G16290
15	17793	2.3	AT3G09770
15	17793	2.3	AT3G53410
15	17793	2.3	AT3G06140
15	17793	2.3	AT5G19080
15	17793	2.3	AT5G03200
15	18994	1	AT3G27310
15	19057	1	AT3G19260
15	11897	1.1	AT4G32720
15	11897	1.1	AT1G79880
15	20237	1	AT1G03457
15	20237	1	AT4G03110
15	8739	1	AT4G39910
15	12622	1.04	AT5G16610
15	2152	1.11	AT1G47620
15	2152	1.11	AT4G32170
15	2152	1.11	AT4G39510
15	2152	1.11	AT4G39500
15	2152	1.11	AT5G02900
15	2152	1.11	AT4G39480
15	2152	1.11	AT4G39490
15	2152	1.11	AT2G21910
15	2152	1.11	AT2G23180
15	2152	1.11	AT1G57750
15	2152	1.11	AT1G65340
15	2152	1.11	AT5G52320
15	2152	1.11	AT1G66030
15	2152	1.11	AT5G51900
15	17189	1	AT5G44635
15	17762	0.98	AT1G24450
15	374	1	AT1G44446
15	9355	1.01	AT3G55020
15	9355	1.01	AT2G39280
15	9355	1.01	AT2G37290
15	18869	2.18	AT3G51460
15	18869	2.18	AT3G51830
15	20282	1	AT4G10750
15	20282	1	AT4G24070
15	20282	1	AT4G24080
15	2398	1.87	AT2G27510
15	2398	1.87	AT5G10000
15	10478	1.01	AT4G26720
15	689	1.96	AT1G23340
15	689	1.96	AT1G10750
15	689	1.96	AT5G50150
15	689	1.96	AT1G70550
15	19506	1	AT3G28720
15	8254	1	AT3G19508
15	2316	1	AT4G03560
15	10408	2.92	AT3G22850
15	10408	2.92	AT5G43830
15	10408	2.92	AT4G27450
15	10408	2.92	AT3G15450
15	12800	9.37	AT5G28840
15	12800	9.37	AT5G66390
15	12800	9.37	AT2G18150
15	12800	9.37	AT4G36430
15	12800	9.37	AT1G44970
15	12800	9.37	AT2G35380
15	12800	9.37	AT3G50990
15	16500	1.35	AT2G36950
15	16500	1.35	AT2G28090
15	16500	1.35	AT5G60800
15	16500	1.35	AT5G03380
15	467	1.01	AT1G09150
15	7948	1.02	AT3G20170
15	6838	1.06	AT1G11480
15	2743	1.01	AT5G13310
15	2743	1.01	AT5G13970
15	8564	4.27	AT1G56150
15	8564	4.27	AT3G12830
15	8564	4.27	AT1G16510
15	8564	4.27	AT1G79130
15	9136	1	AT1G29950
15	10437	1	AT1G50840
15	10437	1	AT3G20540
15	5703	1
15	11997	1	AT4G03200
15	2835	1	AT2G01490
15	71	2.49	AT5G66580
15	71	2.49	AT3G50800
15	71	2.49	AT2G23690
15	71	2.49	AT4G37240
15	71	2.49	AT2G16050
15	6600	1.08
15	9311	4.16	AT2G23950
15	9311	4.16	AT5G45780
15	9311	4.16	AT1G60800
15	9311	4.16	AT3G25560
15	9311	4.16	AT5G16000
15	9311	4.16	AT4G30520
15	13317	1	AT4G02770
15	5347	1
15	12356	1.12	AT2G28400
15	12356	1.12	AT3G45210
15	12356	1.12	AT5G60680
15	12356	1.12	AT5G03230
15	293	1	AT1G04200
15	18995	1.74	AT1G55270
15	4788	2.76	AT5G24030
15	4788	2.76	AT1G12480
15	4788	2.76	AT4G27970
15	15698	1	AT5G41760
15	1511	2.05	AT1G71695
15	12839	1.02	AT2G41610
15	15340	1.03	AT5G05350
15	15340	1.03	AT3G10980
15	4041	2.15	AT2G19620
15	4041	2.15	AT5G56750
15	4041	2.15	AT5G11790
15	1520	1.01
15	11306	1	AT3G16810
15	10645	1.12	AT1G52340
15	16029	1.12	AT5G63010
15	2986	1	AT1G02910
15	20053	1.13	AT1G08060
15	1060	1.04	AT2G14860
15	1060	1.04	AT4G33905
15	1060	1.04	AT5G43140
15	7999	1.02	AT2G15820
15	6962	1	AT3G03960
15	6962	1	AT4G08640
15	5497	1.2	AT2G20830
15	14841	1	AT5G63920
15	7852	2
15	18480	1	AT2G43770
15	14278	1.87	AT5G42620
15	13569	1	AT3G47830
15	5620	2.29	AT1G27100
15	5620	2.29	AT1G59710
15	5620	2.29	AT1G69890
15	5620	2.29	AT3G28630
15	5620	2.29	AT3G01311
15	5620	2.29	AT1G69900
15	4095	1	AT1G65410
15	4418	1.13	AT1G14610
15	4418	1.13	AT1G27160
15	13859	1.07	AT5G51410
15	4751	1	AT3G55380
15	585	1	AT5G17440
15	585	1	AT3G03340
15	4646	1	AT4G15510
15	15567	1	AT1G07700
15	1061	1.19	AT5G53190
15	7301	0.95	AT4G03600
15	7301	0.95	AT1G03730
15	7301	0.95	AT4G28340
15	16972	2.12	AT5G03820
15	16972	2.12	AT5G22810
15	16972	2.12	AT3G16370
15	16972	2.12	AT3G53100
15	11258	1.02	AT1G10970
15	11258	1.02	AT4G33020
15	11258	1.02	AT1G60960
15	10543	2.05	AT3G02380
15	10543	2.05	AT5G15850
15	10543	2.05	AT5G57660
15	10543	2.05	AT5G24930
15	10543	2.05	AT2G24790
15	10543	2.05	AT5G15840
15	18770	1.31	AT3G47120
15	18770	1.31	AT5G58790
15	11613	1	AT1G75020
15	11613	1	AT3G18850
15	5193	1.27	AT1G11720
15	2938	1	AT5G22640
15	15461	1.01
15	1335	1	AT2G30580
15	1335	1	AT1G06770
15	1335	1	AT3G23060
15	11073	2.02	AT1G07470
15	11073	2.02	AT5G59230
15	14905	2.29	AT4G26620
15	14905	2.29	AT5G55900
15	14905	2.29	AT3G27570
15	14905	2.29	AT5G40510
15	11538	1	AT1G52760
15	18269	1.13
15	2548	1
15	2282	1	AT3G01510
15	2581	2.02	AT1G02180
15	17507	1	AT1G04980
15	17507	1	AT2G32920
15	3799	1.02	AT2G22900
15	3799	1.02	AT4G37690
15	5395	2.44	AT1G26945
15	5395	2.44	AT1G74500
15	5395	2.44	AT3G28857
15	5395	2.44	AT3G47710
15	5395	2.44	AT5G15160
15	12584	1	AT5G63570
15	20505	4.45	AT4G00990
15	20505	4.45	AT4G21430
15	20505	4.45	AT1G11950
15	20505	4.45	AT1G62310
15	20505	4.45	AT3G07610
15	11921	3.01	AT3G20500
15	11921	3.01	AT3G52780
15	11921	3.01	AT3G52820
15	11921	3.01	AT3G52810
15	6523	1	AT4G39520
15	14696	1.04	AT5G11760
15	15052	1.06	AT4G24690
15	18980	2	AT3G06170
15	18980	2	AT1G16180
15	19298	1.51	AT4G01575
15	19298	1.51	AT3G61980
15	1351	1	AT5G60340
15	4464	1	AT5G66680
15	7953	1.38	AT2G38600
15	19578	1	AT1G27900
15	13177	2.1	AT3G63500
15	17587	3.51	AT4G17090
15	17587	3.51	AT5G18670
15	19694	2	AT5G11260
15	19694	2	AT3G17609
15	19005	1	AT1G79600
15	5403	0.55	AT2G16385
15	14851	1	AT2G26180
15	14851	1	AT1G72670
15	14851	1	AT1G17480
15	8588	2.15	AT1G13360
15	8588	2.15	AT3G25870
15	15369	1.02	AT1G70480
15	15369	1.02	AT1G23560
15	15369	1.02	AT1G23510
15	15369	1.02	AT1G23520
15	15369	1.02	AT1G23600
15	15369	1.02	AT1G23670
15	15369	1.02	AT1G23640
15	15369	1.02	AT2G27670
15	15369	1.02	AT1G23660
15	15369	1.02	AT1G23645
15	15369	1.02	AT1G23690
15	15369	1.02	AT1G23590
15	15369	1.02	AT1G23570
15	15369	1.02	AT1G23580
15	15369	1.02	AT1G23610
15	15369	1.02	AT1G23680
15	5303	1	AT5G08415
15	9299	0.56	AT2G07771
15	9299	0.56	AT2G07681
15	9299	0.56	AT2G07773
15	9299	0.56	AT2G07718
15	9299	0.56	ATMG00890
15	8642	1	AT4G39690
15	19968	1	AT1G54350
15	19164	6.81	AT1G62500
15	19164	6.81	AT3G22142
15	19164	6.81	AT2G10940
15	19164	6.81	AT3G22120
15	19164	6.81	AT4G15160
15	10006	1	AT2G43980
15	17350	0.99	AT1G28100
15	12224	3.19	AT2G28260
15	12224	3.19	AT2G24610
15	12224	3.19	AT5G14870
15	12224	3.19	AT4G30360
15	12224	3.19	AT3G48010
15	2578	1	AT5G20040
15	3435	1.08
15	5690	2.63	AT4G36360
15	5690	2.63	AT3G13750
15	5690	2.63	AT1G45130
15	5690	2.63	AT3G52840
15	5690	2.63	AT4G26140
15	5690	2.63	AT5G56870
15	10189	1.05	AT2G24765
15	12185	1.07
15	3183	1.02	AT3G05170
15	3183	1.02	AT1G08940
15	4337	1	AT2G33255
15	12495	1.03	AT1G13170
15	17073	3.01	AT1G77220
15	17073	3.01	AT1G23070
15	17073	3.01	AT4G38360
15	9768	1	AT2G39440
15	13816	1	AT5G10010
15	13816	1	AT5G64910
15	5511	2.2	AT1G79530
15	3590	1	AT1G48550
15	3784	1	AT1G05450
15	3784	1	AT2G48140
15	3784	1	AT3G22620
15	20530	1.2	AT3G19910
15	20530	1.2	AT3G47180
15	20530	1.2	AT5G52150
15	16222	5.83	AT3G24650
15	16222	5.83	AT3G26790
15	16222	5.83	AT1G28300
15	8847	1.01	AT2G45330
15	9535	1	AT1G07210
15	13327	2.25	AT1G14920
15	13327	2.25	AT1G66350
15	13327	2.25	AT5G17490
15	13327	2.25	AT3G03450
15	13327	2.25	AT2G01570
15	15951	1
15	9583	2	AT3G56840
15	9583	2	AT1G74910
15	9583	2	AT2G04650
15	2618	2	AT5G42370
15	2618	2	AT5G57655
15	14974	1	AT5G17520
15	4695	2	AT5G64470
15	4695	2	AT2G14530
15	6831	1	AT3G20660
15	3598	1	AT1G01370
15	19535	1.04	AT1G66240
15	19535	1.04	AT3G56240
15	17954	1	AT5G44740
15	6198	4.78	AT1G55040
15	6198	4.78	AT1G48570
15	17135	1
15	7698	1	AT2G35610
15	3410	1	AT1G07590
15	12681	1.04	AT1G32340
15	11434	1.01	AT3G13220
15	19468	1	AT1G32060
15	12403	2.95	AT3G51930
15	12403	2.95	AT5G50120
15	12403	2.95	AT1G24530
15	12403	2.95	AT1G24130
15	120	1	AT3G10270
15	11213	2.26	AT1G07900
15	11213	2.26	AT2G28500
15	18496	2	AT1G30090
15	18496	2	AT2G24540
15	2951	1.84	AT3G56630
15	16068	5.26	AT3G11600
15	16068	5.26	AT5G06270
15	16068	5.26	AT5G22270
15	11107	3.31	AT3G18040
15	11107	3.31	AT1G18150
15	11107	3.31	AT1G73670
15	11107	3.31	AT2G42880
15	11107	3.31	AT5G19010
15	11107	3.31	AT1G53510
15	11107	3.31	AT2G01450
15	11107	3.31	AT4G01595
15	11091	1	AT3G21070
15	511	1.01	AT5G44370
15	13284	1	AT5G20070
15	4448	1	AT2G03670
15	14978	1.99	AT1G17460
15	8943	1.05	AT5G05850
15	8943	1.05	AT3G11330
15	8943	1.05	AT1G12970
15	8943	1.05	AT3G26500
15	18089	2.03	AT1G30010
15	18089	2.03	AT5G46920
15	19666	1	AT1G32730
15	4702	1.19	AT1G34020
15	4702	1.19	AT4G39390
15	3575	1.72	AT1G05575
15	3575	1.72	AT2G31945
15	7087	0.97	AT2G18740
15	5162	1	AT2G07680
15	16610	4.76	AT5G17260
15	16610	4.76	AT3G03200
15	16610	4.76	AT1G65910
15	16610	4.76	AT3G17730
15	16610	4.76	AT4G17980
15	16610	4.76	AT5G46590
15	16610	4.76	AT1G32510
15	16610	4.76	AT1G54330
15	16610	4.76	AT5G22290
15	16610	4.76	AT3G44290
15	12934	1	AT3G59780
15	11214	0.64	AT2G20490
15	17523	1.01	AT3G05980
15	17523	1.01	AT5G19340
15	7168	1	AT4G24880
15	17691	2.01	AT4G18950
15	17691	2.01	AT3G58760
15	17691	2.01	AT2G43850
15	17691	2.01	AT2G31800
15	17691	2.01	AT3G59830
15	13808	1	AT3G09650
15	15641	1	AT1G65020
15	8456	1.5	AT1G60783
15	8456	1.5	AT5G40460
15	8456	1.5	AT1G10690
15	8456	1.5	AT3G27630
15	6608	0.64	AT1G48745
15	6351	1	AT1G10180
15	4614	1.57	AT3G05500
15	4614	1.57	AT2G47780
15	4614	1.57	AT1G67360
15	16345	1	AT1G65650
15	16345	1	AT5G16310
15	11915	1.01	AT4G22300
15	11915	1.01	AT4G22305
15	11915	1.01	AT1G18773
15	8958	1.67	AT2G40010
15	8958	1.67	AT3G11250
15	16229	1	AT5G11040
15	5066	1	AT5G64940
15	15486	1	AT5G38060
15	2445	1	AT4G03250
15	18025	1	AT5G57800
15	9936	1	AT1G23790
15	9936	1	AT1G70340
15	14912	1	AT1G24290
15	9340	1	AT5G13650
15	11106	1	AT2G34750
15	11106	1	AT1G30590
15	11106	1	AT2G39240
15	17844	2.01	AT2G37130
15	17844	2.01	AT4G21960
15	1353	5.27	AT2G03500
15	1353	5.27	AT1G25550
15	1353	5.27	AT1G68670
15	1353	5.27	AT1G13300
15	1353	5.27	AT3G25790
15	1353	5.27	AT1G49560
15	1353	5.27	AT3G19070
15	1353	5.27	AT4G37180
15	14165	1	AT5G57250
15	41	1	AT5G11580
15	15270	5.06	AT1G76900
15	15270	5.06	AT1G53320
15	15270	5.06	AT1G25280
15	15270	5.06	AT1G43640
15	15270	5.06	AT2G47900
15	15270	5.06	AT5G18680
15	15270	5.06	AT3G06380
15	15270	5.06	AT1G47270
15	15270	5.06	AT2G18280
15	15270	5.06	AT1G61940
15	3862	3.33	AT2G30370
15	3862	3.33	AT4G14723
15	3862	3.33	AT3G22820
15	3286	1	AT1G01920
15	14284	1	AT2G38140
15	4733	4.02	AT5G54680
15	4733	4.02	AT1G51070
15	4733	4.02	AT3G23210
15	4733	4.02	AT4G14410
15	17545	1.19	AT5G06870
15	17545	1.19	AT5G06860
15	17545	1.19	AT3G12145
15	10755	1.81	AT1G55365
15	10755	1.81	AT5G56520
15	10755	1.81	AT3G13500
15	11650	0.99	AT5G52440
15	17041	5.78	AT2G29660
15	17041	5.78	AT1G75710
15	17041	5.78	AT1G62520
15	17041	5.78	AT4G12450
15	17041	5.78	AT4G22560
15	5787	1	AT4G01270
15	5787	1	AT4G01245
15	2199	2.1	AT5G01450
15	2199	2.1	AT2G38185
15	2199	2.1	AT2G38220
15	2199	2.1	AT4G24204
15	17519	1	AT5G09850
15	10544	2.02	AT3G20580
15	10544	2.02	AT4G16120
15	10544	2.02	AT4G27110
15	10544	2.02	AT5G49270
15	10544	2.02	AT3G16860
15	2953	1.01	AT5G39400
15	1635	2.09	AT4G01200
15	1635	2.09	AT2G33320
15	1635	2.09	AT1G04540
15	1635	2.09	AT2G13350
15	1635	2.09	AT3G04360
15	13419	1	AT3G12940
15	14351	2	AT5G48720
15	14351	2	AT2G01990
15	14351	2	AT1G14630
15	7504	1	AT1G32070
15	1398	1	AT4G02220
15	13513	1	AT4G35520
15	6915	1.58	AT2G22740
15	6915	1.58	AT2G35160
15	6915	1.58	AT5G47160
15	9657	0.94	AT1G68680
15	14327	1.06	AT4G10920
15	14327	1.06	AT4G00980
15	17802	1	AT1G73060
15	14402	2.01	AT3G12130
15	14402	2.01	AT5G06770
15	15292	1.01	AT1G61520
15	7166	1.55	AT4G14746
15	9760	2	AT1G17730
15	20147	1.3
15	7340	1	AT4G31480
15	3246	1	AT1G63900
15	3246	1	AT1G59560
15	15152	0.95	AT1G71990
15	13477	7.2	AT5G03040
15	13477	7.2	AT3G52290
15	13477	7.2	AT3G09710
15	13477	7.2	AT2G26410
15	13477	7.2	AT5G13460
15	6217	1.62	AT1G04945
15	6217	1.62	AT4G03320
15	20335	1.01	AT3G27280
15	20335	1.01	AT5G14300
15	18424	1.01
15	9817	3.01	AT1G05690
15	9817	3.01	AT5G67480
15	9817	3.01	AT4G37610
15	9817	3.01	AT5G63160
15	9817	3.01	AT3G48360
15	17541	1.01	AT4G02680
15	5754	1.35	AT2G43940
15	5754	1.35	AT2G43910
15	5754	1.35	AT2G43920
15	7769	2.05	AT1G72810
15	7769	2.05	AT4G29840
15	635	1	AT1G65070
15	2926	1	AT1G22850
15	13484	1.01	AT3G61200
15	11950	1	AT2G17900
15	12695	1.01	AT1G75720
15	12695	1.01	AT3G51220
15	12695	1.01	AT2G17940
15	4219	1	AT4G04320
15	9403	1	AT1G03030
15	10678	1.04	AT4G12650
15	3545	0.96	AT5G22650
15	3545	0.96	AT5G03740
15	3545	0.96	AT3G44750
15	13342	1.02	AT3G21290
15	16211	2	AT3G23590
15	16211	2	AT2G48110
15	16250	1	AT2G26680
15	2480	1	AT2G02410
15	19825	1.93	AT2G01620
15	19825	1.93	AT3G26000
15	19825	1.93	AT3G27290
15	930	4.16	AT3G12480
15	930	4.16	AT5G19490
15	4842	1	AT4G04614
15	15982	1	AT1G24095
15	6218	1
15	16673	1	AT1G05370
15	16673	1	AT3G22410
15	8487	1	AT4G12800
15	11046	2.26	AT5G06070
15	11046	2.26	AT2G37740
15	11046	2.26	AT2G42410
15	11046	2.26	AT3G23130
15	11046	2.26	AT4G17810
15	20519	4.88	AT4G17500
15	20519	4.88	AT5G47220
15	20519	4.88	AT2G44840
15	6143	1.02	AT5G55840
15	14924	1	AT3G48540
15	15478	2.05	AT2G15020
15	15478	2.05	AT2G40390
15	15478	2.05	AT5G64190
15	7895	1	AT4G37190
15	8594	0.54
15	4739	1	AT5G42660
15	3024	0.97	AT1G26900
15	3325	2.07	AT4G03210
15	11269	1	AT5G58370
15	3052	1	AT5G18850
15	10229	1.01	AT3G54170
15	14627	1.39	AT1G19630
15	19643	1	AT4G27600
15	2851	1	AT3G13180
15	13509	0.99	AT2G37970
15	15689	0.56	AT1G55205
15	15689	0.56	AT3G13674
15	5986	1.99	AT1G72280
15	5986	1.99	AT2G38960
15	19012	1.76	AT2G29690
15	19012	1.76	AT5G05730
15	19012	1.76	AT3G55870
15	3673	1.05	AT1G25240
15	3673	1.05	AT1G68110
15	3673	1.05	AT1G14686
15	3673	1.05	AT2G01920
15	12575	1	AT2G44525
15	4421	1	AT3G52090
15	10488	0.99	AT5G17560
15	8464	1.5	AT1G71780
15	13785	1	AT1G17650
15	8019	1.07	AT5G61210
15	8019	1.07	AT1G13890
15	8019	1.07	AT5G07880
15	16618	1.08	AT4G31350
15	16618	1.08	AT2G19160
15	16618	1.08	AT4G30060
15	16618	1.08	AT5G57270
15	16618	1.08	AT4G25870
15	16462	1	AT5G10910
15	10245	1.06	AT3G23610
15	10245	1.06	AT3G06110
15	17807	1	AT5G01530
15	17807	1	AT2G40100
15	13653	1	AT1G64690
15	3655	1	AT3G22950
15	7183	4.24	AT4G11400
15	7183	4.24	AT2G03470
15	7183	4.24	AT1G13880
15	7183	4.24	AT1G26580
15	7183	4.24	AT2G46040
15	16809	2.95	AT2G31280
15	16809	2.95	AT1G06150
15	16809	2.95	AT2G27230
15	5708	1.1	AT2G16360
15	12205	2.8	AT5G06570
15	13455	2.04	AT3G28970
15	13425	1	AT3G18370
15	17199	2.01	AT4G13730
15	17199	2.01	AT1G04830
15	5885	1	AT5G23400
15	18435	1.01	AT4G27510
15	16392	1.01
15	18912	1
15	11958	1	AT2G18900
15	11958	1	AT3G26480
15	9284	1.32	AT1G07830
15	11265	2.14	AT2G35660
15	11265	2.14	AT2G29720
15	11265	2.14	AT1G56110
15	109	1	AT1G32127
15	320	1.08	AT5G43070
15	320	1.08	AT1G47200
15	320	1.08	AT5G27940
15	14510	1.03	AT5G26610
15	14874	1.06
15	7695	1	AT4G31300
15	1967	2.07	AT5G14720
15	1967	2.07	AT1G79640
15	1967	2.07	AT1G23700
15	1967	2.07	AT1G70430
15	20619	2	AT2G47580
15	20619	2	AT1G06960
15	20619	2	AT2G30260
15	14443	4.25	AT1G06280
15	14443	4.25	AT1G72980
15	14443	4.25	AT3G13850
15	14443	4.25	AT3G47870
15	14443	4.25	AT5G15060
15	17028	4.03	AT1G13340
15	17028	4.03	AT2G19710
15	17028	4.03	AT4G29440
15	17028	4.03	AT3G15490
15	2430	1.01	AT5G47040
15	16849	1	AT4G22790
15	303	3	AT3G27530
15	303	3	AT2G42390
15	303	3	AT5G56360
15	16854	1	AT3G13120
15	15781	1	AT3G52200
15	7864	1	AT5G01470
15	16928	1.04	AT2G41450
15	20281	1	AT1G49510
15	15995	1.01	AT1G15880
15	19987	1.17	AT5G22470
15	7175	2.52
15	7072	1.85	AT2G18510
15	11095	0.84	AT3G04650
15	11436	1.02	AT3G20475
15	2130	7.21	AT5G07430
15	2130	7.21	AT5G61680
15	2130	7.21	AT5G07420
15	2130	7.21	AT1G69940
15	13705	2.05	AT3G18770
15	13705	2.05	AT3G49590
15	12565	1	AT4G13500
15	12565	1	AT2G05310
15	5585	1.08	AT3G62160
15	4049	2.13
15	7507	1	AT3G47520
15	7507	1	AT3G53910
15	8778	1.22	AT1G15550
15	8778	1.22	AT4G21690
15	8778	1.22	AT1G80340
15	8778	1.22	AT1G80330
15	11622	1	AT5G64670
15	319	1	AT4G01570
15	3129	1.04	AT1G19860
15	3129	1.04	AT3G51180
15	3129	1.04	AT5G66270
15	20162	1.13	AT1G23860
15	20162	1.13	AT4G31580
15	5957	1.93	AT5G42150
15	14580	1	AT5G20635
15	8811	1.04	AT1G76770
15	8811	1.04	AT1G76780
15	10080	3.04	AT5G22920
15	10080	3.04	AT5G25560
15	10080	3.04	AT5G18650
15	10080	3.04	AT3G62970
15	15353	2	AT3G59300
15	15353	2	AT3G49140
15	15353	2	AT5G24060
15	1988	1.54	AT4G39952
15	13660	1.24	AT5G54400
15	13660	1.24	AT3G15530
15	13423	1.81
15	17307	1	AT1G77230
15	6294	2.08	AT5G35790
15	6294	2.08	AT1G24280
15	14828	1.38	AT5G28740
15	7705	1	AT3G19420
15	7705	1	AT3G50110
15	3352	1.01
15	10629	2.19	AT1G76310
15	10629	2.19	AT1G20610
15	10629	2.19	AT2G17620
15	10629	2.19	AT4G35620
15	10629	2.19	AT1G20590
15	8485	1.21	AT5G13790
15	8485	1.21	AT3G57390
15	15828	2.17	AT1G76130
15	15043	1
15	6342	1	AT1G78540
15	6342	1	AT1G17040
15	6948	2	AT3G56830
15	6948	2	AT1G65420
15	4008	1	AT4G13430
15	15735	0.98	AT4G32430
15	2638	2.01	AT4G01970
15	9297	1	AT1G78110
15	9297	1	AT1G22230
15	4010	1	AT2G31440
15	6731	2.34	AT4G32390
15	6731	2.34	AT5G11230
15	13071	1	AT2G21710
15	12791	2.57	AT5G57500
15	1855	0.56	AT5G13900
15	15146	3.11	AT3G14360
15	15146	3.11	AT1G45201
15	15870	1.3	AT1G62940
15	17533	1.01	AT1G62850
15	2219	1	AT4G37490
15	2219	1	AT1G34460
15	2219	1	AT5G06150
15	2219	1	AT3G11520
15	2219	1	AT2G26760
15	2219	1	AT3G27185
15	4104	1	AT1G79690
15	314	2.24	AT3G46540
15	314	2.24	AT3G23350
15	314	2.24	AT1G08670
15	14797	1	AT1G55000
15	11511	1.94	AT2G04690
15	17610	0.97	AT2G19750
15	3817	1	AT1G13330
15	5643	1	AT1G64750
15	5643	1	AT5G45010
15	11177	0.83	AT4G09680
15	4567	1	AT4G39820
15	5576	1	AT3G07670
15	15383	4.86	AT5G51670
15	15383	4.86	AT5G04550
15	15383	4.86	AT3G23160
15	10914	1.02	AT4G36050
15	12519	1	AT4G36980
15	16398	1.25	AT2G20410
15	7858	1.34	AT3G06145
15	10477	1.19	AT1G06000
15	10477	1.19	AT5G03490
15	10477	1.19	AT1G51210
15	10477	1.19	AT1G73880
15	5579	0.97	AT5G10770
15	5579	0.97	AT1G79720
15	5579	0.97	AT5G10760
15	8892	1	AT1G78770
15	3570	1	AT4G14145
15	6885	1	AT3G04600
15	356	1	AT2G45500
15	10692	1	AT4G14950
15	10692	1	AT1G05360
15	19948	4.79	AT5G42260
15	19948	4.79	AT1G47600
15	19948	4.79	AT1G51490
15	19948	4.79	AT5G25980
15	19948	4.79	AT5G26000
15	19948	4.79	AT3G60130
15	19948	4.79	AT1G52400
15	19948	4.79	AT3G21370
15	19948	4.79	AT1G75940
15	19948	4.79	AT3G09260
15	19948	4.79	AT5G28510
15	19948	4.79	AT1G66270
15	19948	4.79	AT3G03640
15	19948	4.79	AT2G44490
15	19948	4.79	AT3G60120
15	19948	4.79	AT2G44460
15	19948	4.79	AT5G24540
15	19948	4.79	AT2G44470
15	19948	4.79	AT2G32860
15	19948	4.79	AT3G60140
15	19948	4.79	AT2G44480
15	19948	4.79	AT5G48375
15	19948	4.79	AT5G48175
15	1934	1	AT5G16020
15	16000	1
15	1399	1	AT3G16310
15	3450	1	AT3G46550
15	14880	1.01
15	14837	1.01	AT2G20920
15	15320	1	AT5G50310
15	20514	1.01	AT5G28050
15	20514	1.01	AT3G05300
15	11475	1.09	AT1G64550
15	19378	1.01	AT5G08040
15	17379	1	AT3G04950
15	5462	2	AT1G55150
15	5462	2	AT5G63120
15	18854	1.85	AT3G26040
15	18854	1.85	AT1G24430
15	18854	1.85	AT5G23970
15	18854	1.85	AT1G24420
15	18854	1.85	AT3G30280
15	18854	1.85	AT5G47950
15	18854	1.85	AT4G15400
15	18854	1.85	AT4G15390
15	18854	1.85	AT5G47980
15	13062	1	AT4G00450
15	12825	1	AT4G16800
15	3830	1.02	AT1G67370
15	3830	1.02	AT4G32200
15	13558	1	AT2G19940
15	19979	1	AT4G05020
15	19979	1	AT4G28220
15	19979	1	AT2G20800
15	16082	5.78	AT3G02885
15	16082	5.78	AT2G30810
15	16082	5.78	AT1G74670
15	16082	5.78	AT5G15230
15	16082	5.78	AT3G10185
15	12281	1.02	AT5G53280
15	4050	1.02	AT3G07360
15	4050	1.02	AT5G18320
15	4050	1.02	AT5G18330
15	4050	1.02	AT5G18340
15	8733	1.02
15	12590	1	AT3G56570
15	3541	1	AT3G58470
15	11534	1	AT3G54130
15	8763	6.33	AT5G47390
15	8763	6.33	AT1G70000
15	8763	6.33	AT1G19000
15	8763	6.33	AT1G74840
15	8763	6.33	AT5G56840
15	8763	6.33	AT5G61620
15	14435	1.02	AT1G07705
15	14435	1.02	AT5G59710
15	18519	1	AT5G60640
15	18519	1	AT3G54960
15	11816	2.03	AT1G18740
15	11816	2.03	AT1G74450
15	11816	2.03	AT1G63930
15	11816	2.03	AT1G43630
15	11816	2.03	AT4G23530
15	11816	2.03	AT4G11300
15	20720	17.37	AT5G45890
15	20720	17.37	AT2G34080
15	20720	17.37	AT1G29110
15	20720	17.37	AT3G49340
15	20720	17.37	AT2G27420
15	20720	17.37	AT1G06260
15	20720	17.37	AT1G29080
15	20720	17.37	AT1G29090
15	11346	1	AT5G58220
15	7529	2.01	AT5G45300
15	7529	2.01	AT2G45880
15	10161	1.01	AT1G28320
15	3879	1	AT5G21140
15	10510	1	AT1G11380
15	5220	2	AT3G08890
15	5220	2	AT5G01610
15	5220	2	AT2G03350
15	10206	1	AT3G20330
15	5337	4.19	AT2G26690
15	5337	4.19	AT1G12110
15	5337	4.19	AT3G21670
15	5337	4.19	AT5G06140
15	16970	0.84
15	10012	1.3	AT3G53390
15	15943	2	AT2G46225
15	13667	6.68	AT3G02050
15	13667	6.68	AT2G30070
15	13667	6.68	AT4G23640
15	1953	2.06	AT1G11840
15	1953	2.06	AT1G67280
15	5932	2.01	AT5G04500
15	3836	1	AT1G79150
15	13669	1	AT3G09430
15	10029	1.06	AT1G71865
15	15234	2.04	AT5G22750
15	15234	2.04	AT5G43530
15	10110	1	AT2G35110
15	4770	1.94	AT5G54200
15	4770	1.94	AT3G15470
15	4770	1.94	AT2G37670
15	4770	1.94	AT5G02430
15	17330	1.94	AT3G09320
15	17330	1.94	AT5G04270
15	7776	1	AT2G26840
15	7776	1	AT3G43910
15	3763	1	AT3G60460
15	10948	1.76	AT5G18280
15	3363	1.07	AT5G62420
15	8155	1.07
15	13806	2.32
15	16520	1.03	AT1G22110
15	16520	1.03	AT1G77932
15	8541	1	AT2G43180
15	10133	2.24	AT2G02990
15	10133	2.24	AT1G14220
15	10133	2.24	AT1G26820
15	10133	2.24	AT1G14210
15	12378	1.01	AT4G02400
15	12378	1.01	AT5G08600
15	12378	1.01	AT5G36980
15	1244	2	AT1G78420
15	1244	2	AT1G17145
15	15605	1.03	AT1G34000
15	17210	1	AT3G10740
15	17210	1	AT5G26120
15	12757	1.06	AT5G23150
15	12757	1.06	AT5G08230
15	13393	1	AT5G50930
15	712	1	AT1G35220
15	18653	1	AT1G50940
15	12844	1	AT4G25690
15	12844	1	AT5G52550
15	684	1.01	AT4G28910
15	4755	1	AT5G54090
15	20495	1.07	AT5G24080
15	19531	0.98	AT1G64140
15	14223	1.02	AT5G39900
15	6109	1.62	AT3G16500
15	6109	1.62	AT1G51950
15	6109	1.62	AT5G25890
15	9886	2.46	AT3G11760
15	9886	2.46	AT5G04860
15	9886	2.46	AT2G25460
15	632	3.25	AT3G22942
15	632	3.25	AT3G63420
15	12465	0.57
15	8379	1	AT1G71460
15	5972	1
15	19900	1.42	AT2G25930
15	19900	1.42	AT3G21320
15	6205	1	AT4G16660
15	4214	1	AT3G61490
15	4214	1	AT4G23500
15	4214	1	AT2G23900
15	4214	1	AT3G48950
15	13538	1	AT1G59760
15	12384	1	AT5G18590
15	6391	1.09
15	11679	1.3	AT5G16520
15	4211	4.72	AT1G53708
15	4211	4.72	AT3G55515
15	4211	4.72	AT2G39705
15	4211	4.72	AT2G36985
15	4211	4.72	AT1G07490
15	4211	4.72	AT2G29125
15	4211	4.72	AT5G59510
15	4211	4.72	AT3G46613
15	4211	4.72	AT1G17235
15	4211	4.72	AT4G35783
15	4211	4.72	AT3G53232
15	8607	1	AT3G55610
15	9180	4.05	AT1G14020
15	9180	4.05	AT3G02250
15	9180	4.05	AT2G03280
15	19209	2	AT5G19860
15	19209	2	AT1G55265
15	20667	1	AT4G10925
15	20667	1	AT4G23960
15	9904	0.99	AT5G42890
15	16911	1	AT3G62840
15	15251	1	AT3G53110
15	7325	1	AT2G21970
15	12767	1.01	AT3G18930
15	5014	1	AT4G08580
15	20515	3.95	AT2G46860
15	20515	3.95	AT3G53620
15	20515	3.95	AT4G01480
15	20515	3.95	AT2G18230
15	15268	1	AT5G22780
15	18152	1	AT3G58050
15	18152	1	AT2G41960
15	7196	1.01	AT1G54520
15	9601	1	AT3G08710
15	9601	1	AT2G40790
15	9601	1	AT3G56420
15	9998	1.3	AT5G62280
15	234	2.02	AT1G73390
15	234	2.02	AT1G17940
15	234	2.02	AT5G14020
15	142	1	AT5G44070
15	142	1	AT1G03980
15	5599	1.1	AT5G50950
15	1712	0.51
15	16736	1
15	15713	1.64	AT1G17080
15	15713	1.64	AT1G53560
15	15713	1.64	AT3G14595
15	8227	1	AT5G50330
15	8227	1	AT4G24810
15	8923	1.1	AT3G22845
15	10816	1.01	AT5G58330
15	13941	1.01	AT3G06980
15	520	1	AT2G26770
15	520	1	AT2G40820
15	520	1	AT3G56480
15	16066	1	AT1G34130
15	1224	1.01	AT3G13040
15	13627	1	AT3G03210
15	17066	5.66	AT1G18390
15	17066	5.66	AT1G25390
15	17066	5.66	AT5G38210
15	17066	5.66	AT1G66880
15	17066	5.66	AT1G67025
15	14605	1.02
15	17516	1.79	AT1G30870
15	20236	6.36	AT1G76890
15	20236	6.36	AT3G10000
15	20236	6.36	AT5G03680
15	20236	6.36	AT1G33240
15	20236	6.36	AT1G76880
15	20236	6.36	AT5G28300
15	20236	6.36	AT5G47660
15	10535	1	AT1G55280
15	6687	2.08	AT1G02816
15	6687	2.08	AT4G02360
15	6687	2.08	AT4G02370
15	6687	2.08	AT1G02813
15	13104	1	AT3G51770
15	13104	1	AT5G58550
15	6435	1	AT4G21150
15	18072	3.6	AT1G04040
15	18072	3.6	AT4G29260
15	18072	3.6	AT4G29270
15	18072	3.6	AT5G51260
15	18072	3.6	AT4G25150
15	18072	3.6	AT5G44020
15	18072	3.6	AT5G24780
15	10473	1	AT4G25840
15	17659	1.11
15	11324	1	AT3G60370
15	8133	2	AT5G64510
15	8596	1.01	AT4G21215
15	358	2.32	AT1G64890
15	358	2.32	AT1G04570
15	358	2.32	AT2G33280
15	16357	1	AT2G34585
15	16561	1.01	AT1G80245
15	16561	1.01	AT4G00695
15	20050	5.66	AT1G60000
15	20050	5.66	AT3G52380
15	20050	5.66	AT3G52150
15	20050	5.66	AT1G01080
15	15566	1	AT4G29750
15	12248	2.16	AT1G68710
15	12248	2.16	AT1G13210
15	12248	2.16	AT1G26130
15	12248	2.16	AT3G27870
15	12248	2.16	AT3G18700
15	3152	1	AT2G47330
15	15155	1.03	AT1G50450
15	5436	1.17
15	750	1	AT3G08980
15	4866	2.01	AT4G02350
15	4866	2.01	AT3G56640
15	16864	1.81	AT1G55740
15	20349	1	AT3G10840
15	6447	2.01	AT5G66840
15	13751	0.97	AT5G57710
15	13751	0.97	AT4G30350
15	5941	1.94	AT3G22680
15	5941	1.94	AT4G14790
15	17501	1.16	AT1G05590
15	14945	1.03
15	6023	1	AT1G29880
15	6023	1	AT1G29870
15	6023	1	AT3G44740
15	14878	1	AT3G27000
15	9387	0.72	AT1G76190
15	9387	0.72	AT1G20470
15	9387	0.72	AT1G29420
15	9387	0.72	AT1G29510
15	9387	0.72	AT1G29450
15	9387	0.72	AT5G27780
15	9387	0.72	AT1G29490
15	9387	0.72	AT1G29460
15	19305	2.12	AT4G11650
15	10438	1	AT5G30495
15	4019	1
15	17156	1.01
15	14481	1.13	AT2G40316
15	4454	2	AT4G23620
15	4454	2	AT5G66860
15	20631	1.29	AT3G63460
15	20631	1.29	AT1G18830
15	13730	1	AT4G13590
15	13188	1.1	AT2G31690
15	13188	1.1	AT1G05800
15	15795	2	AT4G11670
15	15795	2	AT5G06970
15	19022	1	AT4G32175
15	19022	1	AT2G25355
15	16875	1.02	AT5G14230
15	14590	1	AT1G78995
15	2729	2.29	AT2G24550
15	2729	2.29	AT3G43850
15	18543	1	AT5G65685
15	18543	1	AT5G66595
15	3684	1	AT3G16010
15	14565	1	AT5G51220
15	9869	1.04	AT1G65032
15	1679	1.1	AT2G20140
15	283	1	AT5G11960
15	13897	1	AT5G25760
15	12111	1	AT5G49430
15	12111	1	AT2G47410
15	20686	1.03	AT1G03530
15	20686	1.03	AT4G03380
15	5709	1	AT2G25320
15	5709	1	AT2G25330
15	11529	3.11	AT5G20010
15	11529	3.11	AT5G55080
15	19519	1.21	AT5G57580
15	19519	1.21	AT2G18750
15	19519	1.21	AT4G25800
15	19519	1.21	AT2G24300
15	19519	1.21	AT4G31000
15	13716	1.86	AT3G26070
15	13716	1.86	AT3G26080
15	13273	1.02	AT4G32060
15	6599	0.99	AT1G61780
15	16848	1	AT2G01220
15	16848	1	AT3G27610
15	7678	1	AT1G04790
15	10048	1	AT3G14900
15	1333	1	AT1G02330
15	5420	1.03	AT4G25630
15	5420	1.03	AT5G52490
15	12775	1	AT3G18060
15	12775	1	AT2G01330
15	17051	3.87	AT1G34670
15	17051	3.87	AT5G10280
15	17051	3.87	AT3G02940
15	17051	3.87	AT5G65230
15	17051	3.87	AT5G16770
15	17051	3.87	AT4G17785
15	18037	1.02	AT1G53720
15	18037	1.02	AT1G44478
15	18037	1.02	AT1G56085
15	4392	1	AT4G16444
15	20816	2.66	AT5G18310
15	1068	1.99	AT4G35490
15	1068	1.99	AT3G23255
15	13950	2.85	AT4G07400
15	13950	2.85	AT5G67250
15	13950	2.85	AT1G47056
15	13950	2.85	AT3G50080
15	14219	2	AT2G35490
15	14219	2	AT4G22240
15	14219	2	AT4G04020
15	7745	0.99	AT4G22190
15	20520	2.52	AT5G67620
15	20520	2.52	AT5G50090
15	20520	2.52	AT1G60010
15	20520	2.52	AT1G10530
15	20520	2.52	AT5G62900
15	15807	2.66	AT4G00850
15	15807	2.66	AT5G28640
15	15807	2.66	AT1G01160
15	204	1.05
15	10881	1.01	AT5G35460
15	735	1	AT3G21300
15	10632	1	AT4G09970
15	3846	1.92
15	1766	1	AT4G14310
15	8777	5.57	AT3G30340
15	8777	5.57	AT4G01440
15	8777	5.57	AT1G01070
15	8777	5.57	AT1G11450
15	8777	5.57	AT4G01430
15	8777	5.57	AT4G01450
15	8777	5.57	AT1G09380
15	8777	5.57	AT1G25270
15	8777	5.57	AT1G68170
15	4292	1	AT5G66930
15	20409	1	AT5G09760
15	20409	1	AT5G64640
15	17917	4.22	AT2G28480
15	17917	4.22	AT4G13070
15	17917	4.22	AT3G25440
15	1850	1.04	AT2G41770
15	6555	2	AT4G16710
15	6555	2	AT5G10690
15	6245	1.01	AT3G30775
15	6245	1.01	AT5G38710
15	2832	1.01	AT1G79840
15	11271	1	AT1G05910
15	6432	1	AT1G12930
15	15745	2.52	AT1G79740
15	11789	1	AT3G24760
15	7592	2	AT1G47720
15	10251	1	AT4G33467
15	3185	1	AT2G45520
15	9536	1	AT4G18270
15	8029	1.01	AT3G02910
15	8029	1.01	AT5G46720
15	17256	0.99	AT4G37090
15	11341	1	AT1G01880
15	18649	1	AT5G62810
15	20607	7.64	AT1G77120
15	20607	7.64	AT5G24760
15	8890	1	AT5G02820
15	17529	1.81	AT3G17030
15	671	2	AT2G21410
15	671	2	AT2G28520
15	15149	2.18	AT5G18840
15	15149	2.18	AT2G48020
15	15149	2.18	AT1G54730
15	15149	2.18	AT1G08890
15	15149	2.18	AT1G08900
15	15149	2.18	AT1G08920
15	15149	2.18	AT1G08930
15	15149	2.18	AT5G27350
15	15149	2.18	AT3G05400
15	15149	2.18	AT3G05155
15	15149	2.18	AT3G05160
15	15149	2.18	AT5G27360
15	15149	2.18	AT3G05165
15	15149	2.18	AT3G20460
15	15149	2.18	AT1G54720
15	15149	2.18	AT3G05150
15	15149	2.18	AT4G04750
15	15149	2.18	AT4G04760
15	7863	1.03	AT2G37040
15	7863	1.03	AT3G10340
15	7863	1.03	AT5G04230
15	3837	1	AT5G52900
15	8574	1.33	AT1G12240
15	8574	1.33	AT1G62660
15	7618	1.02	AT5G47680
15	15140	1.13	AT5G52300
15	15140	1.13	AT4G25580
15	15140	1.13	AT5G52310
15	1071	1	AT1G21370
15	12728	1	AT1G14650
15	12728	1	AT1G14640
15	12728	1	AT5G06520
15	12728	1	AT2G43960
15	12728	1	AT3G49130
15	12728	1	AT3G27600
15	12728	1	AT4G16200
15	12832	1.01	AT5G40820
15	2535	3.04	AT5G55050
15	7483	1	AT3G05345
15	12735	1.05
15	3657	2.43	AT3G49730
15	3657	2.43	AT3G49720
15	3657	2.43	AT5G65820
15	3449	1.19	AT1G30120
15	19147	1	AT3G09740
15	19147	1	AT3G45280
15	19147	1	AT3G61450
15	12988	1.28	AT4G36470
15	12988	1.28	AT1G19640
15	12988	1.28	AT3G11480
15	12988	1.28	AT2G14060
15	12988	1.28	AT5G38020
15	12988	1.28	AT3G21950
15	12988	1.28	AT5G04370
15	12988	1.28	AT5G66430
15	12988	1.28	AT5G04380
15	5476	4.02	AT5G04410
15	5476	4.02	AT4G01540
15	5476	4.02	AT3G10490
15	5476	4.02	AT1G32870
15	5476	4.02	AT1G34180
15	5476	4.02	AT1G34190
15	5476	4.02	AT5G09330
15	5476	4.02	AT3G10500
15	5476	4.02	AT5G04395
15	5476	4.02	AT5G04400
15	5476	4.02	AT5G64060
15	4236	6.1	AT2G03200
15	4236	6.1	AT4G30030
15	4236	6.1	AT4G30040
15	4236	6.1	AT4G04985
15	12864	1.02	AT4G01650
15	13809	1	AT5G23200
15	13809	1	AT5G08270
15	5752	1	AT1G53850
15	4459	3.3	AT1G26110
15	4459	3.3	AT5G45330
15	13729	1	AT5G45320
15	13634	1.02	AT5G23710
15	1756	1	AT4G29560
15	17579	1	AT5G18525
15	3180	2	AT2G18380
15	3180	2	AT4G36620
15	3180	2	AT3G50870
15	9626	1.01	AT1G64990
15	1290	1	AT5G42790
15	10672	1.02	AT4G35930
15	1442	0.97	AT5G03460
15	3985	1
15	5427	1	AT3G07890
15	10439	2.01	AT2G41820
15	10439	2.01	AT1G34420
15	19892	1	AT1G31730
15	455	1	AT2G25625
15	8983	1.01	AT1G11870
15	16564	4.53	AT5G15900
15	16564	4.53	AT3G02440
15	16564	4.53	AT5G15890
15	16564	4.53	AT3G28150
15	16564	4.53	AT5G40180
15	12312	1	AT2G35820
15	12312	1	AT2G35810
15	7332	1	AT2G03870
15	14872	1.18	AT3G08800
15	10258	1	AT5G46840
15	18769	2.07	AT1G60900
15	18769	2.07	AT4G36690
15	18871	1.86	AT3G22230
15	18871	1.86	AT2G32220
15	20298	1	AT2G21150
15	7207	1	AT5G66130
15	10922	2.93	AT5G10050
15	10922	2.93	AT5G65205
15	5694	1	AT2G26900
15	17441	1.78	AT1G71090
15	11735	1	AT3G12260
15	4354	3.5	AT3G45070
15	4354	3.5	AT2G03760
15	4354	3.5	AT5G07010
15	4354	3.5	AT1G13430
15	4354	3.5	AT1G13420
15	4354	3.5	AT2G03750
15	4354	3.5	AT2G03770
15	4354	3.5	AT1G28170
15	4354	3.5	AT2G27570
15	4354	3.5	AT1G18590
15	4354	3.5	AT1G74100
15	4354	3.5	AT1G74090
15	4354	3.5	AT5G43690
15	4354	3.5	AT4G26280
15	4354	3.5	AT3G51210
15	15237	1.16	AT4G34138
15	15237	1.16	AT4G34135
15	15237	1.16	AT4G34131
15	15237	1.16	AT2G36750
15	15237	1.16	AT2G15480
15	15237	1.16	AT2G36790
15	15237	1.16	AT2G36760
15	15237	1.16	AT2G36770
15	15237	1.16	AT3G53160
15	15237	1.16	AT3G53150
15	12117	1	AT1G65270
15	3292	1.01	AT3G54750
15	9849	1	AT4G01400
15	10303	1.01	AT5G26749
15	9605	1	AT3G08610
15	3530	1.92	AT4G26490
15	3530	1.92	AT5G56050
15	3530	1.92	AT3G26350
15	3530	1.92	AT1G13050
15	2678	1.07	AT1G64980
15	9812	1	AT3G24090
15	15736	6.54	AT1G05010
15	15736	6.54	AT1G12010
15	15736	6.54	AT2G19590
15	15736	6.54	AT1G77330
15	13116	1	AT1G80460
15	10885	1.55	AT2G26170
15	3678	1	AT3G43300
15	4390	1	AT5G64813
15	4390	1	AT5G09910
15	2728	3.73	AT4G33080
15	2728	3.73	AT2G19400
15	2728	3.73	AT2G20470
15	2728	3.73	AT1G03920
15	2728	3.73	AT1G30640
15	2728	3.73	AT3G23310
15	2728	3.73	AT5G09890
15	19580	1.03	AT5G49560
15	19580	1.03	AT3G50850
15	17939	1	AT1G79390
15	14434	1	AT5G03940
15	13151	3.18	AT1G51580
15	13151	3.18	AT2G22600
15	13151	3.18	AT5G09560
15	13151	3.18	AT5G64390
15	14257	1	AT1G10370
15	14257	1	AT1G10360
15	14257	1	AT1G59700
15	14257	1	AT1G59670
15	14257	1	AT1G69930
15	14257	1	AT1G27130
15	14257	1	AT1G27140
15	14257	1	AT1G69920
15	10428	2.06	AT1G02630
15	10428	2.06	AT1G70330
15	14086	1.91	AT3G22670
15	14086	1.91	AT3G04130
15	17214	1.51	AT4G27810
15	17214	1.51	AT5G53030
15	17214	1.51	AT4G00950
15	9426	1.01	AT1G15660
15	9078	1.01	AT2G47110
15	17366	1	AT5G04810
15	10178	1	AT5G06160
15	385	10.02	AT5G39990
15	385	10.02	AT5G15050
15	385	10.02	AT1G71070
15	385	10.02	AT1G03520
15	385	10.02	AT4G03340
15	385	10.02	AT4G27480
15	385	10.02	AT3G15350
15	385	10.02	AT1G53100
15	385	10.02	AT2G37585
15	385	10.02	AT3G03690
15	385	10.02	AT3G24040
15	19170	1.07	AT5G48870
15	15877	1.99	AT4G23950
15	19551	1	AT4G19140
15	20710	1	AT3G04490
15	20710	1	AT3G05035
15	20710	1	AT4G38092
15	19557	1.05	AT5G43960
15	16361	1	AT4G38690
15	16361	1	AT4G34920
15	16361	1	AT4G34930
15	4111	1	AT3G03420
15	7635	1.01	AT5G16950
15	7996	1.02	AT3G06840
15	7996	1.02	AT5G49170
15	791	1	AT5G50110
15	5169	1	AT1G72730
15	16455	1	AT2G03140
15	7029	1	AT5G13950
15	3745	8.63	AT2G01420
15	3745	8.63	AT5G16530
15	3745	8.63	AT1G70940
15	3745	8.63	AT1G23080
15	3745	8.63	AT5G57090
15	3745	8.63	AT1G73590
15	3745	8.63	AT1G77110
15	3745	8.63	AT5G15100
15	15677	1.67	AT2G01300
15	15677	1.67	AT1G15010
15	15449	1	AT5G27270
15	12944	1	AT3G48680
15	12944	1	AT5G63510
15	16735	1	AT2G28230
15	16735	1	AT4G09070
15	189	1.16	AT5G15200
15	16881	1	AT3G59800
15	16881	1	AT2G43795
15	12763	1	AT1G28240
15	12763	1	AT1G53040
15	17812	1	AT1G75150
15	20748	1.01	AT3G09810
15	18836	1.01	AT5G04250
15	18836	1.01	AT2G39320
15	18836	1.01	AT5G03330
15	6581	2.01	AT3G51840
15	6581	2.01	AT1G55300
15	3564	1.01	AT2G34500
15	3564	1.01	AT2G34490
15	3564	1.01	AT2G28850
15	4141	0.92
15	2891	1	AT4G19540
15	15865	2.33	AT2G47250
15	15865	2.33	AT5G14900
15	5802	1	AT3G04810
15	5802	1	AT3G63280
15	5802	1	AT1G54510
15	5802	1	AT5G28290
15	19306	1.16
15	4215	2.01	AT3G03570
15	4215	2.01	AT4G40050
15	164	1.17	AT3G49080
15	2461	4.62	AT2G28150
15	2461	4.62	AT5G59790
15	2461	4.62	AT3G46110
15	2461	4.62	AT5G10150
15	2461	4.62	AT1G23710
15	2461	4.62	AT1G70420
15	2461	4.62	AT3G27880
15	2461	4.62	AT5G62770
15	10005	3.92	AT5G17330
15	10005	3.92	AT2G02010
15	10005	3.92	AT1G65960
15	10005	3.92	AT3G17760
15	10005	3.92	AT3G17720
15	1088	0.85	AT2G30350
15	2883	3.2	AT3G12910
15	2883	3.2	AT1G26870
15	2883	3.2	AT5G39820
15	2883	3.2	AT2G43000
15	3091	2.02	AT4G35590
15	3091	2.02	AT1G18790
15	3091	2.02	AT1G74480
15	3091	2.02	AT5G66990
15	3091	2.02	AT5G53040
15	10158	3.04	AT5G05820
15	10158	3.04	AT3G10290
15	10158	3.04	AT1G12500
15	7425	2.3	AT4G21620
15	7425	2.3	AT1G61255
15	7425	2.3	AT2G19000
15	20847	1	AT1G03750
15	13361	1	AT5G38600
15	13361	1	AT1G67210
15	15651	1	AT2G39960
15	15651	1	AT4G04200
15	13606	2.27	AT3G61960
15	13606	2.27	AT1G49180
15	7814	1	AT2G20980
15	8009	0.88	AT5G43250
15	20170	1.01	AT2G02390
15	20170	1.01	AT2G02380
15	19107	1	AT2G46915
15	7543	1
15	7825	1	AT5G61460
15	7825	1	AT5G07660
15	6100	1	AT1G52530
15	20879	1.42	AT3G03900
15	20879	1.42	AT2G14750
15	20879	1.42	AT4G39940
15	20879	1.42	AT5G67520
15	3711	0.61
15	6627	1	AT5G14440
15	6627	1	AT5G40570
15	18251	1	AT5G04190
15	68	1	AT4G34430
15	8970	1	AT2G47210
15	17056	1.01	AT2G30800
15	17056	1.01	AT1G06670
15	11016	1	AT2G38740
15	12722	1	AT5G51740
15	6310	1.01	AT3G03320
15	6310	1.01	AT2G43465
15	14043	1.19	AT3G05330
15	10013	1	AT5G15550
15	1678	1	AT1G06240
15	18838	1.17
15	15576	1	AT2G27170
15	7452	1	AT5G56780
15	7452	1	AT4G26170
15	7452	1	AT5G56770
15	448	1	AT3G63540
15	18966	0.75
15	12886	0.99	AT2G24420
15	12886	0.99	AT4G31340
15	12886	0.99	AT4G30090
15	2208	1	AT3G56750
15	2208	1	AT2G41150
15	15373	5	AT4G23980
15	15373	5	AT1G34410
15	15373	5	AT1G59750
15	15373	5	AT3G61830
15	15373	5	AT5G62000
15	15373	5	AT1G34170
15	15373	5	AT2G46530
15	11245	2.03
15	10374	1	AT5G17840
15	5921	1	AT1G19370
15	5921	1	AT1G75140
15	5012	1	AT1G17210
15	8641	1	AT5G15880
15	5404	1	AT3G25120
15	7799	1
15	411	1	AT5G40390
15	3838	1.01	AT2G41890
15	12632	1.76	AT4G01310
15	12512	1	AT1G48300
15	12464	1.14	AT3G45750
15	12464	1.14	AT3G45760
15	18189	1.16	AT2G17970
15	18189	1.16	AT1G48980
15	18189	1.16	AT4G36090
15	8747	1	AT3G56940
15	11807	1.01	AT3G05410
15	12563	11.64	AT3G26220
15	12563	11.64	AT3G26270
15	12563	11.64	AT1G13080
15	12563	11.64	AT1G13110
15	12563	11.64	AT3G26170
15	12563	11.64	AT3G26160
15	12563	11.64	AT3G26210
15	12563	11.64	AT3G26200
15	12563	11.64	AT3G26280
15	12563	11.64	AT3G44250
15	12563	11.64	AT3G26230
15	12563	11.64	AT1G13100
15	12563	11.64	AT3G26150
15	12563	11.64	AT3G53280
15	12563	11.64	AT3G53300
15	12563	11.64	AT5G35715
15	12563	11.64	AT3G26830
15	12563	11.64	AT3G26300
15	12563	11.64	AT3G26320
15	12563	11.64	AT5G57260
15	12563	11.64	AT3G26310
15	12563	11.64	AT5G25140
15	12563	11.64	AT3G26290
15	12563	11.64	AT5G25120
15	12563	11.64	AT1G13090
15	12563	11.64	AT3G53290
15	12563	11.64	AT5G25180
15	12563	11.64	AT2G02580
15	12563	11.64	AT2G24180
15	12563	11.64	AT3G53305
15	12563	11.64	AT4G13770
15	12563	11.64	AT4G31500
15	20708	1	AT1G07740
15	11863	1	AT1G78650
15	5750	4.68	AT5G36160
15	5750	4.68	AT2G20610
15	5750	4.68	AT5G53970
15	5750	4.68	AT4G28420
15	5750	4.68	AT4G28410
15	5750	4.68	AT2G24850
15	5750	4.68	AT4G23590
15	5750	4.68	AT4G23600
15	4445	1	AT1G70630
15	9245	1.76	AT2G46550
15	9245	1.76	AT1G01240
15	14099	0.94	AT5G01350
15	5307	1	AT3G09150
15	9767	1	AT1G67500
15	3228	3.04	AT3G58630
15	3228	3.04	AT5G05550
15	3228	3.04	AT1G54060
15	3228	3.04	AT3G14180
15	3228	3.04	AT3G11100
15	4432	1.61	AT5G23450
15	7920	1	AT4G20280
15	7920	1	AT1G20000
15	9325	1.4	AT3G53370
15	9325	1.4	AT3G09735
15	9325	1.4	AT2G37120
15	10547	0.71
15	10150	1.01	AT1G68850
15	4801	1	AT1G16540
15	20272	1	AT5G11680
15	279	1	AT3G55600
15	3821	1	AT3G17770
15	1483	1	AT2G22370
15	2950	1	AT5G13010
15	3937	10.78	AT5G03870
15	3937	10.78	AT1G64500
15	3937	10.78	AT1G32760
15	3937	10.78	AT4G10630
15	3937	10.78	AT3G11773
15	3937	10.78	AT5G06470
15	3937	10.78	AT5G01420
15	19163	2.65	AT3G56680
15	19163	2.65	AT2G40960
15	19163	2.65	AT3G10770
15	19163	2.65	AT5G05100
15	17014	1.07	AT1G20990
15	16177	1	AT5G10730
15	16177	1	AT5G15910
15	811	1	AT1G52500
15	12374	1.01	AT1G32530
15	12374	1.01	AT2G35330
15	2029	2.44	AT5G58040
15	15715	1.01	AT5G16850
15	20167	1	AT4G04350
15	7626	2	AT1G08880
15	10987	1.01	AT4G35420
15	18884	1.01	AT1G26180
15	1210	1	AT5G23575
15	13397	1	AT5G09310
15	4496	1.01	AT1G54250
15	18453	1	AT1G24310
15	10760	3.01	AT5G10060
15	10760	3.01	AT5G65180
15	10760	3.01	AT3G26990
15	5845	2.06	AT4G13630
15	5845	2.06	AT1G04890
15	5845	2.06	AT1G18265
15	5845	2.06	AT4G13160
15	11883	1.21	AT1G02500
15	983	1	AT4G26415
15	20105	1.02	AT1G74860
15	20105	1.02	AT1G19010
15	9756	1.87	AT5G23160
15	9756	1.87	AT5G08240
15	6692	1	AT1G68080
15	13102	1
15	1926	2.93	AT2G42190
15	1926	2.93	AT3G57930
15	1132	2.02	AT5G60980
15	1132	2.02	AT3G25150
15	1132	2.02	AT1G13730
15	1132	2.02	AT2G03640
15	1132	2.02	AT1G69250
15	1132	2.02	AT3G07250
15	1132	2.02	AT5G48650
15	1132	2.02	AT3G24463
15	1132	2.02	AT3G55540
15	18930	1.02	AT1G52825
15	18930	1.02	AT4G14615
15	12834	1	AT1G55900
15	18789	2.36	AT4G22920
15	18789	2.36	AT4G11910
15	18789	2.36	AT4G11911
15	18789	2.36	AT1G44000
15	2849	2	AT5G14430
15	2849	2	AT3G23300
15	2849	2	AT1G04430
15	11657	1	AT1G36180
15	5499	1	AT1G59600
15	9668	1.02	AT1G29850
15	3278	0.99	AT5G62650
15	551	1.05	AT5G58870
15	551	1.05	AT3G47060
15	5928	0.96	AT3G61780
15	5928	0.96	AT5G28400
15	5928	0.96	AT5G28320
15	20713	1	AT1G02145
15	13691	1	AT5G23590
15	12911	0.79
15	19011	1.35	AT4G31860
15	19011	1.35	AT2G25070
15	19687	0.7	AT1G29810
15	20308	1.93	AT4G26555
15	11388	1	AT3G54290
15	19911	6.49	AT1G72970
15	19911	6.49	AT1G12570
15	19911	6.49	AT5G51950
15	19911	6.49	AT1G73050
15	19911	6.49	AT3G56060
15	19911	6.49	AT5G51930
15	5340	4.21	AT3G51070
15	5340	4.21	AT5G64030
15	5340	4.21	AT2G40280
15	5340	4.21	AT3G56080
15	5340	4.21	AT1G19430
15	5340	4.21	AT1G29470
15	5340	4.21	AT2G34300
15	17002	2.06
15	11710	1	AT4G05090
15	2367	2.11	AT4G25160
15	2367	2.11	AT5G61550
15	2367	2.11	AT5G61560
15	2367	2.11	AT5G51270
15	2367	2.11	AT5G57035
15	2367	2.11	AT2G19410
15	13548	1	AT2G26110
15	13548	1	AT5G56980
15	13548	1	AT4G26130
15	20626	1
15	1029	1.01	AT4G39960
15	13496	4.28	AT5G07990
15	14410	1	AT1G21720
15	8179	1.54	AT1G11660
15	995	1.04	AT2G17710
15	2681	1.06	AT4G05018
15	2681	1.06	AT4G21500
15	4677	7.19	AT5G53560
15	4677	7.19	AT2G32720
15	4677	7.19	AT1G26340
15	4677	7.19	AT5G48810
15	4677	7.19	AT2G46650
15	20478	1.01	AT3G20970
15	20478	1.01	AT1G51390
15	11800	1.06	AT3G59030
15	20747	1	AT4G26670
15	20747	1	AT5G55510
15	13420	1
15	2387	1.01	AT1G25540
15	487	1	AT1G25490
15	359	1.01	AT4G12830
15	954	1	AT4G32750
15	17669	2.01	AT3G01470
15	17669	2.01	AT1G20280
15	15082	2	AT2G36010
15	15082	2	AT1G47870
15	15082	2	AT5G22220
15	4284	1.01	AT1G48270
15	8615	1	AT5G39590
15	14108	1.1	AT3G21090
15	14108	1.1	AT1G51460
15	14108	1.1	AT3G21080
15	8609	2.01	AT2G39830
15	8609	2.01	AT4G36860
15	8609	2.01	AT1G19270
15	8609	2.01	AT5G66620
15	8609	2.01	AT5G66610
15	8609	2.01	AT5G66630
15	8609	2.01	AT5G66640
15	7586	1	AT2G25310
15	7586	1	AT4G32130
15	18833	1	AT2G23670
15	2226	1	AT3G57050
15	6535	0.98	AT1G70760
15	6554	1	AT1G33120
15	1302	1.03	AT4G39370
15	5853	1.01	AT5G51510
15	1849	1
15	14676	2.07	AT3G12640
15	14676	2.07	AT2G24350
15	19421	1	AT1G09740
15	16154	1.01	AT4G04790
15	16154	1.01	AT4G21880
15	10772	3.72	AT5G06690
15	10772	3.72	AT5G04260
15	3430	2	AT5G49940
15	3430	2	AT4G25910
15	13892	1	AT3G61320
15	13892	1	AT2G45870
15	4212	1	AT5G65250
15	16956	1	AT3G20230
15	5380	1.85	AT1G09330
15	17476	1	AT3G17170
15	8140	1	AT4G34310
15	4471	2.64	AT1G17950
15	4471	2.64	AT1G73410
15	4471	2.64	AT1G26780
15	17937	5.19	AT1G60420
15	17937	5.19	AT4G31240
15	2802	1	AT4G27010
15	2802	1	AT1G72270
15	11663	0.5	AT1G31335
15	9174	1.01	AT1G63450
15	9174	1.01	AT5G41250
15	8710	1	AT2G35360
15	8720	1	AT5G64070
15	8720	1	AT5G09350
15	6795	1	AT3G61540
15	13805	2.07	AT5G58320
15	13805	2.07	AT1G03470
15	13805	2.07	AT2G30500
15	13805	2.07	AT4G03153
15	13805	2.07	AT2G47920
15	13805	2.07	AT3G10880
15	6576	1	AT2G40730
15	1407	1.01	AT3G61590
15	14655	1	AT1G48130
15	14047	1	AT1G74240
15	12287	1
15	16440	1.21
15	12315	7.21	AT4G17615
15	12315	7.21	AT4G33000
15	12315	7.21	AT4G26570
15	12315	7.21	AT1G64480
15	12315	7.21	AT5G24270
15	12315	7.21	AT4G01420
15	12315	7.21	AT4G16350
15	12315	7.21	AT4G26560
15	665	0.72
15	2805	1.78	AT1G67410
15	1191	1	AT3G04780
15	3886	1	AT5G06580
15	1797	3.33	AT1G69510
15	1797	3.33	AT4G16146
15	1797	3.33	AT5G64130
15	4730	1.27	AT1G66610
15	4730	1.27	AT1G66620
15	4730	1.27	AT1G66630
15	4730	1.27	AT5G37910
15	4730	1.27	AT5G37890
15	4730	1.27	AT5G37870
15	4730	1.27	AT5G37900
15	4730	1.27	AT5G62800
15	4730	1.27	AT5G37930
15	4730	1.27	AT1G66650
15	4730	1.27	AT1G66660
15	8880	1	AT5G56090
15	8440	3.4	AT5G21170
15	8440	3.4	AT2G28060
15	13873	1	AT1G31410
15	18848	1	AT3G16630
15	15857	1	AT1G19600
15	848	0.81	AT3G01810
15	10731	1	AT3G16640
15	10731	1	AT3G05540
15	7219	1	AT5G35520
15	480	1.01	AT4G11740
15	480	1.01	AT4G23040
15	480	1.01	AT4G00752
15	12186	1.46	AT5G49160
15	12186	1.46	AT4G14140
15	12186	1.46	AT4G13610
15	12748	1	AT4G02010
15	16201	1	AT4G31200
15	10679	1	AT4G16535
15	16762	1	AT3G17205
15	3941	1.02	AT3G08510
15	3941	1.02	AT3G55940
15	3941	1.02	AT2G40116
15	3941	1.02	AT5G58700
15	3941	1.02	AT5G58690
15	3941	1.02	AT3G47220
15	3941	1.02	AT3G47290
15	3941	1.02	AT5G58670
15	3941	1.02	AT4G38530
15	8920	1.01	AT5G40580
15	5305	1	AT2G04390
15	18726	0.91	AT2G46270
15	18726	0.91	AT4G01120
15	14566	1	AT3G60310
15	15685	1	AT2G04360
15	14154	0.99	AT4G18740
15	150	4.09	AT4G37260
15	150	4.09	AT5G67300
15	150	4.09	AT2G23290
15	150	4.09	AT3G50060
15	4314	1	AT4G36480
15	16842	1	AT1G07950
15	18553	1.1
15	9630	3.07	AT1G30690
15	9630	3.07	AT1G72160
15	9630	3.07	AT4G09160
15	9630	3.07	AT1G22530
15	9630	3.07	AT1G72150
15	210	1	AT3G13050
15	83	1	AT1G30480
15	20516	1.03	AT5G25770
15	19567	2.05	AT1G80860
15	19567	2.05	AT4G16060
15	18282	1	AT1G65950
15	11070	1.02	AT1G06475
15	11070	1.02	AT5G46295
15	1550	1.26
15	25	1	AT5G14710
15	19246	1.03	AT3G62190
15	11542	1.91	AT3G61650
15	18010	1	AT2G46640
15	912	0.94	AT1G51110
15	99	3.07	AT3G57520
15	17831	1	AT5G13220
15	11183	1	AT4G35910
15	12774	1	AT5G03070
15	703	4.27	AT3G21510
15	703	4.27	AT1G80100
15	703	4.27	AT1G03430
15	703	4.27	AT3G16360
15	703	4.27	AT3G29350
15	703	4.27	AT5G39340
15	703	4.27	AT4G04402
15	703	4.27	AT5G19710
15	804	1.32	AT5G56250
15	804	1.32	AT5G56240
15	11962	1	AT5G35080
15	17095	0.96	AT5G11900
15	7241	1	AT3G01380
15	9518	1	AT1G65380
15	2420	1	AT3G11470
15	2420	1	AT2G02765
15	2560	1.1	AT2G32080
15	20007	2.1	AT2G47380
15	20007	2.1	AT5G40382
15	19125	0.59
15	16895	1.97	AT1G09020
15	769	1.01	AT5G54310
15	769	1.01	AT3G17660
15	15968	1.02
15	18790	0.97	AT1G49170
15	4731	0.63
15	10153	1	AT2G30880
15	11925	1	AT2G40070
15	11925	1	AT3G09000
15	11925	1	AT3G08670
15	11925	1	AT2G38160
15	11925	1	AT5G01280
15	13778	1.03	AT3G57400
15	13778	1.03	AT5G52500
15	8501	1	AT1G69390
15	6729	1.65	AT5G26790
15	6729	1.65	AT5G49525
15	4551	1.5	AT3G60690
15	4551	1.5	AT2G45210
15	4551	1.5	AT4G22620
15	4551	1.5	AT4G12410
15	7359	1	AT2G43990
15	6806	1	AT3G51640
15	13568	1	AT5G14030
15	5993	1	AT3G02320
15	5993	1	AT5G15810
15	15921	2.94	AT5G49610
15	15921	2.94	AT1G79030
15	15921	2.94	AT1G16680
15	15921	2.94	AT5G49580
15	2073	1.01	AT3G48500
15	5612	1	AT5G04440
15	2694	2.68	AT5G02370
15	2694	2.68	AT5G23910
15	2122	1	AT5G20220
15	19422	1	AT5G36960
15	10263	1	AT3G21530
15	10263	1	AT2G48030
15	19340	1	AT3G26780
15	19340	1	AT1G12850
15	18946	5.59	AT5G45190
15	18946	5.59	AT4G19600
15	18946	5.59	AT1G27630
15	18946	5.59	AT1G35440
15	18946	5.59	AT4G19560
15	20152	1
15	16613	1	AT2G41680
15	5955	1	AT5G49550
15	3351	1	AT2G31140
15	3351	1	AT1G06200
15	17187	1	AT4G18930
15	17187	1	AT4G18940
15	17089	1	AT2G21070
15	11867	2.48	AT4G18570
15	11867	2.48	AT1G48280
15	1804	2.27	AT5G17780
15	1804	2.27	AT5G17720
15	1804	2.27	AT1G64670
15	1804	2.27	AT4G24140
15	1804	2.27	AT5G41900
15	15510	1.07	AT1G07270
15	15510	1.07	AT2G29680
15	15275	0.7	AT3G14760
15	14926	1	AT5G04360
15	14415	1.06	AT5G58260
15	4518	2.33	AT1G78090
15	4518	2.33	AT1G35910
15	4518	2.33	AT5G65140
15	4518	2.33	AT5G10100
15	4518	2.33	AT4G39770
15	4518	2.33	AT1G22210
15	4518	2.33	AT2G22190
15	14007	1.8	AT2G18600
15	4283	1	AT2G23755
15	18351	1	AT2G20495
15	4033	1.06	AT2G29940
15	146	1.04	AT5G49920
15	13794	1	AT4G12740
15	1687	1.62	AT5G51010
15	1687	1.62	AT5G58450
15	223	1.01	AT2G25800
15	223	1.01	AT2G20010
15	5783	1	AT1G13630
15	15543	2.02
15	1565	1
15	3210	1.01	AT1G77250
15	18364	1	AT5G19850
15	15154	1.01
15	1815	2	AT4G08350
15	1815	2	AT2G34210
15	1815	2	AT5G04290
15	1815	2	AT4G08360
15	8717	1	AT1G52230
15	7902	1.93	AT2G30570
15	2280	1	AT1G67440
15	2280	1	AT1G67460
15	19754	1	AT5G46280
15	20017	1	AT1G58290
15	20017	1	AT1G09940
15	20017	1	AT2G31250
15	2979	1	AT5G14520
15	18184	1.02	AT3G05625
15	2071	1	AT1G64520
15	2071	1	AT5G42040
15	12588	3.86	AT3G07990
15	12588	3.86	AT2G35780
15	12588	3.86	AT4G30810
15	12588	3.86	AT3G52020
15	12588	3.86	AT2G35770
15	12500	1.01	AT5G43940
15	12081	1.06	AT5G03300
15	8981	1.05	AT4G05530
15	18978	0.99	AT1G02560
15	15232	2.16	AT1G76700
15	15232	2.16	AT1G21080
15	15232	2.16	AT4G39150
15	15232	2.16	AT2G21510
15	15232	2.16	AT1G77020
15	18660	3.19	AT1G02290
15	18660	3.19	AT3G45830
15	945	1	AT3G10920
15	945	1	AT3G56350
15	4725	1.01	AT5G24020
15	1232	1.01	AT3G63510
15	1232	1.01	AT5G47970
15	6049	1.01	AT4G28706
15	6049	1.01	AT5G43910
15	6917	1.02	AT1G04910
15	13107	1	AT4G18465
15	11489	4.05	AT2G14820
15	11489	4.05	AT5G47800
15	11489	4.05	AT1G67900
15	11489	4.05	AT3G26490
15	11489	4.05	AT5G67440
15	11489	4.05	AT2G23050
15	11489	4.05	AT4G37590
15	11489	4.05	AT4G31820
15	2377	1.78	AT1G72250
15	2377	1.78	AT2G22610
15	12975	1
15	9438	1
15	2507	2.36	AT5G15640
15	17673	1.02	AT2G34470
15	11123	1	AT3G58530
15	16315	1.01	AT4G10100
15	5005	1	AT1G26330
15	3171	1.01	AT1G78930
15	17668	2.01	AT5G12900
15	17668	2.01	AT1G12330
15	10762	1.31	AT3G14200
15	10762	1.31	AT1G72416
15	8523	1.01	AT5G59560
15	15878	1	AT5G64040
15	3805	2.52	AT1G29690
15	3805	2.52	AT1G16080
15	2397	0.5	AT2G42260
15	2397	0.5	AT3G57860
15	20674	1.01	AT1G75210
15	17237	3.35	AT1G19330
15	17237	3.35	AT1G75060
15	11109	1.58	AT1G18800
15	11221	3.85	AT3G46830
15	11221	3.85	AT1G09630
15	11221	3.85	AT4G03156
15	11221	3.85	AT4G08190
15	11221	3.85	AT4G07524
15	15182	1	AT1G52870
15	15182	1	AT4G03410
15	14903	1	AT1G72640
15	18812	1	AT1G13060
15	3079	2.14	AT3G03610
15	3079	2.14	AT1G03620
15	849	1	AT5G18830
15	1631	0.98
15	15100	1	AT5G57630
15	15100	1	AT5G57565
15	10291	1.12	AT2G04305
15	17346	1.09	AT3G48090
15	11684	2.64	AT5G42080
15	11684	2.64	AT3G61760
15	3196	1	AT1G72050
15	9367	1.04	AT2G21610
15	8210	1	AT3G02420
15	9931	1	AT3G63190
15	899	0.99	AT1G11760
15	11315	1.2	AT2G17040
15	5100	1	AT4G30510
15	2020	1	AT1G28410
15	12896	2.01	AT5G53470
15	12896	2.01	AT4G27780
15	12896	2.01	AT4G24230
15	3750	1.57	AT5G11710
15	16971	1.02
15	12394	1	AT2G47590
15	10662	1.21	AT4G13420
15	15860	1	AT4G18820
15	15860	1	AT5G45720
15	15336	1	AT5G27660
15	8221	1	AT3G18760
15	20454	2.29	AT5G44600
15	20454	2.29	AT5G44590
15	20454	2.29	AT5G63100
15	4124	3.02	AT3G14860
15	4124	3.02	AT1G23880
15	4124	3.02	AT1G70280
15	4124	3.02	AT5G14890
15	4124	3.02	AT1G23890
15	2043	1	AT5G45620
15	2043	1	AT4G19006
15	18964	1	AT3G62370
15	16808	1	AT5G02240
15	16808	1	AT2G37660
15	9631	0.93	AT4G03510
15	9631	0.93	AT4G28270
15	9631	0.93	AT4G27470
15	19863	1.01	AT4G14570
15	20165	2	AT2G22870
15	20165	2	AT5G11480
15	20240	1.02	AT3G56250
15	6454	0.99	AT2G19690
15	6454	0.99	AT4G29460
15	6454	0.99	AT4G29470
15	4437	1
15	5574	1	AT3G03870
15	5574	1	AT5G18130
15	881	2	AT5G46340
15	881	2	AT1G29890
15	881	2	AT3G06550
15	10306	1
15	16946	1.01	AT1G30620
15	16946	1.01	AT4G20460
15	16946	1.01	AT5G44480
15	16341	1	AT5G16890
15	4310	1	AT1G74260
15	10946	1	AT1G79540
15	8119	1.02	AT2G31220
15	8119	1.02	AT2G31210
15	8119	1.02	AT1G06170
15	8119	1.02	AT2G31215
15	9170	1	AT1G77680
15	10892	1	AT1G70610
15	19112	3.04	AT1G79570
15	19112	3.04	AT1G16270
15	19112	3.04	AT2G35050
15	19112	3.04	AT1G04700
15	19112	3.04	AT3G24715
15	10511	6.12	AT3G51370
15	10511	6.12	AT4G38520
15	10511	6.12	AT5G66080
15	10511	6.12	AT5G06750
15	10511	6.12	AT3G17090
15	10511	6.12	AT3G12620
15	10511	6.12	AT3G55050
15	10511	6.12	AT4G33920
15	10511	6.12	AT5G02760
15	847	2.03	AT4G35160
15	847	2.03	AT4G35150
15	17098	2.07	AT5G51720
15	17098	2.07	AT3G24530
15	5261	1	AT3G14910
15	19508	1.06	AT1G44414
15	5588	2.99	AT3G27090
15	5588	2.99	AT5G42050
15	12012	2.29	AT4G16580
15	12012	2.29	AT5G66720
15	4727	1
15	18563	1.01	AT1G77540
15	18563	1.01	AT1G21770
15	19331	1	AT1G78580
15	19331	1	AT1G16980
15	19331	1	AT4G27550
15	8944	1.05	AT5G11330
15	4232	1	AT1G31660
15	6534	1.86	AT4G37940
15	6534	1.86	AT3G57230
15	6534	1.86	AT2G22630
15	6534	1.86	AT2G14210
15	5650	1.7	AT3G61250
15	11410	0.9
15	16930	4.49	AT2G28200
15	16930	4.49	AT5G03510
15	16930	4.49	AT3G10470
15	16930	4.49	AT5G04390
15	16930	4.49	AT2G28710
15	16930	4.49	AT5G59820
15	16930	4.49	AT3G46070
15	16930	4.49	AT2G37430
15	16930	4.49	AT3G46090
15	16930	4.49	AT3G53600
15	18615	1	AT5G43430
15	12884	2.26	AT3G26850
15	12884	2.26	AT2G33835
15	8382	1	AT5G41850
15	14690	2.1	AT1G22410
15	14690	2.1	AT4G33510
15	14690	2.1	AT4G39980
15	20370	1	AT1G55880
15	20800	1	AT5G03700
15	13405	1	AT5G01075
15	9434	1	AT3G21110
15	9604	1.45
15	15643	1.03	AT1G04290
15	6443	1	AT1G08550
15	536	1	AT5G52220
15	20699	1.01	AT1G48170
15	8519	2.72
15	17386	1.01	AT4G03180
15	17595	4.55	AT5G15460
15	17595	4.55	AT4G24990
15	17595	4.55	AT3G26980
15	17595	4.55	AT1G22050
15	17595	4.55	AT1G77870
15	17595	4.55	AT3G01050
15	5202	1.01	AT3G49100
15	20074	4.94	AT4G22130
15	20074	4.94	AT4G03390
15	20074	4.94	AT1G53730
15	20074	4.94	AT1G78980
15	20074	4.94	AT3G14350
15	20074	4.94	AT5G06820
15	20074	4.94	AT1G11130
15	20074	4.94	AT3G13065
15	20074	4.94	AT2G20850
15	12078	1	AT1G01320
15	4639	1.02	AT2G16790
15	18798	2	AT5G37530
15	18798	2	AT5G10470
15	18798	2	AT5G65460
15	10482	1.76
15	5990	1	AT4G11420
15	10880	1.06	AT5G51290
15	26	1.02	AT5G13750
15	26	1.02	AT3G43790
15	26	1.02	AT5G13740
15	13617	3.07	AT4G24180
15	13617	3.07	AT1G20030
15	13617	3.07	AT4G36010
15	13617	3.07	AT1G75800
15	13617	3.07	AT4G38660
15	13617	3.07	AT4G38670
15	13617	3.07	AT2G17860
15	13617	3.07	AT4G18253
15	13617	3.07	AT4G36000
15	13617	3.07	AT5G24620
15	13748	1.06	AT1G54140
15	6131	5.95	AT2G13620
15	6131	5.95	AT1G05580
15	6131	5.95	AT2G31910
15	6131	5.95	AT3G52080
15	6131	5.95	AT5G01680
15	6131	5.95	AT5G01690
15	9669	1	AT4G20325
15	2880	1	AT5G28500
15	2880	1	AT3G04550
15	8556	1
15	9952	2	AT5G53730
15	9952	2	AT3G44220
15	9952	2	AT3G52470
15	9952	2	AT3G11660
15	9952	2	AT2G35960
15	9952	2	AT5G22200
15	9952	2	AT2G35970
15	9952	2	AT5G06330
15	9952	2	AT5G05657
15	9670	1	AT2G31130
15	12025	0.53
15	10767	1	AT4G21192
15	6223	1.64	AT2G15130
15	6223	1.64	AT2G15220
15	6223	1.64	AT2G15170
15	7738	1.01	AT2G20900
15	7738	1.01	AT4G28130
15	12454	1	AT5G67590
15	10102	1	AT2G23360
15	10102	1	AT3G19370
15	11292	5.93	AT5G08520
15	11292	5.93	AT5G04760
15	11292	5.93	AT1G49010
15	11292	5.93	AT3G10580
15	11292	5.93	AT4G09450
15	11292	5.93	AT3G10585
15	11292	5.93	AT5G23650
15	11292	5.93	AT3G10595
15	11292	5.93	AT5G47290
15	4441	1	AT4G31720
15	1365	3.03	AT1G11000
15	1365	3.03	AT5G53760
15	1365	3.03	AT1G26700
15	17477	0.87	AT2G42840
15	1430	1.01
15	5308	0.98
15	20375	1.07	AT2G40120
15	16109	2.07	AT5G27690
15	16109	2.07	AT1G56210
15	16109	2.07	AT3G04900
15	16488	1	AT5G09920
15	11215	1.87	AT3G15095
15	8274	3.98	AT3G46010
15	8274	3.98	AT3G46000
15	8274	3.98	AT1G01750
15	8274	3.98	AT4G25590
15	8274	3.98	AT3G45990
15	8274	3.98	AT5G59880
15	7350	1.61
15	17455	1	AT4G02070
15	3641	2.11	AT2G45530
15	9733	1.05
15	17454	2.68	AT3G20860
15	17454	2.68	AT3G44200
15	17454	2.68	AT3G12200
15	3829	13.19	AT2G21100
15	3829	13.19	AT1G65870
15	3829	13.19	AT1G22900
15	3829	13.19	AT2G21110
15	3829	13.19	AT5G42500
15	3829	13.19	AT1G55210
15	3829	13.19	AT3G13650
15	3829	13.19	AT3G13662
15	3829	13.19	AT3G13660
15	3829	13.19	AT1G58170
15	3829	13.19	AT4G38700
15	4344	1	AT3G57090
15	4344	1	AT5G12390
15	19281	2	AT1G17420
15	19281	2	AT1G72520
15	19281	2	AT1G67560
15	1115	1	AT5G02750
15	8543	1	AT3G55150
15	8543	1	AT2G39380
15	8543	1	AT3G09520
15	8543	1	AT5G59730
15	8543	1	AT3G09530
15	8543	1	AT1G07725
15	8543	1	AT2G28640
15	8543	1	AT2G28650
15	8489	1	AT5G53750
15	8489	1	AT4G27460
15	2072	1	AT2G14825
15	11444	1.01	AT1G04510
15	11444	1.01	AT2G33340
15	4621	1.18	AT3G15352
15	4621	1.18	AT1G53030
15	17723	0.82	AT2G39855
15	17723	0.82	AT3G46880
15	17723	0.82	AT5G59080
15	17723	0.82	AT5G02020
15	4085	1.28	AT5G45290
15	4468	1	AT1G30970
15	12852	0.56
15	20734	1.01
15	12062	2.15	AT1G68050
15	12062	2.15	AT5G57360
15	12062	2.15	AT2G18915
15	19610	1	AT2G16405
15	5792	1.02	AT3G06680
15	3032	1	AT1G69740
15	3032	1	AT1G44318
15	1658	0.81	AT1G64355
15	11208	1	AT4G13150
15	11319	1.02	AT1G43670
15	14625	1	AT5G57880
15	2267	1	AT3G54540
15	11506	3.07	AT3G03940
15	11506	3.07	AT3G13670
15	11506	3.07	AT2G25760
15	11506	3.07	AT3G03930
15	11901	1	AT1G68185
15	5611	2	AT1G62300
15	5611	2	AT4G04450
15	5611	2	AT4G22070
15	5611	2	AT4G01720
15	16815	1.21	AT4G36040
15	16815	1.21	AT2G17880
15	19778	1.01	AT1G27385
15	13233	1.03	AT4G23890
15	20596	1	AT5G04070
15	20596	1	AT5G15940
15	9743	0.94	AT1G75125
15	6532	1	AT2G14050
15	3978	2.1	AT5G35700
15	3978	2.1	AT5G48460
15	3978	2.1	AT5G55400
15	3978	2.1	AT2G04750
15	3978	2.1	AT4G26700
15	14161	1.58	AT2G33540
15	17204	1	AT5G60040
15	6768	1	AT3G58750
15	6768	1	AT3G58740
15	13126	1.08	AT1G33970
15	13126	1.08	AT1G33960
15	13126	1.08	AT1G33830
15	13126	1.08	AT2G26820
15	13126	1.08	AT1G33900
15	13126	1.08	AT1G33930
15	13126	1.08	AT1G33870
15	13126	1.08	AT1G33890
15	13126	1.08	AT1G33910
15	13126	1.08	AT1G33880
15	13126	1.08	AT1G33950
15	13126	1.08	AT4G09950
15	13126	1.08	AT4G09940
15	13126	1.08	AT4G09930
15	874	1.48	AT2G21170
15	16055	2.61
15	280	1.01	AT4G10330
15	11342	1.01	AT2G16730
15	11342	1.01	AT4G38590
15	11342	1.01	AT5G63800
15	11342	1.01	AT1G77410
15	680	1	AT1G06570
15	4821	1	AT3G06510
15	8283	1	AT5G40740
15	18670	1
15	226	1	AT3G02710
15	13626	1	AT2G20890
15	6339	1.36	AT3G17611
15	7772	1	AT3G49880
15	7772	1	AT5G67540
15	10260	2.09	AT1G74830
15	10260	2.09	AT1G18990
15	1920	1	AT4G02980
15	741	2.79	AT5G14930
15	7073	1	AT5G56850
15	12233	4.51	AT5G42610
15	12233	4.51	AT5G66650
15	12233	4.51	AT2G23790
15	12233	4.51	AT4G36820
15	2742	2.01	AT5G43050
15	18149	1	AT4G31540
15	18149	1	AT1G51640
15	14190	1.01	AT3G43610
15	11676	2	AT4G15920
15	11676	2	AT3G16690
15	611	1.01	AT1G07130
15	6696	1	AT5G18440
15	11974	1.05
15	14512	2.31	AT4G30020
15	15428	1.02	AT5G45420
15	19228	1.02	AT3G51790
15	3861	3.49	AT3G20040
15	3861	3.49	AT1G50460
15	3861	3.49	AT1G47840
15	3861	3.49	AT2G19860
15	3861	3.49	AT1G47845
15	3861	3.49	AT4G37840
15	7298	1.64	AT3G23810
15	18751	1	AT3G27640
15	9771	1.02	AT3G01130
15	9771	1.02	AT5G15320
15	2411	1.13	AT5G54670
15	2411	1.13	AT4G21270
15	2411	1.13	AT4G05190
15	2411	1.13	AT4G27180
15	16642	1	AT1G01280
15	15372	0.88	AT1G74600
15	1214	1.07
15	507	1	AT2G32090
15	7950	2.09	AT4G02640
15	7950	2.09	AT3G54620
15	7950	2.09	AT5G28770
15	7950	2.09	AT5G24800
15	529	2.02	AT1G27510
15	5976	1.01	AT2G22640
15	831	1.41	AT1G54385
15	831	1.41	AT3G03970
15	16541	1	AT3G54840
15	9726	1
15	13129	1	AT2G25910
15	3463	1.01	AT2G27600
15	3463	1.01	AT1G08270
15	5610	0.8	AT2G40815
15	3160	1	AT2G35790
15	7977	1	AT2G27340
15	15796	1	AT5G05080
15	15979	3.14	AT5G58950
15	15979	3.14	AT1G62400
15	15979	3.14	AT3G46930
15	4462	1	AT4G38500
15	7527	0.75	AT5G62820
15	7527	0.75	AT2G36330
15	7527	0.75	AT5G40300
15	8860	1	AT1G80500
15	13173	2.01	AT3G10960
15	13173	2.01	AT5G50300
15	297	3.28	AT5G03790
15	297	3.28	AT1G27045
15	297	3.28	AT2G36610
15	297	3.28	AT2G46680
15	297	3.28	AT3G61890
15	297	3.28	AT5G53980
15	11043	1
15	7055	1	AT1G49340
15	7055	1	AT1G51040
15	14594	0.96	AT5G57720
15	14594	0.96	AT5G66980
15	17922	2
15	20013	1	AT5G60370
15	20013	1	AT3G57110
15	1788	1	AT2G34460
15	6393	3.17	AT5G04560
15	6393	3.17	AT2G36490
15	6393	3.17	AT3G10010
15	6393	3.17	AT4G04957
15	6393	3.17	AT4G34060
15	13846	13.28	AT1G70500
15	13846	13.28	AT3G15720
15	13846	13.28	AT5G17200
15	13846	13.28	AT1G80170
15	13846	13.28	AT5G27530
15	13846	13.28	AT5G44840
15	13846	13.28	AT3G07970
15	13846	13.28	AT2G41850
15	13846	13.28	AT1G23460
15	13846	13.28	AT5G39910
15	13846	13.28	AT1G80140
15	13846	13.28	AT3G57510
15	13846	13.28	AT4G35670
15	13846	13.28	AT4G32370
15	13846	13.28	AT4G32380
15	13846	13.28	AT4G32375
15	13995	1	AT3G61080
15	4224	2.03	AT1G10820
15	4224	2.03	AT1G60670
15	4224	2.03	AT3G07565
15	4224	2.03	AT1G68160
15	4224	2.03	AT2G43470
15	14937	2.37	AT1G65590
15	14937	2.37	AT3G55260
15	13025	1.01	AT1G49670
15	19527	1.05
15	17451	1	AT3G59380
15	4823	3.43	AT4G37660
15	4823	3.43	AT1G70190
15	4823	3.43	AT4G36420
15	4823	3.43	AT2G03130
15	20285	1.01	AT4G33140
15	14737	1	AT1G53240
15	14408	1.98	AT1G24270
15	14408	1.98	AT1G12020
15	14408	1.98	AT1G62422
15	14408	1.98	AT5G13090
15	19284	1.01	AT1G44575
15	4761	1.09	AT5G46330
15	6051	2.1	AT3G55830
15	9436	1	AT3G06820
15	7768	4.1	AT1G27320
15	7768	4.1	AT5G35750
15	7768	4.1	AT2G01830
15	8931	1	AT5G35980
15	7142	1.01	AT4G22260
15	12570	1
15	7230	0.94
15	12433	1	AT2G43090
15	12433	1	AT3G58990
15	12433	1	AT2G43100
15	5903	3.71	AT2G25790
15	5903	3.71	AT1G79770
15	5903	3.71	AT5G25840
15	5903	3.71	AT2G25780
15	20717	2.14
15	10264	1.52	AT5G06280
15	10264	1.52	AT3G52520
15	15509	4.42	AT3G12750
15	15509	4.42	AT1G05300
15	15509	4.42	AT2G32270
15	15509	4.42	AT2G30080
15	15509	4.42	AT2G04032
15	15509	4.42	AT1G31260
15	15509	4.42	AT4G19690
15	15509	4.42	AT4G19680
15	15509	4.42	AT5G62160
15	17411	2.01	AT1G12390
15	17411	2.01	AT4G12090
15	17411	2.01	AT3G12180
15	20594	1.03	AT5G24120
15	16198	1	AT3G12530
15	4424	1.65	AT1G76980
15	4424	1.65	AT1G21390
15	9753	1.01
15	3381	1	AT4G35650
15	3381	1	AT2G17130
15	3381	1	AT1G32480
15	11696	1	AT1G31180
15	11696	1	AT1G80555
15	9252	1.01	AT2G37270
15	16296	1.96	AT5G45380
15	3099	1.02	AT1G30680
15	3099	1.02	AT1G30660
15	15476	1	AT3G49645
15	12334	0.77	AT1G33500
15	7796	2.06	AT1G14820
15	7796	2.06	AT1G01630
15	4840	1.02	AT1G19490
15	4982	5.01	AT4G38430
15	4982	5.01	AT5G02010
15	4982	5.01	AT5G05940
15	4982	5.01	AT1G31650
15	4982	5.01	AT1G01700
15	4982	5.01	AT4G00460
15	4982	5.01	AT2G45890
15	4982	5.01	AT3G55660
15	6514	1	AT5G41880
15	18248	1	AT4G15093
15	15710	1	AT2G26230
15	17356	2.14	AT2G27960
15	19732	1	AT5G04710
15	10145	1	AT1G22870
15	10145	1	AT1G71410
15	6494	1	AT5G01920
15	3991	3.01	AT5G22400
15	3991	3.01	AT4G03100
15	3991	3.01	AT1G08340
15	3991	3.01	AT3G11490
15	3991	3.01	AT2G46710
15	10502	1	AT3G12680
15	17961	2.23	AT1G69560
15	17961	2.23	AT3G29020
15	17961	2.23	AT4G33450
15	17961	2.23	AT5G17800
15	17961	2.23	AT5G39700
15	12177	1.14
15	12207	2.98	AT5G53480
15	12207	2.98	AT3G08947
15	15811	1.04	AT4G03280
15	12294	1.1	AT2G39500
15	4709	2.51	AT3G50160
15	4709	2.51	AT3G50120
15	4709	2.51	AT3G50170
15	4709	2.51	AT3G50180
15	4709	2.51	AT3G50130
15	4709	2.51	AT3G50140
15	4709	2.51	AT3G50150
15	4709	2.51	AT3G50190
15	4709	2.51	AT5G11290
15	4709	2.51	AT1G65985
15	4709	2.51	AT1G67150
15	4709	2.51	AT2G44930
15	4709	2.51	AT2G28580
15	4709	2.51	AT3G60470
15	4709	2.51	AT3G47210
15	4709	2.51	AT2G36430
15	4709	2.51	AT5G22540
15	4709	2.51	AT3G47250
15	4709	2.51	AT5G22560
15	4709	2.51	AT3G44710
15	4709	2.51	AT5G22550
15	4709	2.51	AT3G44695
15	4709	2.51	AT3G47200
15	4709	2.51	AT3G44700
15	4709	2.51	AT3G50200
15	18222	1	AT2G02710
15	7364	4.13	AT3G63200
15	7364	4.13	AT3G54950
15	7364	4.13	AT2G39220
15	7364	4.13	AT4G29800
15	18432	1.03	AT5G14220
15	2171	1.01	AT2G04620
15	9907	1.34	AT4G39140
15	9907	1.34	AT1G19680
15	9907	1.34	AT1G75400
15	9907	1.34	AT2G21500
15	3003	2.07	AT4G21105
15	7736	1
15	964	1	AT4G31880
15	964	1	AT1G80810
15	964	1	AT1G15940
15	895	1.49	AT5G67370
15	13359	2.76	AT1G09250
15	13359	2.76	AT3G06590
15	13359	2.76	AT3G17100
15	13359	2.76	AT3G05800
15	4859	1	AT2G43190
15	3669	1.04	AT1G61930
15	3669	1.04	AT1G11700
15	3669	1.04	AT4G21930
15	3669	1.04	AT4G26950
15	10752	1	AT1G63855
15	9007	1	AT1G71440
15	17197	14.07	AT3G49710
15	17197	14.07	AT1G68930
15	6876	4	AT1G08560
15	6876	4	AT1G61290
15	6876	4	AT4G03330
15	6876	4	AT3G11820
15	6876	4	AT2G18260
15	6876	4	AT3G52400
15	14871	0.97	AT4G12340
15	17589	1.86	AT3G51950
15	17589	1.86	AT5G12440
15	17589	1.86	AT2G05160
15	17589	1.86	AT1G51520
15	17589	1.86	AT3G21100
15	17589	1.86	AT1G51530
15	17589	1.86	AT3G52980
15	17589	1.86	AT3G63450
15	6981	1	AT3G62600
15	13012	1
15	9556	1.64	AT1G13030
15	8187	1.05	AT2G31600
15	8187	1.05	AT3G53860
15	8187	1.05	AT1G05860
15	6365	1.02	AT5G48130
15	9048	3.08	AT3G05470
15	9048	3.08	AT1G70140
15	9048	3.08	AT1G59910
15	9048	3.08	AT1G24150
15	19245	1	AT3G10540
15	4812	3.01	AT3G19970
15	4812	3.01	AT2G18245
15	20464	1	AT1G53490
15	7719	1.04	AT2G20880
15	7719	1.04	AT4G28140
15	18951	1.13	AT1G75380
15	18951	1.13	AT1G19660
15	17429	2	AT3G62260
15	17429	2	AT1G48040
15	17429	2	AT3G17250
15	17429	2	AT2G33700
15	17429	2	AT3G51470
15	10797	1	AT1G36380
15	16606	1
15	1122	2	AT5G67030
15	16944	1.04	AT5G57700
15	20804	1	AT1G62640
15	118	2	AT5G42220
15	118	2	AT5G25270
15	2589	3.4	AT3G02470
15	2589	3.4	AT5G15950
15	2589	3.4	AT3G25570
15	2589	3.4	AT5G18930
15	10617	1	AT2G34560
15	18301	2.35	AT4G24760
15	18301	2.35	AT3G01690
15	18301	2.35	AT5G14390
15	18301	2.35	AT3G30380
15	18301	2.35	AT5G38220
15	18301	2.35	AT1G66900
15	18301	2.35	AT1G13610
15	5090	2.01	AT2G35155
15	5090	2.01	AT5G45030
15	5090	2.01	AT3G12950
15	16434	0.93	AT1G29400
15	16434	0.93	AT2G42890
15	12527	0.71	AT4G28560
15	10505	1	AT5G10110
15	10505	1	AT5G65120
15	8536	1	AT4G04940
15	6368	2.08	AT4G26440
15	6368	2.08	AT5G56270
15	3578	1	AT5G11390
15	3578	1	AT1G68910
15	16002	1.59	AT3G47420
15	13818	1	AT3G07140
15	1865	2.07	AT1G14270
15	3023	1	AT2G24580
15	8410	1	AT1G18600
15	8410	1	AT1G74130
15	8410	1	AT1G74140
15	18343	1.02	AT2G36310
15	2202	0.8	AT3G14460
15	5468	1.01	AT2G38695
15	12305	22.81	AT5G54160
15	12305	22.81	AT1G21120
15	12305	22.81	AT1G76790
15	12305	22.81	AT1G77520
15	12305	22.81	AT5G53810
15	12305	22.81	AT1G33030
15	12305	22.81	AT1G63140
15	12305	22.81	AT1G51990
15	12305	22.81	AT1G62900
15	12305	22.81	AT5G37170
15	12305	22.81	AT1G77530
15	13228	1.16	AT2G24940
15	2498	2.22
15	17664	1.21
15	5934	1.06
15	652	2.17	AT4G16390
15	652	2.17	AT5G46580
15	8384	1.01	AT3G26060
15	10351	1	AT4G09750
15	20836	1	AT1G15740
15	16323	1.31	AT4G14180
15	16323	1.31	AT5G07380
15	6631	1.14	AT4G31570
15	12819	1	AT2G25950
15	18018	1.01	AT3G10950
15	17108	1.04	AT3G44680
15	12280	1	AT1G63050
15	3807	1	AT4G04640
15	3807	1	AT1G15700
15	15150	1	AT5G58640
15	15150	1	AT3G47300
15	18159	2	AT4G01150
15	18159	2	AT4G38100
15	20792	1	AT1G77620
15	4306	5.11	AT2G35940
15	4306	5.11	AT1G19700
15	4306	5.11	AT1G75410
15	4306	5.11	AT2G16400
15	4306	5.11	AT1G75430
15	4306	5.11	AT4G34610
15	4306	5.11	AT2G27220
15	4306	5.11	AT4G32980
15	11428	1	AT1G26090
15	2867	1.02	AT4G21895
15	2867	1.02	AT5G52890
15	2867	1.02	AT5G54930
15	15874	0.92
15	1852	2.36
15	13074	1	AT2G27350
15	3789	1	AT1G58250
15	3789	1	AT5G49680
15	6292	1.18	AT3G52760
15	6292	1.18	AT5G20100
15	6292	1.18	AT1G80180
15	6292	1.18	AT1G15400
15	12215	1.42	AT1G79340
15	12215	1.42	AT1G79330
15	12215	1.42	AT1G79310
15	12215	1.42	AT1G79320
15	12215	1.42	AT1G16420
15	79	1.4	AT2G39390
15	15850	5.66	AT1G18970
15	15850	5.66	AT1G18980
15	15850	5.66	AT3G62020
15	15850	5.66	AT1G09560
15	15850	5.66	AT1G02335
15	15850	5.66	AT5G26700
15	15850	5.66	AT3G05930
15	15850	5.66	AT1G74820
15	4781	1.01	AT5G52520
15	18359	3.74	AT4G05030
15	18359	3.74	AT1G55775
15	18359	3.74	AT3G20180
15	14600	1.01	AT1G52570
15	14600	1.01	AT5G25370
15	11386	1	AT3G52030
15	8560	1	AT5G44790
15	14504	1.03	AT1G68010
15	1643	1.03	AT3G20390
15	7979	4.45	AT3G03660
15	7979	4.45	AT5G17810
15	7979	4.45	AT5G45980
15	7979	4.45	AT2G33880
15	7979	4.45	AT5G46010
15	4938	1	AT1G34570
15	10388	1.18	AT1G07120
15	6732	1.8	AT1G26840
15	11717	2.13	AT5G23950
15	11717	2.13	AT1G07310
15	4267	1	AT1G04210
15	6331	1	AT1G55370
15	9647	2	AT3G01490
15	9647	2	AT3G22750
15	9647	2	AT4G14780
15	9647	2	AT3G63260
15	9647	2	AT5G50000
15	18295	1	AT1G69060
15	13965	1	AT4G01897
15	10872	1	AT4G37510
15	11238	3.06	AT4G23496
15	11238	3.06	AT1G69230
15	11238	3.06	AT1G26355
15	11238	3.06	AT2G03680
15	11238	3.06	AT3G02180
15	11238	3.06	AT5G15600
15	3899	1.19	AT1G11925
15	1136	1.05	AT1G04480
15	10187	1	AT4G16510
15	18205	1.02	AT3G50040
15	18205	1.02	AT4G37440
15	18205	1.02	AT3G59670
15	2572	1.86	AT2G33490
15	2572	1.86	AT3G26910
15	2572	1.86	AT5G41100
15	12258	1.05	AT1G24090
15	12258	1.05	AT3G01410
15	12258	1.05	AT5G51080
15	20589	1	AT5G60590
15	10016	3.81	AT5G61890
15	10016	3.81	AT5G13330
15	10016	3.81	AT5G07310
15	10016	3.81	AT2G33710
15	10016	3.81	AT5G50080
15	10016	3.81	AT5G64750
15	10016	3.81	AT1G43160
15	18052	1	AT3G21060
15	9617	1.38	AT5G12260
15	6689	1	AT2G41490
15	1469	2.01	AT3G11670
15	1469	2.01	AT4G00550
15	2118	1
15	19143	1	AT4G36930
15	19143	1	AT3G62090
15	19143	1	AT5G67110
15	19143	1	AT5G61270
15	16166	0.52
15	11160	0.93	AT3G52350
15	11160	0.93	AT5G08535
15	15939	1	AT2G36835
15	10170	1.01	AT1G26761
15	15067	1	AT2G23093
15	1826	3.11	AT5G11540
15	6805	2.01	AT4G25550
15	6805	2.01	AT4G29820
15	4607	1.03	AT4G31120
15	1755	1.44	AT4G02100
15	1755	1.44	AT2G47440
15	1755	1.44	AT3G62570
15	1755	1.44	AT1G02650
15	5083	1.01	AT5G46160
15	5083	1.01	AT1G17560
15	1650	1	AT4G17620
15	7654	1	AT3G12050
15	18130	1	AT5G61450
15	13396	1	AT5G40550
15	13396	1	AT3G27460
15	3820	1	AT1G72190
15	2749	1	AT1G10910
15	9824	1.55	AT5G10695
15	9824	1.55	AT4G29905
15	9824	1.55	AT5G57123
15	20426	1.01	AT3G26680
15	19997	8.44	AT1G05200
15	19997	8.44	AT1G42540
15	19997	8.44	AT3G51480
15	19997	8.44	AT4G35290
15	19997	8.44	AT2G32390
15	19997	8.44	AT2G17260
15	19997	8.44	AT2G32400
15	13850	1	AT4G17010
15	10773	1.15
15	18694	1.01	AT4G21350
15	281	1	AT1G12250
15	3001	2.03	AT1G62305
15	3001	2.03	AT5G14550
15	3001	2.03	AT1G11940
15	5529	2	AT2G36050
15	5529	2	AT3G52540
15	5529	2	AT5G04820
15	1175	1	AT1G11540
15	1175	1	AT1G61740
15	1175	1	AT4G21250
15	1175	1	AT4G21260
15	12643	0.97	AT5G56020
15	14396	0.91	AT1G50240
15	4644	1	AT4G07410
15	4644	1	AT1G27470
15	2459	1
15	17880	4.06	AT5G19480
15	17880	4.06	AT5G12230
15	13474	3.02	AT5G22280
15	13474	3.02	AT3G44280
15	13474	3.02	AT5G06265
15	19605	1	AT3G07370
15	11783	1.02	AT1G67480
15	11783	1.02	AT1G27420
15	18827	1.23	AT1G26370
15	19029	2.22	AT3G10870
15	19029	2.22	AT4G16690
15	19029	2.22	AT5G58310
15	20368	1.02	AT5G39710
15	3102	1.02	AT1G79080
15	10202	1	AT5G53450
15	5311	2	AT4G00370
15	5311	2	AT2G29650
15	2436	1	AT3G11890
15	2436	1	AT3G11860
15	18783	1	AT5G24840
15	7993	1	AT2G28105
15	19660	0.94
15	14628	1	AT3G48820
15	13200	1.99	AT2G47750
15	13200	1.99	AT1G28130
15	13200	1.99	AT5G13360
15	13200	1.99	AT1G23160
15	13200	1.99	AT5G13320
15	13200	1.99	AT5G51470
15	13200	1.99	AT1G48660
15	13200	1.99	AT5G13380
15	13200	1.99	AT1G48670
15	13200	1.99	AT5G13350
15	13200	1.99	AT1G48690
15	14337	1.48	AT1G74950
15	14337	1.48	AT1G19180
15	14337	1.48	AT1G17380
15	14337	1.48	AT1G72450
15	14337	1.48	AT3G43440
15	10252	3.46
15	4519	1	AT1G18485
15	14302	1	AT5G40530
15	10634	1.02	AT3G54210
15	11001	1	AT3G44600
15	20329	4.26	AT5G48850
15	20329	4.26	AT1G04770
15	20329	4.26	AT3G51280
15	20329	4.26	AT1G49940
15	20329	4.26	AT5G22794
15	7680	1	AT1G05190
15	6323	1.75	AT1G03010
15	6323	1.75	AT2G47860
15	10862	1.03	AT5G20890
15	8137	1
15	5015	1.04	AT1G68190
15	1601	1	AT2G03270
15	16194	2.04	AT3G45900
15	16194	2.04	AT5G53020
15	1974	2.49	ATCG00800
15	1974	2.49	ATCG00810
15	16754	1	AT2G39190
15	15635	1.93	AT2G41630
15	15635	1.93	AT3G29380
15	15635	1.93	AT3G57370
15	15635	1.93	AT4G10680
15	15635	1.93	AT5G39230
15	4643	1	AT4G32272
15	4643	1	AT2G14695
15	5013	4.18	AT4G34860
15	5013	4.18	AT4G09510
15	5013	4.18	AT1G22650
15	5013	4.18	AT1G72000
15	19550	3.01	AT1G14670
15	19550	3.01	AT5G37310
15	19550	3.01	AT1G08350
15	3169	5.04	AT4G01810
15	3169	5.04	AT3G16850
15	3169	5.04	AT3G62110
15	3169	5.04	AT4G33440
15	3169	5.04	AT4G23820
15	3169	5.04	AT5G41870
15	3169	5.04	AT3G06770
15	3169	5.04	AT5G49215
15	66	1.01	AT5G10160
15	66	1.01	AT2G22230
15	4175	1.01	AT4G35130
15	7894	0.99
15	16092	2	AT1G14000
15	14237	1	AT3G15220
15	14237	1	AT1G53165
15	5663	2.35	AT1G30210
15	5509	7.93	AT1G17590
15	5509	7.93	AT1G72830
15	5509	7.93	AT1G54160
15	5509	7.93	AT3G14020
15	5509	7.93	AT1G30500
15	5509	7.93	AT2G34720
15	5509	7.93	AT3G05690
15	5509	7.93	AT5G06510
15	5509	7.93	AT3G20910
15	5509	7.93	AT5G12840
15	13990	1.03	AT5G24850
15	10896	1	AT5G64550
15	10896	1	AT5G09670
15	20434	1	AT2G33435
15	16960	5.46	AT3G45600
15	16960	5.46	AT5G60220
15	16960	5.46	AT4G30430
15	16960	5.46	AT4G28050
15	16960	5.46	AT3G12090
15	16960	5.46	AT4G23410
15	16960	5.46	AT2G23810
15	16960	5.46	AT1G18520
15	16960	5.46	AT5G23030
15	16960	5.46	AT2G03840
15	19321	1.01	AT3G03680
15	8277	1	AT1G62750
15	12916	1	AT3G25980
15	1173	2	AT1G51170
15	1173	2	AT3G20830
15	1173	2	AT3G25250
15	1173	2	AT4G13000
15	17822	3.8	AT3G50700
15	17822	3.8	AT1G03840
15	17822	3.8	AT5G44160
15	17822	3.8	AT1G55110
15	17822	3.8	AT3G13810
15	6127	1	AT1G03760
15	15430	1	AT3G54460
15	12261	1.15	AT2G21900
15	12261	1.15	AT5G26170
15	12261	1.15	AT5G64810
15	15996	1	AT2G20650
15	15996	1	AT4G28370
15	7013	4.51	AT3G19930
15	7013	4.51	AT3G19940
15	7013	4.51	AT1G50310
15	7013	4.51	AT5G23270
15	7013	4.51	AT1G34580
15	7013	4.51	AT1G11260
15	7013	4.51	AT4G21480
15	14374	1	AT3G14740
15	1616	1.03	AT5G46060
15	13	1	AT5G49320
15	9053	3.75	AT1G79750
15	9053	3.75	AT5G11670
15	9053	3.75	AT2G19900
15	5880	1	AT3G13300
15	9916	4.95	AT4G12420
15	9916	4.95	AT4G25240
15	9916	4.95	AT5G51480
15	9916	4.95	AT5G48450
15	19730	1.39	AT1G55530
15	19730	1.39	AT5G56340
15	19730	1.39	AT4G26400
15	19730	1.39	AT3G13430
15	19730	1.39	AT1G14200
15	19730	1.39	AT1G26800
15	19730	1.39	AT2G03000
15	18360	1	AT4G04920
15	15752	1	AT5G35180
15	20422	1	AT4G17300
15	4318	1.04	AT1G50430
15	18076	3.21	AT2G43070
15	18076	3.21	AT1G05820
15	18076	3.21	AT1G63690
15	18076	3.21	AT1G01650
15	2109	2.18	AT3G61920
15	2109	2.18	AT1G64700
15	20065	1.01	AT3G10550
15	20065	1.01	AT5G04540
15	19737	1	AT2G42450
15	19117	2.3	AT4G34880
15	10355	1	AT1G03475
15	10355	1	AT4G03205
15	15999	1	AT1G70200
15	14129	1	AT3G03250
15	1739	1	AT1G73400
15	1152	1	AT2G21530
15	10594	1.01	AT1G09180
15	10594	1.01	AT1G02620
15	18171	1	AT5G14090
15	13848	1.97	AT1G04620
15	15622	1	AT3G57610
15	7794	1	AT5G16690
15	4650	1.02	AT3G10940
15	12595	1	AT1G73980
15	12595	1	AT1G26190
15	2081	2.34	AT1G78380
15	2081	2.34	AT1G17180
15	2081	2.34	AT1G78360
15	2081	2.34	AT1G78370
15	2081	2.34	AT1G17170
15	2081	2.34	AT1G78340
15	2081	2.34	AT1G53680
15	2081	2.34	AT1G78320
15	2081	2.34	AT1G17190
15	2081	2.34	AT3G43800
15	12658	2.15	AT4G34290
15	12658	2.15	AT2G14880
15	12658	2.15	AT3G03590
15	12658	2.15	AT2G35605
15	12658	2.15	AT1G31760
15	12658	2.15	AT3G48600
15	18374	3.68	AT2G37030
15	18374	3.68	AT3G53250
15	18374	3.68	AT1G75590
15	18374	3.68	AT5G10990
15	18374	3.68	AT1G19840
15	18374	3.68	AT4G34750
15	18374	3.68	AT5G03310
15	15246	1.04	AT2G01640
15	16304	1.1	AT1G16290
15	20797	1.99	AT2G33500
15	20797	1.99	AT1G28050
15	20797	1.99	AT2G47890
15	14261	2	AT4G31330
15	14261	2	AT5G24790
15	14261	2	AT5G10580
15	14261	2	AT5G43180
15	5948	1.02	AT3G62880
15	17320	1.55
15	1558	1.74	AT1G07660
15	19059	1	AT1G19140
15	12678	1	AT1G32810
15	12678	1	AT4G10600
15	31	1	AT5G53330
15	7436	1.03	AT5G04200
15	12522	2.02	AT5G16370
15	12522	2.02	AT1G21540
15	12522	2.02	AT1G75960
15	12522	2.02	AT1G77240
15	12522	2.02	AT1G65880
15	12522	2.02	AT1G66120
15	12522	2.02	AT1G68270
15	17240	2	AT2G38040
15	723	1	AT5G63910
15	15448	1	AT1G28120
15	15882	1.15	AT3G12170
15	15882	1.15	AT5G06910
15	3606	1.18	AT3G07220
15	3606	1.18	AT3G07260
15	165	1.03	AT5G20790
15	165	1.03	AT3G43110
15	19463	1	AT5G46850
15	18711	1	AT2G04700
15	13335	0.99	AT1G69970
15	13335	0.99	AT3G28455
15	19767	1	AT3G62360
15	6945	1	AT5G48545
15	16277	1	AT4G21445
15	925	1	AT5G09860
15	12000	1
15	2463	1.02	AT5G03905
15	19148	1.42	AT5G64320
15	20448	1	AT5G05680
15	14984	1	AT1G22520
15	14984	1	AT1G72170
15	15089	2.03	AT1G13260
15	15089	2.03	AT1G25560
15	15089	2.03	AT1G68840
15	15089	2.03	AT3G25730
15	11062	1	AT1G20110
15	18478	2.16	AT1G49360
15	18478	2.16	AT2G44735
15	18478	2.16	AT3G18720
15	8713	1	AT1G71800
15	3689	3.18	AT2G27820
15	3689	3.18	AT1G08250
15	3689	3.18	AT5G22630
15	3689	3.18	AT3G44720
15	2732	1	AT1G25570
15	1021	3.14	AT1G74055
15	1021	3.14	AT3G57500
15	1021	3.14	AT2G26520
15	4830	1	AT3G23490
15	14304	1	AT4G22830
15	5154	1.04	AT5G40940
15	9263	1	AT4G22600
15	3895	1.95	AT2G03630
15	3895	1.95	AT5G39200
15	3895	1.95	AT3G02125
15	13666	2.96	AT1G03780
15	13666	2.96	AT4G22860
15	13666	2.96	AT4G11990
15	13666	2.96	AT1G79260
15	13666	2.96	AT5G07170
15	13666	2.96	AT5G62240
15	13666	2.96	AT5G44270
15	12525	17.72	AT3G27200
15	12525	17.72	AT5G07475
15	12525	17.72	AT2G44790
15	12525	17.72	AT1G72230
15	12525	17.72	AT3G60270
15	12525	17.72	AT1G22480
15	12525	17.72	AT3G60280
15	10792	1	AT5G13150
15	10792	1	AT5G13990
15	17982	1
15	7069	1.01	AT5G19980
15	3412	1.18	AT1G77060
15	3412	1.18	AT1G21440
15	20416	1	AT3G55520
15	18291	1	AT3G33520
15	15244	1	AT2G41460
15	7376	1.06	AT2G46570
15	9063	1.12	AT3G16980
15	10736	2.02	AT1G72680
15	236	0.99	AT5G19300
15	6227	0.56	AT2G15050
15	1651	5.63	AT2G27730
15	1651	5.63	AT5G22390
15	4966	1	AT3G21330
15	17126	1	AT1G50170
15	12523	1.04
15	1828	1.97	AT4G14305
15	1828	1.97	AT4G04470
15	11563	1.02	AT5G02890
15	6070	1	AT5G25500
15	9280	2.28	AT5G56600
15	9280	2.28	AT2G19770
15	9280	2.28	AT2G19760
15	2410	2.74	AT3G51030
15	2410	2.74	AT5G39950
15	2410	2.74	AT1G45145
15	2410	2.74	AT5G42980
15	2410	2.74	AT1G19730
15	2410	2.74	AT1G59730
15	2410	2.74	AT1G69880
15	10081	1.01	AT2G38770
15	7860	1	AT5G60750
15	17531	1.16	ATCG00040
15	10625	1	AT4G31210
15	20112	2.16	AT1G10740
15	20112	2.16	AT1G23330
15	7757	1	AT1G19110
15	432	1	AT2G45640
15	8324	5.31	AT2G36690
15	8324	5.31	AT2G44800
15	8324	5.31	AT2G06960
15	8324	5.31	AT3G60290
15	8324	5.31	AT5G07480
15	19094	3.21	AT3G24440
15	19094	3.21	AT4G30200
15	19094	3.21	AT2G18880
15	19094	3.21	AT2G18870
15	19094	3.21	AT5G57380
15	19683	1	AT3G48070
15	19683	1	AT5G62910
15	4940	1.02	AT5G04920
15	701	1	AT1G14060
15	13341	1.05	AT2G43540
15	16821	1	AT1G59840
15	18521	1	AT5G53310
15	6267	1	AT2G30410
15	17000	0.96	AT4G13650
15	14551	1	AT2G37110
15	2625	1	AT4G20090
15	17856	1	AT5G59410
15	17856	1	AT2G29020
15	11032	1.02	AT4G11810
15	11032	1.02	AT1G63010
15	18182	1	AT2G46290
15	17833	1.76	AT4G34200
15	17833	1.76	AT3G19480
15	17833	1.76	AT1G17745
15	14647	2.03	AT5G51100
15	14647	2.03	AT4G25100
15	14647	2.03	AT5G23310
15	14647	2.03	AT4G00651
15	11939	1.01	AT1G71350
15	12981	1.31	AT3G54970
15	16834	1
15	1357	2	AT5G12040
15	3605	2.85	AT1G61610
15	3605	2.85	AT4G21390
15	3605	2.85	AT1G11300
15	3605	2.85	AT1G11350
15	3605	2.85	AT1G11330
15	3605	2.85	AT4G11900
15	19725	2.17	AT3G53380
15	19725	2.17	AT5G03140
15	19725	2.17	AT5G55830
15	19725	2.17	AT5G42120
15	8165	1.02
15	10696	1.01	AT5G53860
15	18134	0.91	AT2G43490
15	18134	0.91	AT3G59570
15	11747	3.05	AT5G54530
15	11747	3.05	AT1G61667
15	11747	3.05	AT3G07470
15	11747	3.05	AT3G07460
15	11747	3.05	AT5G16380
15	7959	1.01	AT3G01740
15	7959	1.01	AT5G14290
15	7733	3.87	AT2G37220
15	7733	3.87	AT3G53460
15	7733	3.87	AT4G24770
15	7733	3.87	AT5G50250
15	16050	0.98	AT2G21370
15	13871	1	AT3G14120
15	19217	1	AT5G48790
15	17778	2	AT3G55330
15	17778	2	AT2G39470
15	8092	1.02	AT1G45150
15	2861	3.09	AT5G02230
15	2861	3.09	AT5G59480
15	2861	3.09	AT2G32150
15	2861	3.09	AT3G62040
15	2861	3.09	AT5G59490
15	28	1	AT4G02580
15	18634	5.6	AT2G06200
15	18634	5.6	AT3G13960
15	18634	5.6	AT2G45480
15	18634	5.6	AT4G24150
15	18634	5.6	AT5G53660
15	20429	1.7	AT2G40890
15	20429	1.7	AT1G74550
15	20429	1.7	AT1G74540
15	19731	2.02	AT2G06025
15	8948	1.24	AT3G66658
15	9587	9.26	AT5G08370
15	9587	9.26	AT3G56310
15	9587	9.26	AT5G08380
15	1716	1	AT3G51610
15	3554	1.01	AT1G21065
15	15666	1.82	AT4G26090
15	15666	1.82	AT1G52660
15	15666	1.82	AT3G15700
15	4633	1	AT2G45240
15	8335	3.4	AT4G09890
15	8335	3.4	AT2G19460
15	8335	3.4	AT5G11970
15	8335	3.4	AT1G72720
15	8335	3.4	AT2G47480
15	8335	3.4	AT3G62640
15	8335	3.4	AT3G13910
15	8335	3.4	AT3G05725
15	19008	4.33	AT5G13080
15	19008	4.33	AT3G01970
15	19008	4.33	AT1G64000
15	19008	4.33	AT5G41570
15	19008	4.33	AT2G46130
15	2037	1.04	AT1G72650
15	2037	1.04	AT2G37025
15	14486	2.13	AT1G13450
15	14486	2.13	AT3G25990
15	2910	1	AT4G27620
15	2910	1	AT4G27610
15	1367	1.01	AT1G16740
15	9083	1	AT5G09900
15	1582	1.01	AT3G11400
15	1582	1.01	AT5G06000
15	4556	1.56	AT1G53690
15	4556	1.56	AT5G41010
15	3200	3.06	AT2G13290
15	3200	3.06	AT3G27540
15	3200	3.06	AT5G14480
15	3200	3.06	AT1G12990
15	3200	3.06	AT3G01620
15	3200	3.06	AT1G67880
15	3200	3.06	AT3G26445
15	14433	1	AT2G27100
15	15342	0.81	AT5G09720
15	15342	0.81	AT5G64560
15	15342	0.81	AT5G09690
15	30	1	AT1G71480
15	14178	0.54	AT3G60240
15	1521	3.04	AT4G17570
15	1521	3.04	AT5G47140
15	8813	1	AT5G65960
15	11582	1.15
15	16577	1	AT5G12320
15	1536	1	AT5G55220
15	7462	1	AT5G11840
15	5665	1	AT5G06740
15	19692	0.97	AT1G07060
15	8064	1	AT4G08940
15	6008	1.08	AT5G66890
15	6008	1.08	AT5G66900
15	6008	1.08	AT5G66910
15	18539	1	AT4G31050
15	18539	1	AT1G47578
15	4304	2.21	AT5G39670
15	4304	2.21	AT3G29000
15	4304	2.21	AT3G47480
15	14121	1.35	AT3G10640
15	7181	2.14	AT2G24130
15	11944	1.05	AT3G24560
15	1325	1	AT5G53220
15	11067	1	AT2G32500
15	10508	1	AT1G33810
15	14997	4.05	AT2G04240
15	14997	4.05	AT1G24580
15	14997	4.05	AT1G67856
15	20540	1.01	AT1G05320
15	20540	1.01	AT2G32240
15	5804	2.09	AT3G62660
15	5804	2.09	AT4G02130
15	5804	2.09	AT1G02720
15	5804	2.09	AT3G28340
15	5804	2.09	AT1G70090
15	5804	2.09	AT1G24170
15	19491	1	AT4G33690
15	5294	1.01	AT2G35320
15	2392	1.01	AT5G06920
15	5190	1.87	AT5G42560
15	5190	1.87	AT1G75700
15	5190	1.87	AT1G19950
15	5190	1.87	AT2G36020
15	2737	1.02	AT4G22580
15	4899	9.98	AT3G15510
15	4899	9.98	AT1G69490
15	4899	9.98	AT1G61110
15	4899	9.98	AT1G52880
15	4899	9.98	AT5G13180
15	4899	9.98	AT2G33480
15	4899	9.98	AT4G27410
15	4899	9.98	AT3G04070
15	4899	9.98	AT5G14000
15	4899	9.98	AT5G50820
15	11472	0.97	AT5G28040
15	11472	0.97	AT3G04930
15	14113	1	AT1G73970
15	98	1.12	AT5G42870
15	18129	1
15	1032	1.08	AT3G15210
15	1032	1.08	AT5G44210
15	1032	1.08	AT1G28370
15	1032	1.08	AT1G53170
15	1032	1.08	AT1G03800
15	6767	2.02	AT1G80120
15	6767	2.02	AT3G15810
15	13385	1.89	AT1G32900
15	1939	1
15	12617	1	AT3G15140
15	13238	1	AT3G55160
15	11568	1.31	AT1G67110
15	11568	1.31	AT5G38450
15	6799	1.01	AT1G63940
15	7601	1	AT2G43210
15	6603	1.01	AT3G12210
15	7562	1	AT5G57460
15	2969	1.03	AT3G05250
15	2077	1	AT4G29660
15	3536	1	AT4G32640
15	3536	1	AT3G44340
15	12413	1.04	AT3G06890
15	10468	2.73	AT3G02820
15	1104	1	AT5G60870
15	18943	1.04
15	11373	2.04	AT3G01440
15	13161	1	AT3G27325
15	19388	1	AT1G64660
15	2903	1	AT5G21040
15	7988	1.03	AT1G15460
15	7988	1.03	AT4G32510
15	7988	1.03	AT5G25430
15	19839	1.03
15	20635	3.01	AT5G56580
15	20635	3.01	AT4G29810
15	20635	3.01	AT4G26070
15	2718	1	AT1G03250
15	13549	1	AT5G08020
15	13549	1	AT5G61000
15	16602	1	AT1G13770
15	4580	1	AT3G07050
15	13733	1.6	AT2G18360
15	13733	1.6	AT4G36610
15	14713	1
15	12064	1.02	AT1G04860
15	12064	1.02	AT2G32780
15	1293	2.01	AT2G35680
15	1293	2.01	AT5G56610
15	9881	1	AT5G19680
15	440	1	AT5G52950
15	7759	2.86	AT2G43410
15	7759	2.86	AT1G08450
15	7759	2.86	AT1G06110
15	1309	1	AT5G48370
15	1309	1	AT2G30720
15	10975	1.01	AT4G39880
15	6737	1	AT1G80770
15	19040	1	AT5G63290
15	13231	1.03	AT3G61870
15	8996	1.31	AT2G17450
15	8996	1.31	AT1G76410
15	8996	1.31	AT1G20823
15	8996	1.31	AT4G35480
15	8996	1.31	AT1G51930
15	8955	2.34	AT2G46630
15	1832	1	AT2G37680
15	6083	2.24	AT3G17675
15	3853	1.48	AT2G39970
15	6092	1
15	19657	1.99	AT3G23710
15	19657	1.99	AT4G33350
15	7827	0.98
15	13489	1.21
15	5552	6.24	AT3G56850
15	5552	6.24	AT2G41070
15	3187	1.33	AT1G11400
15	18342	3.36	AT1G80040
15	18342	3.36	AT5G02510
15	18342	3.36	AT5G32440
15	8889	1
15	3914	1.04	AT1G50920
15	3914	1.04	AT1G10300
15	16031	1.07	AT3G22250
15	20803	1.01	AT5G24650
15	20803	1.01	AT3G49560
15	13353	1	AT4G20130
15	3402	1.01	AT1G48580
15	20491	1.02	AT3G50830
15	20491	1.02	AT4G37220
15	20491	1.02	AT2G15970
15	20491	1.02	AT2G23680
15	5847	1.99	AT1G73940
15	5847	1.99	AT5G49410
15	2546	5.23	AT4G13640
15	2546	5.23	AT3G24120
15	2546	5.23	AT1G79430
15	2546	5.23	AT3G12730
15	2546	5.23	AT2G06020
15	2546	5.23	AT5G45580
15	19999	1.01
15	8731	1.11	AT1G24340
15	19137	2.01	AT1G64600
15	19137	2.01	AT4G09350
15	15214	1.04
15	12303	1	AT3G21200
15	2045	1.04	AT1G24300
15	2045	1.04	AT1G55175
15	12475	1.02	AT3G26090
15	14500	1.1	AT1G70070
15	15904	1	AT2G03510
15	18755	2	AT1G78230
15	18755	2	AT4G03260
15	15038	1.1	AT5G04000
15	17973	1	AT3G05070
15	17855	1.52	AT1G22660
15	12972	1	AT4G34450
15	12972	1	AT2G16200
15	5065	2.03	AT1G74720
15	17032	1.5	AT3G13530
15	11549	1	AT2G23530
15	11549	1	AT4G37110
15	3561	1	AT5G14050
15	17951	1	AT3G46970
15	11749	1	AT4G12540
15	7044	1	AT2G47980
15	19400	2.39
15	8689	1.99	AT1G48920
15	8689	1.99	AT3G18610
15	8689	1.99	AT1G73490
15	8689	1.99	AT5G05430
15	8395	1.23	AT5G48540
15	2847	1	AT3G27100
15	2914	4.31	AT1G55790
15	2914	4.31	AT1G55800
15	2914	4.31	AT4G26485
15	2914	4.31	AT2G11045
15	2914	4.31	AT5G56075
15	2914	4.31	AT5G25030
15	2914	4.31	AT5G56060
15	12044	1	AT1G65030
15	18431	0.94
15	18420	1.05	AT2G34480
15	18420	1.05	AT1G29970
15	12151	1.11	AT5G18580
15	17262	9.44	AT2G15680
15	17262	9.44	AT1G24620
15	17262	9.44	AT2G41410
15	17262	9.44	AT3G10190
15	17262	9.44	AT1G18210
15	17262	9.44	AT1G73630
15	17262	9.44	AT1G66400
15	17262	9.44	AT5G37770
15	17262	9.44	AT2G36180
15	17262	9.44	AT5G17470
15	17262	9.44	AT3G03400
15	17262	9.44	AT3G03430
15	15019	8	AT2G32070
15	15019	8	AT3G44260
15	15019	8	AT5G10960
15	15019	8	AT5G22250
15	15019	8	AT1G06450
15	15019	8	AT3G44240
15	15019	8	AT1G61470
15	15019	8	AT1G27820
15	15019	8	AT1G15920
15	11946	1.01	AT1G24360
15	19406	1	AT4G02930
15	10389	1.02	AT1G33520
15	10389	1.02	AT4G25020
15	11141	2.6	AT3G02830
15	11141	2.6	AT2G32930
15	11141	2.6	AT1G04990
15	11141	2.6	AT5G16540
15	11141	2.6	AT1G29600
15	11566	2.05	AT1G08030
15	16338	1.29	AT1G16650
15	19801	1.72	AT3G62030
15	19801	1.72	AT5G13120
15	14959	1.01	AT1G67700
15	15621	1.88	AT2G30970
15	20358	1	AT2G01730
15	15280	0.98	ATCG00360
15	3588	1	AT2G12550
15	12324	1.1	AT3G19120
15	16913	1	AT3G10380
15	2706	1	AT2G43400
15	2892	1	AT4G01050
15	20691	1
15	5016	1.07
15	18397	1	AT2G02150
15	17766	17.44	AT2G36630
15	17766	17.44	AT2G25737
15	17766	17.44	AT1G06870
15	17766	17.44	AT2G30440
15	17766	17.44	AT3G24590
15	1845	1	AT5G61530
15	13679	1	AT5G02310
15	19443	2.01	AT2G35640
15	19443	2.01	AT1G31310
15	11224	1	AT1G49970
15	14839	1	AT5G24680
15	6632	1.01	AT5G66290
15	3628	4.04	AT3G09010
15	3628	4.04	AT1G16670
15	8505	1.26	AT3G19860
15	8505	1.26	AT4G36060
15	18891	1.01	AT5G27470
15	1002	1	AT2G38130
15	307	1	AT1G53860
15	12731	2.02	AT4G01037
15	12731	2.02	AT5G62990
15	14599	3.34	AT1G03230
15	14599	3.34	AT5G19100
15	14599	3.34	AT5G19110
15	14599	3.34	AT5G48430
15	14599	3.34	AT5G19120
15	12179	1	AT1G21760
15	13225	1	AT4G24490
15	13225	1	AT5G41820
15	10417	2.18	AT1G53090
15	10417	2.18	AT3G15354
15	15740	1.02	AT4G25315
15	14423	1
15	18714	1.04	AT1G11755
15	6676	1.07	AT2G25740
15	13262	1	AT5G05010
15	8197	1.01	AT4G14070
15	8197	1.01	AT3G23790
15	10062	1.01	AT3G13440
15	11947	1	AT1G75690
15	290	1	AT5G28750
15	11140	3.7	AT5G55600
15	11140	3.7	AT1G68580
15	19958	1	AT3G52115
15	9157	2.08	AT5G53290
15	9157	2.08	AT4G27950
15	9157	2.08	AT4G23750
15	9157	2.08	AT1G22985
15	9157	2.08	AT1G71130
15	9157	2.08	AT4G11140
15	9157	2.08	AT2G46310
15	9157	2.08	AT3G61630
15	11120	4.15	AT4G38650
15	11120	4.15	AT4G33830
15	11120	4.15	AT4G33840
15	11120	4.15	AT4G33860
15	11120	4.15	AT2G14690
15	11120	4.15	AT4G33820
15	11120	4.15	AT4G33810
15	20235	1	AT4G11570
15	18054	0.66
15	13138	1.77	AT5G05890
15	13138	1.77	AT3G46700
15	13138	1.77	AT5G05880
15	13138	1.77	AT5G05860
15	13138	1.77	AT3G46720
15	13138	1.77	AT3G55700
15	13138	1.77	AT3G11340
15	13138	1.77	AT3G55710
15	13138	1.77	AT3G46680
15	13138	1.77	AT3G46690
15	13138	1.77	AT5G59580
15	13138	1.77	AT5G05870
15	13138	1.77	AT5G05900
15	13138	1.77	AT2G26480
15	13138	1.77	AT3G46660
15	13138	1.77	AT3G46670
15	13138	1.77	AT5G38010
15	13138	1.77	AT5G38040
15	13138	1.77	AT3G46650
15	5970	1.04	AT1G68130
15	5970	1.04	AT2G01940
15	5970	1.04	AT1G25250
15	7597	1	AT5G37630
15	15525	1	AT5G62190
15	4240	1	AT2G28880
15	16021	1.03
15	1128	2.61	AT3G21690
15	1128	2.61	AT1G61890
15	1128	2.61	AT1G11670
15	1128	2.61	AT4G21910
15	2902	1	AT5G43710
15	5881	1	AT4G30480
15	10582	1	AT5G05460
15	10582	1	AT3G11040
15	10582	1	AT3G61010
15	13781	0.8
15	9750	1.11	AT5G19440
15	9750	1.11	AT1G51410
15	9750	1.11	AT1G09480
15	9750	1.11	AT1G09510
15	9750	1.11	AT1G66800
15	9750	1.11	AT1G09500
15	12823	1.01	AT5G07400
15	18146	1.61	AT1G08620
15	18146	1.61	AT4G20400
15	18146	1.61	AT2G38950
15	6685	4.31	AT3G12490
15	6685	4.31	AT5G05110
15	6685	4.31	AT2G31980
15	6685	4.31	AT2G40880
15	6685	4.31	AT5G12140
15	18299	1
15	8217	1	AT5G66810
15	938	1	AT1G27070
15	18111	0.82
15	15300	1.03	AT3G18310
15	7942	1	AT4G31400
15	7239	1	AT4G29380
15	13819	1	AT5G51340
15	20076	3.38	AT1G17710
15	20076	3.38	AT1G27910
15	20076	3.38	AT1G24330
15	20076	3.38	AT1G67530
15	20076	3.38	AT4G29530
15	20076	3.38	AT1G15165
15	20076	3.38	AT1G73010
15	14818	2	AT1G13980
15	14818	2	AT5G19610
15	14818	2	AT5G39500
15	8735	1	AT1G04010
15	18792	1	AT5G23060
15	4671	2.01	AT1G73480
15	4671	2.01	AT1G18360
15	4671	2.01	AT5G11650
15	10906	0.99	AT5G46910
15	7611	1	AT2G38270
15	19984	1.56
15	20286	2	AT5G53340
15	20286	2	AT4G32120
15	20286	2	AT2G25300
15	476	1	AT2G27760
15	13635	1	AT1G25220
15	20129	1.97	AT5G47430
15	20129	1.97	AT4G17410
15	2032	0.98	AT4G33780
15	2032	0.98	AT1G69935
15	19607	1	AT5G37055
15	8758	1	AT3G03790
15	6734	1	AT5G53620
15	15345	1.01	AT3G04710
15	19446	1	AT5G55100
15	17603	2.01	AT4G19045
15	17603	2.01	AT5G20430
15	17603	2.01	AT5G20440
15	13256	1	AT1G27752
15	9845	2	AT4G33490
15	9845	2	AT1G49050
15	9845	2	AT1G44130
15	9845	2	AT1G77480
15	20543	3.1	AT2G34060
15	20543	3.1	AT3G28200
15	20543	3.1	AT5G40150
15	20543	3.1	AT5G47000
15	20543	3.1	AT4G17690
15	20543	3.1	AT1G24110
15	20121	3.03	AT2G46080
15	20121	3.03	AT1G01550
15	20121	3.03	AT4G01360
15	20121	3.03	AT3G61500
15	17943	1	AT5G61410
15	2341	2.01	AT1G01950
15	2341	2.01	AT1G12430
15	2341	2.01	AT3G54870
15	2015	2.22	AT2G38230
15	2015	2.22	AT3G16050
15	256	1	AT2G30395
15	256	1	AT1G06923
15	3961	1	AT4G28030
15	19472	1	AT3G13620
15	5679	1	AT5G26240
15	9820	1	AT4G39840
15	12893	1	AT5G15710
15	7786	4.21	AT2G29950
15	7786	4.21	AT2G06255
15	7786	4.21	AT1G72630
15	7786	4.21	AT2G40080
15	16435	1.62	AT1G58370
15	16435	1.62	AT1G10050
15	16435	1.62	AT4G08160
15	4072	1.36	AT5G51920
15	4072	1.36	AT4G22980
15	14782	1	AT4G30900
15	14387	1	AT2G30100
15	7468	1	AT5G15680
15	4016	1	AT1G07020
15	9878	1	AT2G29630
15	2595	2.08
15	1332	3.29	AT4G35840
15	1332	3.29	AT2G17730
15	1332	3.29	AT5G66070
15	1332	3.29	AT1G74410
15	1332	3.29	AT3G20395
15	1332	3.29	AT4G38140
15	15133	1	AT5G06240
15	2624	2.08	AT1G19100
15	18540	3.44	AT1G63910
15	18540	3.44	AT3G13890
15	1932	1	AT3G17900
15	8894	1	AT2G35720
15	16258	1.86	AT1G78890
15	16258	1.86	AT1G16840
15	16258	1.86	AT2G19180
15	12365	1	AT2G44750
15	20369	1.01	AT4G24040
15	10203	1.02	AT5G48960
15	3130	1
15	3275	1.94	AT5G37680
15	3275	1.94	AT5G67560
15	3275	1.94	AT3G49860
15	6102	1.06	AT4G25835
15	6102	1.06	AT5G57480
15	6102	1.06	AT4G30250
15	19989	0.94	AT4G15530
15	18288	1	AT2G01870
15	5425	1	AT3G04820
15	6564	3.69	AT1G13740
15	6564	3.69	AT1G69260
15	6564	3.69	AT3G29575
15	6564	3.69	AT3G07255
15	6564	3.69	AT3G02140
15	8502	1	AT1G75640
15	8502	1	AT4G36180
15	19419	2.35	AT3G45400
15	19419	2.35	AT3G03650
15	19419	2.35	AT1G74680
15	16312	1.04	AT1G04870
15	9259	5.09	AT1G16920
15	9259	5.09	AT5G45750
15	9259	5.09	AT1G28550
15	9259	5.09	AT4G18430
15	9259	5.09	AT1G18200
15	9259	5.09	AT1G73640
15	9259	5.09	AT1G06400
15	9259	5.09	AT5G46025
15	12079	1	AT2G15620
15	2791	1.32	AT3G54480
15	19019	1.17	AT2G17975
15	9337	1	AT4G24610
15	9337	1	AT5G65440
15	13077	1.93	AT4G32590
15	13077	1.93	AT3G16250
15	17111	6.56	AT3G09590
15	17111	6.56	AT1G50050
15	17111	6.56	AT1G50060
15	17111	6.56	AT2G14580
15	17111	6.56	AT4G33720
15	17111	6.56	AT2G14610
15	17111	6.56	AT3G19690
15	17111	6.56	AT5G26130
15	17111	6.56	AT4G33710
15	17111	6.56	AT2G19970
15	17111	6.56	AT2G19980
15	17111	6.56	AT2G19990
15	17111	6.56	AT5G02730
15	17111	6.56	AT4G07820
15	17111	6.56	AT4G33730
15	14184	2.28	AT3G49640
15	14184	2.28	AT3G04840
15	6096	1	AT4G18810
15	13544	1	AT2G05910
15	13544	1	AT5G20640
15	254	1	AT2G45000
15	3	1.01	AT2G30200
15	19216	1.84	AT3G25140
15	19216	1.84	AT3G02350
15	16729	1	AT4G26310
15	18447	1.06	AT1G55350
15	2178	4.39	AT1G29195
15	2178	4.39	AT1G06980
15	2178	4.39	AT2G30230
15	8117	1	AT1G08840
15	16155	1	AT5G47570
15	8856	0.84	AT1G69120
15	8856	0.84	AT5G60910
15	8856	0.84	AT1G26310
15	8856	0.84	AT3G30260
15	20262	1	AT5G42655
15	17494	1.93	AT1G19880
15	3480	1	AT1G50380
15	1030	1	AT1G71730
15	3746	1.92	AT2G24490
15	3746	1.92	AT3G02920
15	17767	1.15	AT1G54300
15	17767	1.15	AT3G05770
15	11481	1	AT5G47560
15	5773	1.12	ATCG00130
15	16952	5.01	AT3G22440
15	16952	5.01	AT4G14900
15	16952	5.01	AT5G48385
15	16952	5.01	AT5G27230
15	16952	5.01	AT1G31814
15	16952	5.01	AT5G16320
15	10823	1	AT2G18710
15	13687	1.1	AT1G64220
15	13687	1.1	AT5G41685
15	3438	0.72	AT3G47640
15	17609	1.01	AT3G16660
15	17609	1.01	AT3G16670
15	3088	1	AT3G24160
15	6747	7.19	AT2G35030
15	6747	7.19	AT4G02750
15	6747	7.19	AT4G37170
15	16579	1	AT5G05920
15	7009	2	AT2G04350
15	7009	2	AT1G77590
15	12468	1	AT1G07280
15	12468	1	AT2G29670
15	12468	1	AT3G47080
15	15415	1	AT4G27680
15	15415	1	AT5G53540
15	10973	1	AT2G22720
15	10973	1	AT4G37860
15	10393	2.9	AT4G36250
15	10393	2.9	AT1G44170
15	10393	2.9	AT4G34240
15	9478	1.01	AT3G19490
15	9478	1.01	AT1G49810
15	14438	1	AT1G14350
15	14438	1	AT2G02820
15	4440	1	AT2G42490
15	19338	1	AT3G43980
15	12999	1.02	AT5G23120
15	2917	1	AT3G54380
15	5107	0.99	AT3G54510
15	11458	3	AT2G02180
15	11458	3	AT4G21790
15	13960	1	AT1G75850
15	13960	1	AT2G17790
15	13960	1	AT3G51310
15	6309	1.5	AT4G25650
15	3406	2.06	AT5G60770
15	3406	2.06	AT1G08090
15	3406	2.06	AT3G45060
15	3406	2.06	AT1G12940
15	3406	2.06	AT4G14358
15	2928	1.04
15	18167	1	AT3G15550
15	9108	10.59	AT5G37810
15	9108	10.59	AT5G37820
15	9108	10.59	AT4G18910
15	9108	10.59	AT4G19030
15	9108	10.59	AT3G06100
15	9108	10.59	AT1G31885
15	9108	10.59	AT2G34390
15	2395	1	AT3G58180
15	2395	1	AT3G43260
15	2395	1	AT3G62530
15	840	1	AT4G20850
15	19352	3.76	AT4G35785
15	19352	3.76	AT1G07350
15	13103	3	AT4G30240
15	13103	3	AT1G27700
15	13103	3	AT2G18860
15	16900	0.89	AT4G18395
15	13723	2	AT2G34357
15	13723	2	AT4G23540
15	10768	2	AT5G19990
15	12187	0.99	AT2G20690
15	14445	1	AT3G05940
15	11594	1.02	AT2G39080
15	12752	3.1	AT1G24650
15	12752	3.1	AT1G66150
15	12752	3.1	AT2G01820
15	12752	3.1	AT3G23750
15	12752	3.1	AT4G29654
15	3285	1	AT2G31955
15	13015	1	AT5G02850
15	14170	0.99	AT1G69010
15	14170	0.99	AT5G38860
15	15836	0.98	AT4G36520
15	15836	0.98	AT1G75310
15	14173	2.04	AT3G23920
15	6305	3.83
15	5904	3.28	AT3G09290
15	5904	3.28	AT3G53820
15	5904	3.28	AT5G43540
15	11228	1	AT5G63980
15	11228	1	AT5G09290
15	11228	1	AT5G64000
15	11228	1	AT5G63990
15	8099	1.04	AT5G09680
15	10541	4.72	AT3G58710
15	10541	4.72	AT4G01250
15	10541	4.72	AT5G52830
15	10541	4.72	AT2G34830
15	10541	4.72	AT1G30650
15	10541	4.72	AT1G29280
15	10541	4.72	AT4G23550
15	2911	0.63	AT1G04330
15	2911	0.63	AT3G23170
15	2911	0.63	AT4G14450
15	18824	1.18
15	12762	1.59	AT1G20330
15	12762	1.59	AT1G76090
15	9659	1
15	3162	1.83
15	7510	1	AT4G01395
15	2491	0.98	AT4G29950
15	2491	0.98	AT2G19240
15	2491	0.98	AT5G57210
15	10990	1.46	AT1G21630
15	10990	1.46	AT1G20760
15	3883	1.84	AT1G75180
15	3883	1.84	AT1G19400
15	3883	1.84	AT1G01500
15	17773	1	AT2G17990
15	17773	1	AT5G66250
15	17773	1	AT4G36105
15	3741	6.12	AT5G61030
15	3741	6.12	AT4G13850
15	3741	6.12	AT3G08000
15	3741	6.12	AT5G59865
15	3741	6.12	AT1G18630
15	3741	6.12	AT1G74230
15	3741	6.12	AT3G23830
15	3741	6.12	AT5G47320
15	3741	6.12	AT4G13860
15	3741	6.12	AT5G19030
15	20764	1.01	AT3G29320
15	14497	2.08	AT2G44430
15	14497	2.08	AT3G57980
15	14497	2.08	AT2G42150
15	14497	2.08	AT3G60110
15	14497	2.08	AT1G61215
15	13791	0.99	AT3G50370
15	3744	2.07	AT3G18430
15	12379	1	AT5G49110
15	20732	1	AT5G12290
15	19395	1	AT2G45460
15	4288	3	AT3G19510
15	4288	3	AT4G29940
15	4288	3	AT3G09960
15	15743	1.03	AT3G04240
15	4958	1.86	AT1G30760
15	4958	1.86	AT2G34790
15	4958	1.86	AT5G44360
15	4958	1.86	AT4G20820
15	4958	1.86	AT5G44440
15	4958	1.86	AT4G20860
15	4958	1.86	AT5G44410
15	4958	1.86	AT1G01980
15	4958	1.86	AT1G11770
15	4958	1.86	AT4G20840
15	4958	1.86	AT4G20830
15	4958	1.86	AT1G30740
15	4958	1.86	AT1G30700
15	4958	1.86	AT1G30710
15	4958	1.86	AT2G34810
15	4958	1.86	AT1G30720
15	4958	1.86	AT1G26390
15	4958	1.86	AT1G30730
15	4958	1.86	AT1G26380
15	4958	1.86	AT4G20800
15	4958	1.86	AT1G26420
15	4958	1.86	AT1G26410
15	4958	1.86	AT1G26400
15	4958	1.86	AT5G44400
15	4958	1.86	AT5G44380
15	4958	1.86	AT5G44390
15	3501	1	AT1G79050
15	7566	4.13	AT1G68090
15	20661	1	AT4G38213
15	16174	1.99	AT2G42820
15	16174	1.99	AT1G74520
15	16174	1.99	AT1G69700
15	16174	1.99	AT5G62490
15	7573	1	AT3G04160
15	4282	2.13	AT3G25400
15	14309	1.05	AT5G67630
15	14309	1.05	AT3G49830
15	10826	1	AT1G54150
15	17313	1	AT5G10780
15	15279	1.01	AT5G38640
15	15279	1.01	AT1G48970
15	15675	1	AT3G58590
15	15220	1	AT3G11960
15	9485	1	AT4G14590
15	11509	1	AT1G69220
15	13618	1.09	AT1G79930
15	10025	4.33	AT3G19330
15	10025	4.33	AT3G19250
15	10025	4.33	AT3G49070
15	10025	4.33	AT1G20180
15	17403	1	AT1G74160
15	17403	1	AT1G18620
15	17403	1	AT3G02170
15	17403	1	AT5G15580
15	14264	1.54
15	8378	1	AT5G11350
15	5105	1.22	AT2G16570
15	5105	1.22	AT4G38880
15	16054	1.94	AT1G08600
15	10444	1.09	AT1G76020
15	10444	1.09	AT1G20225
15	1308	1.01	AT1G71230
15	20835	1	AT1G03000
15	7714	0.99	AT1G01290
15	5705	1	AT2G36620
15	13767	1	AT1G10095
15	15399	2.02	AT5G52060
15	15399	2.02	AT5G07220
15	15399	2.02	AT5G62100
15	14947	2	AT5G62270
15	14947	2	AT2G02880
15	973	1.01	AT3G20800
15	973	1.01	AT5G12980
15	973	1.01	AT2G32550
15	9380	1.76	AT1G71950
15	9380	1.76	AT5G28680
15	3094	1.36
15	7585	1	AT1G09760
15	16461	1	AT4G09620
15	14052	1	AT5G48630
15	14052	1	AT5G48640
15	457	1.01	AT4G25720
15	15526	1	AT5G26110
15	15526	1	AT1G08120
15	3685	1.02	AT2G18040
15	9156	2	AT2G18330
15	9156	2	AT5G16930
15	10968	1	AT2G19540
15	1910	0.85
15	4171	1.39	AT4G21210
15	4171	1.39	AT3G01200
15	5285	1	AT1G73110
15	10414	0.97
15	15886	1	AT3G21350
15	20216	1	AT2G20780
15	17929	1	AT1G04900
15	2881	1	AT3G49400
15	9462	2.11	AT4G32440
15	9462	2.11	AT5G20030
15	9462	2.11	AT2G25590
15	20852	1
15	4513	1	AT4G13620
15	2608	1	AT1G01730
15	14595	1	AT3G52210
15	127	1	AT5G52960
15	20300	0.95
15	8610	1	AT4G26300
15	4572	1	AT4G00060
15	4523	1.01	AT1G73020
15	19752	1	AT1G51610
15	12368	3.57	AT5G54230
15	12368	3.57	AT4G05100
15	12368	3.57	AT4G28110
15	12368	3.57	AT4G21440
15	7129	4.44	AT3G58030
15	7129	4.44	AT2G42030
15	7129	4.44	AT2G44410
15	6782	1	AT2G26470
15	12647	1.37	AT1G22840
15	3223	1	AT3G58460
15	14301	3.11
15	16996	1	AT5G08050
15	719	1	AT2G21720
15	15879	3.16	AT1G70460
15	15879	3.16	AT5G38560
15	15879	3.16	AT1G23540
15	15879	3.16	AT1G68690
15	15879	3.16	AT1G26150
15	15879	3.16	AT1G10620
15	15879	3.16	AT1G70450
15	1089	1	AT3G54110
15	1089	1	AT5G58970
15	15892	3.03	AT5G07280
15	9133	1	AT5G57450
15	8968	1	AT5G42480
15	9860	1	AT1G66330
15	12291	1	AT4G05180
15	12291	1	AT4G21280
15	5999	1	AT3G11830
15	1803	3.48	AT5G67190
15	1803	3.48	AT1G46768
15	1803	3.48	AT3G50260
15	1803	3.48	AT4G06746
15	1803	3.48	AT2G23340
15	1803	3.48	AT1G71520
15	1803	3.48	AT1G22810
15	1803	3.48	AT4G36900
15	9758	1.01	AT1G20720
15	9758	1.01	AT1G20750
15	9758	1.01	AT2G05635
15	1257	1.94	AT5G63460
15	12770	1	AT2G26970
15	18631	2.06	AT5G10560
15	18631	2.06	AT1G78060
15	15347	1.01	AT3G26510
15	15347	1.01	AT5G63130
15	15347	1.01	AT3G48240
15	15347	1.01	AT1G70640
15	1016	6.35	AT3G12160
15	1016	6.35	AT5G47960
15	1016	6.35	AT5G65270
15	1016	6.35	AT4G39990
15	1016	6.35	AT1G01200
15	16151	1.86	AT4G30210
15	16151	1.86	AT4G24520
15	17662	2	AT3G10620
15	17662	2	AT1G30110
15	17662	2	AT5G06340
15	6937	1.71	AT1G75890
15	6937	1.71	AT1G20120
15	6937	1.71	AT1G75900
15	6937	1.71	AT1G20132
15	6937	1.71	AT1G20130
15	6937	1.71	AT1G75880
15	6937	1.71	AT5G42170
15	6937	1.71	AT3G14820
15	6937	1.71	AT1G58725
15	6937	1.71	AT1G20135
15	6937	1.71	AT5G63170
15	6937	1.71	AT1G23500
15	6937	1.71	AT1G73610
15	6937	1.71	AT1G75910
15	6937	1.71	AT1G75930
15	6937	1.71	AT1G75920
15	6937	1.71	AT3G43570
15	14516	1
15	9222	1	AT3G52140
15	8991	1	AT2G43030
15	10756	3.16	AT5G54170
15	10756	3.16	AT1G64720
15	10756	3.16	AT4G14500
15	10756	3.16	AT3G23080
15	3656	0.84	AT3G22910
15	3656	0.84	AT3G63380
15	20161	0.87
15	763	1	AT5G64480
15	3713	1.01	AT1G65700
15	13639	1	AT1G01230
15	13639	1	AT5G42000
15	20404	1	AT1G20830
15	18847	1.23	AT1G80520
15	18847	1.23	AT1G15760
15	18847	1.23	AT2G12462
15	18606	1.01	AT1G02160
15	14513	0.61	AT5G12930
15	8202	2	AT3G16260
15	8202	2	AT1G52160
15	8202	2	AT4G24710
15	20342	7.93	AT5G57840
15	20342	7.93	AT5G48930
15	20342	7.93	AT2G19070
15	13431	1.17	AT5G49800
15	20284	1	AT5G52250
15	20284	1	AT5G23730
15	19071	1.01	AT1G24030
15	19071	1.01	AT2G16620
15	12950	6.16	AT1G55690
15	12950	6.16	AT1G75370
15	12950	6.16	AT4G39180
15	12950	6.16	AT4G39170
15	12950	6.16	AT3G24840
15	12950	6.16	AT5G56160
15	12950	6.16	AT2G21520
15	12950	6.16	AT2G18180
15	12950	6.16	AT4G36490
15	12950	6.16	AT4G34580
15	12950	6.16	AT1G19650
15	12950	6.16	AT2G16380
15	12950	6.16	AT2G21540
15	12950	6.16	AT5G47510
15	812	1.02	AT3G27160
15	812	1.02	AT5G63300
15	2898	2.04
15	15868	1.01	AT4G31080
15	15868	1.01	AT2G24330
15	13291	3.48	AT4G23560
15	13291	3.48	AT3G43860
15	13291	3.48	AT3G42153
15	4409	1.08	AT1G60740
15	20843	1.01	AT2G17705
15	13109	5.35	AT5G25530
15	13109	5.35	AT3G08910
15	13109	5.35	AT5G01390
15	13109	5.35	AT4G28480
15	13109	5.35	AT1G10350
15	13109	5.35	AT1G59725
15	13109	5.35	AT1G11040
15	13109	5.35	AT1G44160
15	13109	5.35	AT2G20550
15	13109	5.35	AT3G47940
15	3384	2.24	AT3G05550
15	3384	2.24	AT5G27760
15	5302	4.53	AT3G61460
15	5302	4.53	AT1G63840
15	5302	4.53	AT5G41400
15	5302	4.53	AT5G41450
15	5302	4.53	AT3G43430
15	5302	4.53	AT5G20885
15	5302	4.53	AT4G00305
15	5302	4.53	AT5G05530
15	19628	1
15	13265	1	AT1G04110
15	829	0.8	AT1G15980
15	16522	2.58	AT5G50260
15	16522	2.58	AT3G48340
15	16522	2.58	AT3G48350
15	16522	2.58	AT5G05050
15	5361	1	AT4G19003
15	13475	3.86	AT5G40870
15	13475	3.86	AT4G26510
15	13475	3.86	AT3G27440
15	7646	1	AT3G10180
15	1260	3.18	AT3G48670
15	1260	3.18	AT4G00380
15	1260	3.18	AT1G13790
15	1260	3.18	AT1G80790
15	1260	3.18	AT3G12550
15	1260	3.18	AT5G59390
15	1260	3.18	AT4G01180
15	1260	3.18	AT3G29375
15	1260	3.18	AT4G01780
15	13656	1	AT2G28600
15	1891	1	AT2G18910
15	856	1
15	3832	1	AT4G01790
15	16609	1	AT2G31710
15	16609	1	AT1G05780
15	13593	1	AT5G06420
15	13593	1	AT4G01023
15	2116	1	AT1G11880
15	16321	0.56
15	14804	3.69	AT5G57170
15	14804	3.69	AT3G59980
15	14804	3.69	AT5G01650
15	14804	3.69	AT3G51660
15	19197	1.97	AT1G16310
15	19197	1.97	AT2G39450
15	11795	1	AT1G68000
15	19131	1.31	AT2G19560
15	11019	2	AT4G35140
15	11019	2	AT4G38480
15	11019	2	AT3G45620
15	7191	5.96	AT5G48890
15	7191	5.96	AT5G14010
15	16679	1.77	AT2G05210
15	16679	1.77	AT2G04395
15	16679	1.77	AT5G06310
15	14389	1.01	AT1G20380
15	14389	1.01	AT1G76140
15	3510	2.05	AT5G40400
15	3510	2.05	AT5G01110
15	14630	1.04	AT4G18210
15	14630	1.04	AT1G47603
15	14630	1.04	AT1G19770
15	14630	1.04	AT1G75470
15	14630	1.04	AT4G18195
15	14630	1.04	AT4G18197
15	14630	1.04	AT1G44750
15	14630	1.04	AT5G41160
15	14630	1.04	AT4G18190
15	3149	1	AT5G05930
15	14682	1.07
15	18567	0.94
15	2326	1	AT3G55390
15	1568	2.23	AT3G24495
15	1568	2.23	AT4G17740
15	15771	1	AT3G29185
15	14830	1	AT5G57590
15	6129	1.04	AT5G41150
15	3604	1	AT5G48020
15	12042	1	AT5G57900
15	12042	1	AT4G30640
15	7847	1.01
15	9745	3.17	AT2G34620
15	9745	3.17	AT2G36000
15	9745	3.17	AT2G03050
15	9745	3.17	AT3G18870
15	11935	1	AT5G26600
15	11935	1	AT3G62130
15	4322	2	AT3G22260
15	4322	2	AT3G02070
15	1047	1.11	AT3G29075
15	1047	1.11	AT1G11440
15	7522	1	AT5G13680
15	13869	0.98	AT4G24110
15	13536	4.66	AT4G37810
15	13536	4.66	AT2G22795
15	13536	4.66	AT4G37820
15	13536	4.66	AT5G10310
15	3380	1.13	AT4G35550
15	3380	1.13	AT1G20700
15	3380	1.13	AT1G20710
15	12973	1
15	11914	0.78
15	5125	1.97
15	12987	1.72	AT2G05840
15	17390	1.02	AT2G22400
15	17390	1.02	AT4G40000
15	17390	1.02	AT3G05365
15	3216	1	AT1G10510
15	6644	1.25	AT2G46240
15	13988	1.01	AT2G37570
15	13988	1.01	AT3G12570
15	13988	1.01	AT5G02480
15	6246	1	AT1G71820
15	1424	1	AT5G20120
15	11100	0.7	AT3G21430
15	11100	0.7	AT3G05380
15	11100	0.7	AT5G27610
15	2376	2.49	AT1G64780
15	2376	2.49	AT4G13510
15	2376	2.49	AT3G24300
15	2376	2.49	AT4G28700
15	6056	1.01	AT1G31190
15	4917	0.99	AT5G55140
15	557	1
15	10395	2.6	AT1G32250
15	10395	2.6	AT3G03000
15	10395	2.6	AT1G18530
15	10395	2.6	AT3G25600
15	5198	1	AT5G11450
15	18893	1.02	AT3G16330
15	18893	1.02	AT1G52140
15	18893	1.02	AT4G29110
15	18893	1.02	AT4G32860
15	13408	2	AT4G10620
15	13938	2.42	AT4G30380
15	619	3.03	AT3G57280
15	10074	1	AT5G65620
15	12669	1.15	AT2G07641
15	18973	0.93	AT1G36990
15	18973	0.93	AT4G08510
15	20550	1	AT4G29590
15	2755	6.02	AT4G12290
15	2755	6.02	AT3G43670
15	2755	6.02	AT1G62810
15	6697	1	AT5G02280
15	8484	0.97
15	12429	1	AT3G05510
15	13135	3.15	AT2G30020
15	13135	3.15	AT1G07160
15	13135	3.15	AT2G40180
15	13135	3.15	AT1G67820
15	13135	3.15	AT4G08260
15	13135	3.15	AT3G27140
15	15942	1.01	AT4G31560
15	13476	2	AT1G14780
15	6634	1.01	AT3G48150
15	1402	1	AT4G30920
15	1402	1	AT4G30910
15	18356	2.02	AT2G39805
15	18356	2.02	AT5G27490
15	16088	1.01	AT2G21320
15	16088	1.01	AT4G38960
15	900	1.02	AT2G46060
15	14314	1	AT1G23390
15	7961	2.05	AT5G62550
15	1471	1	AT3G21480
15	1471	1	AT4G03130
15	4659	1
15	10825	3.08	AT5G06370
15	10825	3.08	AT1G01225
15	10825	3.08	AT4G00905
15	10825	3.08	AT3G02700
15	10825	3.08	AT5G16360
15	10825	3.08	AT5G16330
15	20439	2.03	AT1G77280
15	20439	2.03	AT1G21590
15	20439	2.03	AT5G63940
15	20439	2.03	AT4G35030
15	16153	2.24	AT5G42110
15	5856	5.02	AT1G21380
15	5856	5.02	AT2G38410
15	5856	5.02	AT5G63640
15	5856	5.02	AT4G32760
15	5856	5.02	AT3G08790
15	5856	5.02	AT1G76970
15	5856	5.02	AT5G01760
15	1583	2.03	AT1G21880
15	1583	2.03	AT1G77630
15	11839	2	AT3G16560
15	14349	1	AT2G32900
15	7634	1	AT5G17770
15	806	3.02	AT3G22810
15	806	3.02	AT4G14740
15	806	3.02	AT5G43870
15	806	3.02	AT3G63300
15	806	3.02	AT4G16670
15	806	3.02	AT5G47440
15	806	3.02	AT4G17350
15	806	3.02	AT4G32780
15	12733	2.01	AT5G14700
15	3101	1	AT1G12680
15	4023	2	AT5G20410
15	4023	2	AT2G11810
15	4023	2	AT4G31780
15	19857	1.13	AT2G07687
15	2820	2	AT4G24400
15	2820	2	AT5G35410
15	9172	2	AT1G24560
15	9172	2	AT3G49055
15	4834	4.7	AT1G08540
15	4834	4.7	AT5G13730
15	4834	4.7	AT3G53920
15	4834	4.7	AT2G36990
15	8868	6.04	AT2G32510
15	8868	6.04	AT1G05100
15	8868	6.04	AT5G55090
15	8868	6.04	AT4G26890
15	8868	6.04	AT1G07150
15	8868	6.04	AT2G30040
15	8868	6.04	AT2G18530
15	8868	6.04	AT3G46160
15	8868	6.04	AT3G45670
15	3083	2	AT2G20562
15	3083	2	AT2G31090
15	18438	1	AT2G22570
15	3064	1	AT5G16160
15	16283	1.02	AT5G57770
15	20726	1	AT4G17910
15	19740	1	AT3G61990
15	19740	1	AT3G62000
15	2977	2	AT4G32480
15	2977	2	AT2G20670
15	20849	1	AT4G17960
15	20849	1	AT5G46620
15	6329	1	AT3G22630
15	6144	2	AT1G19220
15	6144	2	AT5G20730
15	2428	1	AT2G31985
15	2428	1	AT1G05510
15	18644	1	AT1G75200
15	12257	4.05	AT1G69310
15	12257	4.05	AT5G49520
15	12257	4.05	AT1G29860
15	12257	4.05	AT4G18170
15	12257	4.05	AT5G46350
15	12257	4.05	AT2G47260
15	12257	4.05	AT3G62340
15	9423	1.99	AT1G77122
15	9423	1.99	AT1G69210
15	2018	1	AT5G12130
15	2943	4.51
15	11600	1.13	AT3G25130
15	19904	1	AT1G05030
15	5071	1	AT3G45100
15	12483	1	AT2G42130
15	12483	1	AT3G58010
15	4251	4.43	AT1G29710
15	4251	4.43	AT2G34370
15	4251	4.43	AT4G32450
15	4251	4.43	AT2G25580
15	4251	4.43	AT1G47580
15	4251	4.43	AT2G15690
15	9051	3.02	AT4G37080
15	9051	3.02	AT2G39690
15	9051	3.02	AT3G12540
15	9051	3.02	AT3G47675
15	9051	3.02	AT5G60720
15	17742	1.06	AT1G10130
15	4297	5.83	AT5G17600
15	4297	5.83	AT4G17905
15	4297	5.83	AT5G43420
15	4297	5.83	AT1G04360
15	4297	5.83	AT4G33565
15	4297	5.83	AT1G72220
15	4297	5.83	AT3G03550
15	4297	5.83	AT1G70910
15	4297	5.83	AT5G10380
15	4297	5.83	AT2G37580
15	15683	5.05	AT1G28160
15	15683	5.05	AT5G13910
15	15683	5.05	AT5G18560
15	15683	5.05	AT1G12890
15	20814	1	AT3G22880
15	1135	1	AT5G06670
15	1135	1	AT3G12020
15	8815	1.11	AT2G20860
15	12146	1	AT4G14805
15	10429	2.61	AT1G55290
15	10429	2.61	AT3G13610
15	10429	2.61	AT3G12900
15	10429	2.61	AT5G12270
15	9667	2	AT5G23395
15	20666	1.07	AT4G12910
15	20666	1.07	AT3G25420
15	15749	1.81	AT4G09670
15	15749	1.81	AT1G34200
15	15749	1.81	AT1G66130
15	9653	1	AT5G43290
15	19704	2.04	AT1G18950
15	19704	2.04	AT5G25580
15	4307	2	AT1G32270
15	4307	2	AT4G17730
15	4307	2	AT5G46860
15	4307	2	AT5G16830
15	5806	3.96	AT3G61130
15	5806	3.96	AT4G38270
15	5806	3.96	AT2G46480
15	2006	2.1	AT4G31910
15	1837	0.67	AT3G16610
15	16860	1	AT4G36440
15	12101	1.4	AT5G20650
15	20832	2	AT2G18220
15	20832	2	AT3G55510
15	4081	1	AT1G49710
15	4081	1	AT3G19280
15	641	1.04	AT3G28670
15	1589	2.1	AT2G20760
15	1589	2.1	AT2G40060
15	1589	2.1	AT3G51890
15	6180	0.89	AT5G03450
15	4341	1	AT2G28560
15	7685	1	AT2G29970
15	7685	1	AT1G07200
15	7685	1	AT2G40130
15	1620	1	AT2G39950
15	15227	1.18	AT3G51270
15	5555	1.08	AT4G11110
15	5555	1.08	AT2G46340
15	5078	1.02	AT4G37670
15	8480	1.27
15	6725	3.51	AT2G14960
15	6725	3.51	AT4G37390
15	6725	3.51	AT4G27260
15	17706	1	AT4G07390
15	17706	1	AT5G59470
15	17450	1	AT5G15170
15	19503	1	AT5G66760
15	8636	1
15	11536	1
15	8228	1	AT2G32180
15	14152	1	AT1G73430
15	7874	1.02	AT1G16470
15	6860	1	AT4G25730
15	14691	1.01
15	5778	2.02	AT3G22430
15	16185	1	AT2G36960
15	19070	1	AT3G15290
15	5864	1
15	18218	0.98	AT2G34340
15	18218	0.98	AT1G29640
15	18218	0.98	AT4G18980
15	18218	0.98	AT5G45630
15	13841	1	AT4G35000
15	13841	1	AT4G35970
15	18609	1	AT4G17070
15	1146	1	AT1G63990
15	19843	1	AT2G03667
15	16046	1	AT5G49100
15	16046	1	AT3G06868
15	7791	1.82	AT3G02570
15	7791	1.82	AT1G67070
15	8478	1.1
15	17266	1.19	AT5G15430
15	17266	1.19	AT5G39380
15	17266	1.19	AT5G07820
15	17266	1.19	AT5G61260
15	12473	1	AT4G38495
15	11893	1	AT2G17033
15	911	0.99	AT1G47310
15	6414	1	AT5G30490
15	2076	1.01	AT1G18190
15	16708	2.06	AT3G28860
15	16708	2.06	AT2G36910
15	8295	1.01	AT5G05670
15	8295	1.01	AT2G18770
15	3333	1	AT1G79200
15	4700	4.77	AT1G32100
15	4700	4.77	AT4G13660
15	17920	1	AT3G18210
15	17920	1	AT1G22950
15	17920	1	AT1G48700
15	17920	1	AT5G43660
15	17920	1	AT1G48740
15	13458	1.96	AT3G50520
15	13458	1.96	AT5G04120
15	18678	1.02	AT1G65720
15	9161	1	AT2G44270
15	2099	1	AT3G02950
15	2099	1	AT5G16790
15	1166	1	AT5G61330
15	178	1.23	AT5G43130
15	178	1.23	AT1G27720
15	3165	1.05	AT1G48600
15	3165	1.05	AT1G73600
15	6381	0.72	AT5G16100
15	10999	1	AT5G58200
15	1241	1.93	AT3G13460
15	1241	1.93	AT1G55500
15	1241	1.93	AT3G13060
15	1241	1.93	AT1G27960
15	1241	1.93	AT5G61020
15	1241	1.93	AT3G03950
15	1241	1.93	AT5G58190
15	15181	1	AT4G01940
15	8882	1.01	AT5G55700
15	9101	1	AT3G06310
15	18857	7.3	AT5G62865
15	18857	7.3	AT5G14895
15	18857	7.3	AT3G48020
15	18857	7.3	AT3G01430
15	18857	7.3	AT2G40540
15	18857	7.3	AT5G14880
15	18857	7.3	AT1G70300
15	18857	7.3	AT5G25240
15	6693	1.01	AT1G31220
15	4740	1	AT5G51150
15	10557	3.37	AT5G55850
15	10557	3.37	AT2G04410
15	10557	3.37	AT5G63270
15	10557	3.37	AT5G47720
15	10557	3.37	AT5G48230
15	10557	3.37	AT5G40645
15	10557	3.37	AT2G17660
15	10557	3.37	AT4G35655
15	10557	3.37	AT3G48450
15	6343	3.17	AT5G12030
15	9271	3	AT4G04360
15	9271	3	AT1G05070
15	9271	3	AT2G32580
15	9271	3	AT2G24290
15	81	2	AT4G18040
15	81	2	AT5G35620
15	81	2	AT1G29550
15	9221	2.03	AT3G17700
15	9221	2.03	AT3G17690
15	14963	1	AT1G30960
15	10978	1	AT2G30990
15	10978	1	AT1G29240
15	10978	1	AT2G34170
15	10978	1	AT4G18630
15	10978	1	AT5G45850
15	20205	1	AT1G05500
15	13418	1	AT5G17990
15	4970	1.01	AT3G48940
15	4970	1.01	AT5G23750
15	18023	1.03	AT4G27040
15	20386	1	AT5G02250
15	11407	1	AT5G49510
15	7708	2.92	AT1G17890
15	7708	2.92	AT5G27720
15	7708	2.92	AT5G62640
15	13630	1.15	AT5G45680
15	13630	1.15	AT4G39710
15	10279	1.09	ATCG00580
15	19363	1	AT5G49570
15	20762	2.36	AT1G06470
15	15057	1	AT1G79440
15	13306	1	AT1G03365
15	13306	1	AT4G03000
15	12900	2.01	AT5G42240
15	12900	2.01	AT1G43780
15	12900	2.01	AT2G12480
15	12900	2.01	AT5G42230
15	14822	1	AT5G18230
15	1209	1.12	AT2G04560
15	7024	1	AT1G64650
15	7024	1	AT3G49310
15	11769	2.21	AT3G63090
15	11769	2.21	AT2G31290
15	16750	1.08	AT1G20160
15	16750	1.08	AT1G20150
15	6670	1	AT4G26600
15	6670	1	AT5G55920
15	6670	1	AT4G17590
15	14532	1.07	AT5G66490
15	910	1	AT1G14300
15	2017	2.01	AT1G71190
15	2017	2.01	AT5G11870
15	6869	0.97	AT5G11810
15	7653	1.02	AT4G30770
15	13313	2.84	AT1G76550
15	8697	1	AT5G49480
15	9573	12.35	AT5G38960
15	9573	12.35	AT5G39130
15	9573	12.35	AT5G38940
15	9573	12.35	AT4G14630
15	9573	12.35	AT5G39110
15	9573	12.35	AT3G04200
15	9573	12.35	AT3G05950
15	9573	12.35	AT3G04150
15	9573	12.35	AT3G04170
15	9573	12.35	AT3G04180
15	9573	12.35	AT5G38910
15	9573	12.35	AT5G38950
15	13005	1.05	AT1G05205
15	6626	1	AT1G15020
15	6626	1	AT2G01270
15	8107	1	AT4G23895
15	3963	1	AT1G61000
15	19307	1	AT3G09370
15	19307	1	AT5G02320
15	9821	0.56	AT3G23740
15	9821	0.56	AT4G14120
15	12866	2	AT5G54140
15	12866	2	AT3G02875
15	1285	2.5
15	14210	1	AT1G04730
15	1727	1	AT1G15410
15	11314	1	AT1G50370
15	14870	1	AT5G24710
15	13527	2.94	AT5G39430
15	13527	2.94	AT1G13970
15	13527	2.94	AT1G59650
15	13527	2.94	AT1G10410
15	951	1	AT3G50860
15	1196	2.06	AT2G47760
15	1196	2.06	AT3G53890
15	4218	2.07	AT2G33735
15	4218	2.07	AT5G16650
15	20736	1	AT5G13050
15	18949	11.79	AT4G11600
15	18949	11.79	AT2G25080
15	18949	11.79	AT4G31870
15	18949	11.79	AT2G31570
15	18949	11.79	AT3G63080
15	18949	11.79	AT2G48150
15	18949	11.79	AT1G63460
15	18949	11.79	AT2G43350
15	13545	1	AT2G32320
15	13545	1	AT2G31580
15	4442	1	AT1G80410
15	5382	0.97	AT4G30010
15	1316	3.06	AT3G13720
15	1316	3.06	AT1G55190
15	1316	3.06	AT1G08770
15	1316	3.06	AT3G13710
15	1316	3.06	AT1G55640
15	1316	3.06	AT1G17700
15	1316	3.06	AT1G04260
15	1316	3.06	AT5G56230
15	1316	3.06	AT4G29658
15	1666	1	AT1G64430
15	11034	1	AT2G32170
15	11034	1	AT2G32160
15	12211	1.01	AT1G03910
15	12211	1.01	AT2G36815
15	13245	1	AT3G43230
15	8302	0.86	AT2G18400
15	14622	1.57	AT1G76810
15	14622	1.57	AT1G76720
15	14622	1.57	AT1G21160
15	14622	1.57	AT2G27700
15	12856	0.96	AT5G64580
15	15717	1	AT3G02870
15	14358	1	AT4G33640
15	10782	1.65	AT2G45450
15	10782	1.65	AT3G52770
15	10782	1.65	AT3G60890
15	15193	2.19	AT3G12140
15	15193	2.19	AT5G13020
15	15193	2.19	AT2G44440
15	15193	2.19	AT5G06780
15	15193	2.19	AT3G57960
15	15193	2.19	AT3G57970
15	12283	1.27	AT3G02860
15	14614	0.98	AT1G78790
15	18467	1.12	AT1G48850
15	4223	2	AT1G68790
15	4223	2	AT5G65780
15	4223	2	AT1G13220
15	4223	2	AT1G67230
15	4060	1	AT4G11790
15	12054	1.01	AT3G27550
15	8238	1	AT3G26710
15	13930	1	AT5G62720
15	13930	1	AT3G47980
15	19156	1	AT5G22820
15	9520	4.06	AT1G69870
15	9520	4.06	AT1G18880
15	9520	4.06	AT1G27080
15	9520	4.06	AT5G62680
15	9520	4.06	AT3G47960
15	9520	4.06	AT3G16180
15	9520	4.06	AT1G52190
15	9520	4.06	AT1G69860
15	9520	4.06	AT5G11570
15	9520	4.06	AT5G28470
15	8957	1	AT5G19950
15	5912	1	AT5G11640
15	8759	1.01	AT1G18030
15	13180	0.68
15	4472	1	AT3G50960
15	16549	1	AT2G39550
15	18255	1	AT5G20420
15	18255	1	AT3G42670
15	2165	1	AT1G08390
15	141	1	AT1G49330
15	141	1	AT2G16190
15	322	1	AT1G12790
15	8567	2.02	AT4G33160
15	7010	1	AT1G80080
15	3497	1	AT3G59520
15	5540	1.01	AT5G26770
15	5540	1.01	AT1G09470
15	5540	1.01	AT3G05830
15	16633	1	AT2G04660
15	10624	2.97	AT1G16880
15	10624	2.97	AT5G04740
15	18034	1.01	AT3G10050
15	14285	1.43	AT3G62420
15	14285	1.43	AT1G75390
15	14285	1.43	AT4G34590
15	14285	1.43	AT2G18160
15	14285	1.43	AT5G49450
15	199	1	AT4G08500
15	199	1	AT4G08470
15	199	1	AT4G08480
15	8962	1	AT2G43235
15	291	1.39	AT1G29310
15	6824	1.54	AT3G62670
15	6824	1.54	AT2G25180
15	10685	1	AT3G21215
15	20503	1.25	AT5G61990
15	17559	1	AT5G06400
15	2818	2.27	AT4G35040
15	2818	2.27	AT3G51960
15	2818	2.27	AT2G16770
15	3401	2.82	AT1G28695
15	3401	2.82	AT1G28700
15	3401	2.82	AT1G28710
15	8924	0.98	AT5G11470
15	8924	0.98	AT3G15605
15	6175	1.09
15	5748	1.01	AT3G61050
15	5748	1.01	AT3G60950
15	5748	1.01	AT3G61030
15	10442	3.42	AT5G45130
15	10442	3.42	AT4G19640
15	822	1	AT4G15570
15	316	1	AT4G21320
15	5693	4.09	AT5G19790
15	16570	1.01	AT1G68750
15	8201	1.61	AT5G46210
15	8201	1.61	AT4G12100
15	15224	1	AT5G51130
15	378	1.09	AT5G39250
15	7305	1.3	AT3G54050
15	2981	1	AT3G25660
15	16052	1.06
15	2502	1.02	AT3G11810
15	2502	1.02	AT2G03330
15	12616	1	AT1G20920
15	12616	1	AT3G09620
15	15490	1	AT2G44760
15	3011	1.9	AT3G54040
15	3011	1.9	AT5G52390
15	13355	1.36
15	16837	2.54	AT5G56940
15	16837	2.54	AT4G34620
15	19208	2.26	AT5G24470
15	19208	2.26	AT2G46790
15	19249	2	AT5G61150
15	9260	1.07	AT3G22200
15	18737	1	AT2G34780
15	19212	1	AT2G39140
15	7524	4.35	AT5G46550
15	7524	4.35	AT3G01770
15	7524	4.35	AT5G63320
15	7524	4.35	AT3G27260
15	7524	4.35	AT5G14270
15	13380	3.04	AT1G30130
15	13380	3.04	AT5G27730
15	18604	1	AT4G16630
15	20044	1	AT5G36120
15	6862	1	AT3G52260
15	7594	2.04	AT2G17265
15	18030	1	AT4G26770
15	18030	1	AT4G22340
15	18030	1	AT1G62430
15	13452	1.05	AT1G13830
15	13452	1.05	AT2G03505
15	13452	1.05	AT5G61130
15	13452	1.05	AT5G08000
15	13452	1.05	AT1G18650
15	13452	1.05	AT1G69295
15	13452	1.05	AT1G26450
15	15767	1	AT2G21280
15	20593	3	AT1G06440
15	20593	3	AT5G45790
15	20593	3	AT4G33495
15	8420	1	AT3G04870
15	5323	1	AT4G24700
15	19069	1.54
15	1026	0.99
15	1786	2.53	AT3G28917
15	1786	2.53	AT1G74660
15	1786	2.53	AT1G18835
15	14491	2.68	AT1G02130
15	14491	2.68	AT3G11730
15	7234	1	AT5G02270
15	12764	3.05	AT1G68070
15	12764	3.05	AT2G01735
15	12764	3.05	AT4G11680
15	12764	3.05	AT1G12760
15	12764	3.05	AT1G63170
15	12764	3.05	AT3G61180
15	9292	1.1	AT1G48420
15	13192	1.11	AT5G02050
15	13192	1.11	AT2G39795
15	13192	1.11	AT3G55605
15	13192	1.11	AT5G05990
15	13192	1.11	AT2G39790
15	13192	1.11	AT2G46190
15	1559	2.03	AT3G10250
15	1559	2.03	AT3G61700
15	1559	2.03	AT2G46420
15	1559	2.03	AT5G04090
15	13434	1	AT3G55250
15	6515	1.01	AT1G73440
15	6515	1.01	AT4G00140
15	20573	2.03	AT4G09550
15	20573	2.03	AT1G73790
15	20573	2.03	AT1G06460
15	19496	2.01
15	2673	2.07	AT5G19160
15	2673	2.07	AT3G06080
15	2673	2.07	AT3G11570
15	2673	2.07	AT5G06230
15	8373	1.99	AT4G32690
15	8999	1	AT5G35690
15	15008	1	AT5G52545
15	3137	1.09
15	3987	1.14	AT1G12400
15	3987	1.14	AT1G62886
15	10517	1.02	AT3G02280
15	10517	1.02	AT3G24710
15	19549	1	AT4G21130
15	19549	1	AT4G05410
15	14248	1	AT4G03115
15	16228	1.03	AT4G21310
15	16228	1.03	AT2G32280
15	16228	1.03	AT1G11500
15	16228	1.03	AT1G05291
15	13069	2.77	AT4G35880
15	13069	2.77	AT2G17760
15	13069	2.77	AT5G10080
15	13069	2.77	AT3G51330
15	13069	2.77	AT3G51350
15	13069	2.77	AT3G51340
15	13069	2.77	AT3G51360
15	8443	2.89	AT2G39900
15	8443	2.89	AT2G45800
15	8443	2.89	AT3G61230
15	8443	2.89	AT1G01780
15	1584	2.1	AT5G27550
15	12829	1	AT4G23940
15	3361	3.69	AT5G19220
15	3361	3.69	AT1G27680
15	3361	3.69	AT2G21590
15	3361	3.69	AT4G39210
15	16322	1.02	AT2G15400
15	16322	1.02	AT5G51730
15	3630	20.32
15	5788	1	AT3G06050
15	4856	1.01	AT3G44620
15	412	1
15	16649	3.35
15	14843	2.12	AT5G37510
15	15081	1.09	AT5G25060
15	15081	1.09	AT5G10800
15	2310	2.16	AT5G01250
15	2310	2.16	AT3G09020
15	2310	2.16	AT1G61050
15	2310	2.16	AT2G38150
15	2310	2.16	AT2G38152
15	463	2.62	AT3G17430
15	13919	2.05	AT5G15450
15	13919	2.05	AT2G25140
15	7775	1	AT4G28360
15	8292	2.02	AT1G21450
15	8292	2.02	AT5G52510
15	14211	1	AT5G49900
15	14211	1	AT1G33700
15	14211	1	AT4G10060
15	9748	1	AT4G12750
15	19020	1	AT3G18190
15	18229	1	AT5G45690
15	18229	1	AT1G29680
15	18229	1	AT4G18920
15	553	2.25	AT2G28100
15	1775	1	AT1G05840
15	1775	1	AT3G02740
15	1775	1	AT5G36260
15	1775	1	AT1G65240
15	12443	1.01	AT5G52200
15	11207	1	AT3G16565
15	18421	3.21	AT4G26850
15	18421	3.21	AT5G55120
15	13607	1	AT2G43760
15	7245	1	AT5G40660
15	2070	2	AT3G56590
15	2070	2	AT3G10810
15	2070	2	AT1G10790
15	15230	1	AT3G26410
15	10289	1	AT2G43900
15	10289	1	AT1G05630
15	10289	1	AT2G31830
15	10289	1	AT1G65580
15	666	5.3	AT1G08320
15	666	5.3	AT5G06839
15	666	5.3	AT3G12250
15	666	5.3	AT1G68640
15	666	5.3	AT1G22070
15	666	5.3	AT1G77920
15	666	5.3	AT5G65210
15	666	5.3	AT5G06960
15	2291	1.15
15	5621	1.01	AT3G53140
15	3142	1	AT3G02760
15	14854	1	AT2G25530
15	5648	1.24	AT4G29100
15	5648	1.24	AT2G20100
15	10259	1	AT1G08710
15	15387	2.01	AT5G62790
15	16778	1	AT5G03860
15	19198	2	AT1G11600
15	19198	2	AT5G04660
15	19198	2	AT3G10570
15	19198	2	AT5G04630
15	19198	2	AT3G10560
15	3719	1	AT3G15180
15	19426	1.13
15	4554	1.34	AT5G56730
15	2424	1	AT1G61790
15	2424	1	AT1G11560
15	11683	1	AT4G18335
15	4204	2.01	AT1G54570
15	15858	2.56	AT5G24530
15	15858	2.56	AT4G10500
15	15858	2.56	AT4G10490
15	6118	1.03	AT5G25070
15	13340	1.08	AT1G61150
15	13340	1.08	AT1G11110
15	13340	1.08	AT4G09300
15	7110	1	AT5G43970
15	7110	1	AT1G04070
15	16840	1.02	AT3G18020
15	11672	1.14
15	7289	1.14	AT1G17870
15	12768	1	AT1G10930
15	19608	1
15	17556	1.01	AT1G66890
15	17556	1.01	AT5G16200
15	192	1	AT3G16760
15	15050	3.54
15	12385	1	AT1G13120
15	12385	1	AT4G05523
15	19390	1	AT5G41810
15	19390	1	AT1G64340
15	7066	1.81	AT3G01670
15	7066	1.81	AT3G01680
15	7066	1.81	AT1G67790
15	9118	1	AT5G27560
15	10609	11.12	AT4G18700
15	10609	11.12	AT5G45810
15	10609	11.12	AT1G29230
15	10609	11.12	AT2G34180
15	10609	11.12	AT4G30960
15	10609	11.12	AT2G30360
15	10609	11.12	AT5G10930
15	10609	11.12	AT5G25110
15	10609	11.12	AT2G25090
15	10609	11.12	AT5G01820
15	10609	11.12	AT2G38490
15	10609	11.12	AT3G23000
15	10609	11.12	AT4G14580
15	10609	11.12	AT5G01810
15	10609	11.12	AT5G07070
15	10609	11.12	AT5G45820
15	10609	11.12	AT5G58380
15	8562	1.01	AT1G12230
15	8522	1	AT4G05440
15	18378	3.03
15	11052	1	AT4G00290
15	15301	1.31	AT1G19870
15	15326	1.05	AT5G01340
15	861	1	AT3G25210
15	19134	2	AT4G14160
15	19134	2	AT1G05520
15	19134	2	AT2G21630
15	12543	0.72	AT3G06320
15	1928	1	AT1G72340
15	1928	1	AT1G53900
15	8259	1	AT3G56970
15	8259	1	AT3G56980
15	8259	1	AT2G41240
15	8259	1	AT5G04150
15	19465	1	AT4G17600
15	19465	1	AT5G47110
15	6998	2.02	AT4G35750
15	6998	2.02	AT3G10210
15	6183	1	AT4G01730
15	12909	1	AT3G57290
15	13400	2.6	AT2G20520
15	13400	2.6	AT5G03170
15	13400	2.6	AT1G03870
15	13400	2.6	AT5G44130
15	13400	2.6	AT5G60490
15	11723	4.2	AT1G28280
15	11723	4.2	AT2G33780
15	11723	4.2	AT3G15300
15	11723	4.2	AT1G80450
15	11723	4.2	AT5G53830
15	19375	1	AT1G17690
15	8620	1.03	AT1G56310
15	11585	1	AT1G32500
15	9963	5.92	AT3G50660
15	9963	5.92	AT5G14400
15	13525	1.4	AT2G33390
15	16904	1.07	AT3G60380
15	16904	1.07	AT4G16790
15	6114	1	AT3G55200
15	13488	2.39	AT4G18550
15	13488	2.39	AT1G06250
15	13488	2.39	AT2G42690
15	631	2.52	AT1G75630
15	7385	1.1	AT3G25220
15	7385	1.1	AT5G48580
15	5115	1.01	AT1G31120
15	5115	1.01	AT4G19960
15	833	1	AT5G13890
15	16693	1	AT1G34630
15	9757	0.54	ATMG00070
15	7916	4.05
15	13186	1.04	AT1G15370
15	6407	2	AT2G36460
15	6407	2	AT4G26520
15	5647	1.01	AT3G54660
15	1977	1.06	AT3G11050
15	1977	1.06	AT5G01600
15	1977	1.06	AT2G40300
15	1977	1.06	AT3G56090
15	7991	1.8
15	14930	5.39	AT1G02900
15	14930	5.39	AT3G05490
15	14930	5.39	AT4G15800
15	14930	5.39	AT2G33775
15	14930	5.39	AT3G16570
15	14930	5.39	AT1G28270
15	14930	5.39	AT2G32835
15	14930	5.39	AT3G23805
15	14930	5.39	AT4G13950
15	8775	1.05	AT5G41390
15	8775	1.05	AT4G23470
15	8775	1.05	AT1G63830
15	4806	1.68	AT5G55810
15	13655	2	AT5G15700
15	13655	2	AT2G24120
15	13655	2	AT1G68990
15	2907	2.01	AT2G18890
15	2907	2.01	AT5G57670
15	11626	2	AT2G04780
15	2839	2.5	AT5G59010
15	2839	2.5	AT3G54030
15	2839	2.5	AT4G00710
15	2839	2.5	AT1G63500
15	2839	2.5	AT1G01740
15	2839	2.5	AT3G09240
15	2839	2.5	AT5G01060
15	20656	1	AT3G62140
15	18624	1	AT3G49600
15	19621	1	AT3G44730
15	18754	1.18	AT3G15970
15	18754	1.18	AT1G52380
15	5465	1	AT3G48530
15	14117	1	AT2G20940
15	15325	2.76	AT1G30570
15	15325	2.76	AT4G20930
15	20036	1.01	AT5G19320
15	20036	1.01	AT3G63130
15	20036	1.01	AT3G06000
15	20588	1	AT3G59490
15	11618	4.08	AT2G34140
15	11618	4.08	AT1G29160
15	11618	4.08	AT5G62430
15	11618	4.08	AT1G26790
15	11618	4.08	AT1G69570
15	11618	4.08	AT5G39660
15	11618	4.08	AT3G47500
15	20485	1	AT1G03360
15	6867	1.02	AT2G37920
15	14208	1	AT2G27470
15	16107	2.03	AT1G55550
15	16107	2.03	AT5G27950
15	4065	1.01	AT5G58520
15	4065	1.01	AT5G07140
15	9282	1
15	3960	1.08	AT4G33910
15	3960	1.08	AT2G23096
15	19669	1.11	AT5G26330
15	19669	1.11	AT2G31050
15	19669	1.11	AT2G26720
15	15016	1.88	AT5G54270
15	14132	1	AT5G43750
15	10026	1	AT5G03345
15	9088	1	AT5G18180
15	9088	1	AT3G03920
15	12554	1.66
15	3166	1.02	AT2G17840
15	3166	1.02	AT4G35985
15	3166	1.02	AT3G51250
15	15797	1.15	AT5G52540
15	15797	1.15	AT5G24000
15	2877	4.01	AT1G30270
15	2877	4.01	AT1G01140
15	2877	4.01	AT2G26980
15	2877	4.01	AT5G21326
15	2877	4.01	AT5G21222
15	1381	1	AT1G71790
15	7001	1.04
15	17296	1	AT1G13690
15	5279	1	AT2G19570
15	5279	1	AT4G29610
15	5279	1	AT4G29600
15	5279	1	AT4G29580
15	5279	1	AT4G29570
15	5279	1	AT4G29620
15	5279	1	AT4G29640
15	5279	1	AT4G29650
15	5279	1	AT4G29630
15	15539	3.36	AT3G17970
15	15539	3.36	AT1G08980
15	15539	3.36	AT5G09420
15	9612	1	AT1G14740
15	3191	1.01	AT4G33060
15	12439	1	AT5G37290
15	17329	3.87	AT3G13770
15	17329	3.87	AT5G50390
15	17329	3.87	AT3G59840
15	185	0.56	AT3G24880
15	3952	3.19	AT4G38540
15	3952	3.19	AT5G05320
15	3952	3.19	AT4G15760
15	3952	3.19	AT4G15765
15	18062	1
15	8354	1.83	AT4G29670
15	8354	1.83	AT4G26160
15	18534	1	AT5G57950
15	1553	1.11	AT3G21600
15	1553	1.11	AT3G21590
15	1553	1.11	AT4G15450
15	3926	1.01
15	978	3.44	AT5G46050
15	978	3.44	AT5G46040
15	978	3.44	AT2G40460
15	8804	2	AT5G01970
15	8804	2	AT2G30530
15	8804	2	AT1G30050
15	8804	2	AT4G02800
15	7686	1	AT1G22040
15	1792	4.13	AT3G30390
15	1792	4.13	AT5G38820
15	1792	4.13	AT3G56200
15	1792	4.13	AT2G40420
15	19417	2.16	AT4G32940
15	19417	2.16	AT2G25940
15	19417	2.16	AT1G62710
15	19417	2.16	AT3G20210
15	17402	1	AT1G15110
15	656	2	AT5G35170
15	656	2	AT5G47840
15	19966	1	AT3G10405
15	18659	0.99	AT1G58025
15	17202	1	AT2G46200
15	17183	1	AT1G56420
15	12567	2.02	AT2G37250
15	12567	2.02	AT2G39270
15	12567	2.02	AT3G01820
15	12984	1.88	AT3G29240
15	12984	1.88	AT1G33780
15	13812	1.08
15	1015	1.05	AT1G07110
15	8818	1	AT2G18990
15	9006	1
15	5979	1.01
15	9354	1.01	AT5G19940
15	17046	2	AT5G66530
15	17046	2	AT5G11490
15	10866	1	AT3G04740
15	10392	1.96	AT5G58720
15	13500	2.85	AT1G08470
15	13500	2.85	AT5G22020
15	13500	2.85	AT1G74000
15	13500	2.85	AT1G74020
15	13500	2.85	AT1G74010
15	13500	2.85	AT3G57030
15	13500	2.85	AT2G41290
15	13500	2.85	AT2G41300
15	13500	2.85	AT3G57010
15	13500	2.85	AT3G57020
15	16094	1	AT2G26830
15	13771	1	AT5G48740
15	16129	1
15	5691	1	AT5G58410
15	14899	1	AT4G11060
15	3221	1.04	AT5G10320
15	3221	1.04	AT4G13577
15	4271	1	AT4G38370
15	15728	0.73	AT2G27610
15	16475	1	AT1G80000
15	16475	1	AT1G15280
15	7595	1	AT2G32840
15	7595	1	AT1G04930
15	15229	0.61
15	1025	1	AT3G01120
15	1025	1	AT1G33320
15	6152	1	AT3G01540
15	6152	1	AT5G14610
15	4426	1	AT2G19130
15	1698	1	AT3G05230
15	5938	1.03
15	1888	1	AT4G02610
15	1888	1	AT3G54640
15	16858	1	AT2G40700
15	10600	1.31	AT5G20910
15	2629	1	AT5G01010
15	11267	1	AT5G45900
15	14652	1	AT1G10780
15	11157	1.03	AT4G17050
15	20811	1	AT5G63060
15	15212	1	AT1G56423
15	6317	2.03	AT1G33360
15	6317	2.03	AT5G53350
15	6317	2.03	AT5G49840
15	9067	1.01	AT3G18480
15	19010	1	AT4G11800
15	19010	1	AT4G23000
15	1340	3.43	AT1G32090
15	1340	3.43	AT4G04340
15	1340	3.43	AT3G21620
15	1340	3.43	AT1G11960
15	1340	3.43	AT4G15430
15	1340	3.43	AT4G02900
15	1340	3.43	AT1G62320
15	12090	3.45	AT3G26520
15	12090	3.45	AT4G01470
15	12090	3.45	AT1G73190
15	3451	1	AT4G39120
15	8115	1	AT5G57860
15	13792	1	AT5G05520
15	13792	1	AT3G11070
15	208	0.85	AT3G62200
15	208	0.85	AT3G62210
15	208	0.85	AT5G61190
15	208	0.85	AT5G61180
15	208	0.85	AT3G60940
15	208	0.85	AT3G61028
15	208	0.85	AT3G62460
15	208	0.85	AT5G64450
15	12536	1.99	AT1G75270
15	12536	1.99	AT5G16710
15	12536	1.99	AT1G19570
15	12536	1.99	AT1G19550
15	8703	1	AT2G45270
15	16841	2.42	AT1G26850
15	16841	2.42	AT4G18030
15	9481	2	AT3G51980
15	9921	1	AT2G04842
15	4742	1	AT1G70950
15	4742	1	AT1G23060
15	9937	1	AT3G10970
15	15638	2.04	AT3G60800
15	15638	2.04	AT4G22750
15	15638	2.04	AT4G00840
15	18774	1	AT1G23170
15	18774	1	AT1G70770
15	18774	1	AT3G11880
15	20761	12.24	AT5G13930
15	1829	1	AT2G33855
15	525	6.06	AT1G32583
15	525	6.06	AT4G24972
15	20887	1.01	AT1G62340
15	3915	1	AT3G13800
15	20567	1	AT4G16210
15	14538	1.13	AT1G72390
15	20768	1.04	AT5G53045
15	435	1	AT1G50650
15	13226	1.04	AT3G20870
15	6150	1	AT5G14850
15	17899	1	AT4G01995
15	5172	1	AT2G34090
15	9209	2.17
15	7607	2.06	AT4G35920
15	7607	2.06	AT2G17780
15	13221	2.12	AT2G38920
15	13221	2.12	AT1G02860
15	17243	2	AT1G26300
15	17243	2	AT1G69030
15	17243	2	AT3G24820
15	956	1	AT4G32770
15	18405	1.15	AT2G13600
15	5699	1	AT5G17570
15	5699	1	AT3G03500
15	17800	2.08	AT1G12550
15	17800	2.08	AT2G45630
15	17800	2.08	AT1G79870
15	17800	2.08	AT5G28310
15	2194	2	AT3G18390
15	2194	2	AT5G16180
15	12557	2.02	AT3G10420
15	12557	2.02	AT1G73170
15	9828	2	AT5G42340
15	9828	2	AT3G46510
15	9828	2	AT3G54850
15	9828	2	AT1G23030
15	9828	2	AT1G71020
15	9828	2	AT2G28830
15	161	1.45	AT5G26830
15	161	1.45	AT1G17960
15	161	1.45	AT1G18130
15	1665	1.01	AT5G13720
15	13518	1	AT3G56330
15	3499	2.1	AT1G80280
15	3499	2.1	AT1G15490
15	3499	2.1	AT2G40095
15	3499	2.1	AT3G55880
15	3499	2.1	AT1G52750
15	20752	1.01	AT4G00585
15	13307	7.28	AT2G37870
15	13307	7.28	AT5G05960
15	13307	7.28	AT3G53980
15	13307	7.28	AT5G59070
15	13307	7.28	AT1G73160
15	13307	7.28	AT4G19460
15	5392	2	AT5G24600
15	5392	2	AT3G18215
15	16547	1	AT4G19160
15	2679	1.01	AT4G01100
15	11039	1.02	AT1G01710
15	11039	1.02	AT4G00520
15	1913	2	AT5G65530
15	1913	2	AT5G10520
15	1913	2	AT5G18910
15	1913	2	AT3G05140
15	1913	2	AT5G35960
15	12661	1	AT3G15090
15	4972	2.03	AT2G38280
15	17719	1	AT3G15110
15	11438	1	AT3G44370
15	11438	1	AT1G65080
15	1546	1	AT4G37850
15	1546	1	AT2G22750
15	1546	1	AT2G22760
15	1546	1	AT2G22770
15	16720	1.18	AT2G14110
15	796	2.75	AT3G61750
15	796	2.75	AT3G07570
15	20372	1	AT1G61690
15	18646	1
15	18852	1.02	AT3G24490
15	6482	1.13	AT1G55160
15	6482	1.13	AT2G19530
15	1628	1	AT5G37850
15	4992	1	AT3G56820
15	2292	2.42	AT5G35160
15	10794	1.35	AT2G40360
15	13061	2.02	AT1G64530
15	13061	2.02	AT4G24020
15	10051	0.99	AT3G45140
15	15013	1	AT1G52630
15	8823	1	AT4G34412
15	19609	1	AT2G25280
15	15935	1	AT1G73720
15	7981	2.01	AT2G39570
15	7981	2.01	AT2G36840
15	10959	1
15	15505	1	AT5G65520
15	15609	1	AT2G45440
15	17176	2.02	AT1G27620
15	17176	2.02	AT2G40230
15	11793	2.08	AT5G18390
15	15333	1	AT1G01860
15	11928	1.01
15	8079	1	AT4G33460
15	17613	1	AT4G16450
15	5256	1	AT2G42710
15	19613	1.03	AT3G56230
15	19613	1.03	AT1G01640
15	19613	1.03	AT2G40440
15	16653	1	AT1G31780
15	1014	1	AT4G05160
15	3920	1.68	AT5G65165
15	3920	1.68	AT5G40650
15	6580	1.37	AT5G05220
15	6580	1.37	AT5G01910
15	9532	1.21	AT4G15110
15	19024	1	AT2G36070
15	19024	1	AT2G20510
15	8370	1	AT2G39445
15	8370	1	AT1G61280
15	19226	3.05	AT5G47380
15	19226	3.05	AT5G66600
15	19226	3.05	AT2G23700
15	19226	3.05	AT1G21060
15	19226	3.05	AT1G76620
15	19226	3.05	AT1G43020
15	19226	3.05	AT3G18900
15	18640	1.07	AT5G64090
15	18640	1.07	AT5G21050
15	4069	2.08	AT2G33840
15	4069	2.08	AT1G28350
15	20118	1.87	AT4G24160
15	20230	2	AT4G31020
15	20230	2	AT2G24320
15	20230	2	AT1G32190
15	9603	2.02	AT2G37420
15	9603	2.02	AT3G45850
15	9603	2.02	AT2G28620
15	17892	1	AT2G27450
15	20727	0.96
15	8152	1	AT3G55530
15	8152	1	AT3G51325
15	16506	2.03	AT5G16420
15	5152	1.04	AT2G35980
15	5152	1.04	AT5G06320
15	5152	1.04	AT2G35460
15	5152	1.04	AT3G11650
15	8503	1.01	AT3G47910
15	2061	1	AT1G13180
15	8547	1	AT5G35220
15	10783	2	AT3G28430
15	13414	1	AT3G07860
15	8112	1	AT5G27710
15	6868	2.42	AT5G25610
15	6868	2.42	AT1G49320
15	18444	1.04	AT1G11860
15	19677	2.02	AT1G53800
15	19677	2.02	AT1G53250
15	6704	1	AT4G09140
15	8540	2.86	AT1G80190
15	8540	2.86	AT5G09770
15	8540	2.86	AT1G79915
15	4984	2.1	AT1G27970
15	4984	2.1	AT1G27310
15	4984	2.1	AT1G11570
15	8905	0.99	AT3G63290
15	18446	1
15	6042	1.02	AT3G19550
15	12958	3.06	AT3G01070
15	12958	3.06	AT5G15350
15	12958	3.06	AT4G12880
15	10622	1.03	AT2G04520
15	1216	2	AT1G25682
15	1216	2	AT1G25988
15	9248	1	AT4G24840
15	6830	1	AT1G72100
15	6830	1	AT1G22600
15	9405	1.06	AT2G44900
15	9405	1.06	AT3G60350
15	9405	1.06	AT2G14635
15	3329	1	AT3G44530
15	5929	1
15	14023	1
15	6553	1.02	AT5G57040
15	2236	1	AT5G50850
15	18718	1	AT3G18800
15	10811	2.3	AT3G55240
15	10811	2.3	AT5G02580
15	10811	2.3	AT3G28990
15	10811	2.3	AT1G10657
15	13032	1	AT5G47790
15	11185	0.97	AT5G64420
15	12968	11.53	AT5G05770
15	12968	11.53	AT3G11260
15	12968	11.53	AT3G18010
15	12968	11.53	AT5G59340
15	12968	11.53	AT1G46480
15	12968	11.53	AT2G01500
15	12968	11.53	AT2G17950
15	12968	11.53	AT2G28610
15	11085	2.45	AT1G33260
15	11085	2.45	AT4G10390
15	4805	1	AT1G08780
15	13609	1.32	AT2G24390
15	13609	1.32	AT4G31310
15	13609	1.32	AT5G39720
15	13609	1.32	AT5G39730
15	13609	1.32	AT3G28930
15	13609	1.32	AT3G28950
15	19897	1	AT5G06760
15	13178	1	AT4G30950
15	19121	2.09	AT3G26900
15	19121	2.09	AT2G21940
15	19121	2.09	AT4G39540
15	2670	1.99	AT4G19100
15	2670	1.99	AT5G52780
15	1771	3.94	AT5G17630
15	1771	3.94	AT1G61800
15	1771	3.94	AT5G54800
15	1771	3.94	AT4G03950
15	2497	2.11	AT1G30230
15	2497	2.11	AT5G12110
15	2497	2.11	AT5G19510
15	14908	2	AT4G02990
15	14908	2	AT2G44020
15	19544	2	AT1G35190
15	19544	2	AT3G46490
15	19544	2	AT4G16765
15	19544	2	AT3G46480
15	19544	2	AT3G46500
15	19544	2	AT4G16770
15	20092	1	AT1G31500
15	20092	1	AT1G31530
15	20092	1	AT1G31555
15	6269	3.6	AT1G09660
15	6269	3.6	AT5G56140
15	6269	3.6	AT3G08620
15	6269	3.6	AT2G38610
15	8026	1.01	AT5G40270
15	7927	1	AT5G60620
15	1659	1.02	AT5G10480
15	7909	1	AT5G08320
15	16927	1	AT2G18760
15	10682	1.88	AT5G26667
15	10682	1.88	AT3G60180
15	10682	1.88	AT4G25280
15	6965	1	AT4G33100
15	11121	2	AT5G13100
15	397	1.02	AT2G18250
15	19413	1.04
15	7037	1	AT4G35987
15	8065	0.64	AT1G19240
15	4325	1.01	AT5G10700
15	11461	1	AT5G06440
15	11461	1	AT3G11720
15	596	1.01	AT3G22425
15	596	1.01	AT4G14910
15	12264	1	AT1G14810
15	6171	1	AT1G23310
15	5322	3.08	AT5G17230
15	7188	1	AT1G53140
15	4828	2.49	AT5G14180
15	19639	1.08	AT1G23800
15	19639	1.08	AT3G48000
15	20560	1	AT4G39160
15	18011	1	AT3G24570
15	19077	2.01	AT1G64280
15	19077	2.01	AT4G26120
15	19077	2.01	AT5G45110
15	19077	2.01	AT4G19660
15	16485	1.04	AT5G19050
15	13347	1	AT5G42850
15	18683	0.98	AT2G03150
15	1964	1	AT1G50440
15	7449	1.14	AT3G50930
15	7449	1.14	AT3G50940
15	7449	1.14	AT2G18193
15	7449	1.14	AT1G43910
15	7449	1.14	AT4G05380
15	7449	1.14	AT2G18190
15	7449	1.14	AT5G17760
15	7449	1.14	AT5G17740
15	7449	1.14	AT5G17730
15	7449	1.14	AT3G29800
15	7449	1.14	AT5G17750
15	7449	1.14	AT4G05340
15	2774	2.04	AT3G61680
15	2774	2.04	AT1G02660
15	2774	2.04	AT3G62590
15	14430	1.04	AT4G13700
15	5793	1
15	16682	2.11	AT3G01500
15	16682	2.11	AT5G14740
15	16682	2.11	AT1G70410
15	16682	2.11	AT1G23730
15	16682	2.11	AT4G33580
15	16682	2.11	AT1G58180
15	8709	1	AT3G47490
15	2620	5.18	AT3G14230
15	2620	5.18	AT3G16770
15	2620	5.18	AT1G53910
15	2620	5.18	AT1G72360
15	2620	5.18	AT2G47520
15	18636	1.04	AT3G58110
15	18636	1.04	AT2G42370
15	7664	1.18
15	12970	1.04	AT2G07689
15	7737	1	AT4G24330
15	7737	1	AT5G49945
15	8509	1
15	6298	1	AT5G14680
15	6298	1	AT3G01520
15	10785	1.04	AT5G05240
15	10785	1.04	AT2G40630
15	9223	1	AT1G09195
15	2447	2.09	AT4G12970
15	1682	2.18	AT4G12860
15	1682	2.18	AT2G43290
15	1682	2.18	AT1G05990
15	1682	2.18	AT3G07490
15	1682	2.18	AT3G59440
15	1682	2.18	AT4G03290
15	1682	2.18	AT3G59450
15	7374	1.94	AT4G28080
15	7374	1.94	AT1G15290
15	6748	1.17	AT5G51880
15	1318	1.01	AT4G35410
15	12184	0.98	AT2G01918
15	19355	1.03	AT2G26850
15	19355	1.03	AT2G32560
15	19355	1.03	AT2G41170
15	19239	0.81	AT3G45180
15	11760	1.01	AT4G02530
15	11411	1	AT3G51160
15	11874	1	AT1G03687
15	16172	12.36	AT5G66460
15	16172	12.36	AT1G02310
15	16172	12.36	AT3G10890
15	16172	12.36	AT3G10900
15	16172	12.36	AT3G30540
15	5791	2.07	AT2G20875
15	5791	2.07	AT1G34245
15	5791	2.07	AT1G71866
15	12978	1	AT5G21990
15	16959	1.18	AT4G25030
15	16959	1.18	AT5G45410
15	18835	1	AT5G18540
15	7407	1.99	AT1G77420
15	7407	1.99	AT5G16120
15	7025	1	AT2G02090
15	814	1	AT3G30180
15	814	1	AT5G38970
15	3647	3.49	AT1G08720
15	3647	3.49	AT5G11850
15	1019	1	AT5G47830
15	16545	1	AT3G05870
15	16545	1	AT5G26640
15	15308	1	AT4G20310
15	15646	2.36	AT4G14710
15	15646	2.36	AT2G26400
15	15646	2.36	AT5G43850
15	15177	1.01	AT4G13370
15	16227	1.02	AT1G07040
15	16227	1.02	AT1G27020
15	16227	1.02	AT1G27030
15	3422	1	AT1G33270
15	4490	1.12
15	17515	1.01	AT4G30410
15	17515	1.01	AT5G57780
15	15559	6.21	AT5G44550
15	15559	6.21	AT4G20390
15	15559	6.21	AT3G06390
15	15559	6.21	AT4G15630
15	15559	6.21	AT1G03700
15	15559	6.21	AT4G03540
15	15559	6.21	AT4G25040
15	15559	6.21	AT4G15610
15	15559	6.21	AT4G15620
15	13601	1.03	AT5G25450
15	13601	1.03	AT4G32470
15	18778	0.95	AT2G43630
15	18778	0.95	AT3G59640
15	17010	2.19	AT5G41800
15	17010	2.19	AT1G08230
15	3521	2.04	AT2G16250
15	3521	2.04	AT4G39270
15	7645	2	AT1G56560
15	7645	2	AT3G06500
15	7645	2	AT5G22510
15	7645	2	AT3G05820
15	15265	1	AT1G34360
15	18070	0.79
15	20063	1.03	AT1G53000
15	11290	1	AT1G43690
15	3335	2.44	AT2G24600
15	3335	2.44	AT1G34050
15	3335	2.44	AT5G54710
15	3335	2.44	AT1G10340
15	3335	2.44	AT5G50140
15	3335	2.44	AT5G54700
15	3335	2.44	AT1G34046
15	3335	2.44	AT5G54720
15	17850	0.64
15	8911	1	AT2G34970
15	8911	1	AT4G18300
15	8911	1	AT3G02270
15	5696	1	AT2G38780
15	7879	0.99	AT3G01910
15	18106	1	AT4G28260
15	17675	1.04	AT3G49900
15	14471	1	AT1G30460
15	989	1	AT1G27330
15	17933	1	AT5G39960
15	7450	1	AT3G54860
15	2547	1.02	AT3G49160
15	5092	1.02	AT3G24503
15	11970	4.57	AT2G38120
15	11970	4.57	AT5G01240
15	11970	4.57	AT2G21050
15	11970	4.57	AT1G77690
15	5722	1	AT5G66470
15	17911	1.7	AT5G17210
15	233	1	AT4G16340
15	3014	2.12	AT4G31890
15	3014	2.12	AT2G25130
15	3014	2.12	AT2G27430
15	11114	1.04	AT5G13780
15	13433	2	AT3G15990
15	13433	2	AT1G23090
15	10656	1.02	AT4G34350
15	1134	1	AT2G42900
15	9330	2	AT2G44730
15	9330	2	AT3G24860
15	20023	1.01	AT4G03430
15	10403	1.03
15	14344	1	AT4G30993
15	20188	1	AT3G52050
15	19232	2.21	AT2G39400
15	19232	2.21	AT2G39420
15	19232	2.21	AT2G39410
15	19232	2.21	AT3G55180
15	19232	2.21	AT2G47630
15	19232	2.21	AT3G62860
15	19232	2.21	AT3G55190
15	5857	2	AT5G58000
15	5857	2	AT2G20590
15	5857	2	AT4G28430
15	19935	1.94	AT4G29060
15	15316	1.99	AT5G61910
15	15316	1.99	AT1G08860
15	15316	1.99	AT5G07300
15	8341	2.04	AT5G56350
15	8341	2.04	AT5G08570
15	8341	2.04	AT3G04050
15	8341	2.04	AT3G55650
15	5628	1.06	AT2G42740
15	11003	3.34	AT1G05000
15	11003	3.34	AT4G03960
15	11003	3.34	AT2G32960
15	11003	3.34	AT3G02800
15	11003	3.34	AT5G16480
15	16326	1.02	AT4G30420
15	16326	1.02	AT4G28040
15	323	1	AT5G55610
15	18913	1	AT4G37280
15	18913	1	AT1G02740
15	20421	1
15	12462	1.24	AT2G45550
15	12462	1.24	AT1G33720
15	12462	1.24	AT2G45570
15	12462	1.24	AT2G45560
15	12462	1.24	AT2G45580
15	12462	1.24	AT3G61040
15	12462	1.24	AT3G61035
15	17838	1	AT4G34030
15	7843	2.01	AT3G52660
15	7843	2.01	AT4G00830
15	7843	2.01	AT5G28390
15	20807	2.64	AT3G12780
15	20807	2.64	AT1G79550
15	2082	0.98	AT3G56460
15	16118	1.01	AT2G41950
15	20657	3.99	AT1G31040
15	20657	3.99	AT2G12646
15	20657	3.99	AT3G60670
15	20757	4.19	AT4G28390
15	20757	4.19	AT5G13490
15	20757	4.19	AT5G17400
15	11404	2	AT4G17790
15	11404	2	AT4G09580
15	11404	2	AT1G71940
15	11029	1	AT2G44520
15	6055	1	AT1G07230
15	12505	1	AT2G22650
15	13796	1.01	AT2G40660
15	20856	1.01	AT5G06940
15	18972	2.76	AT1G69380
15	18972	2.76	AT5G13610
15	13367	1.56	AT3G13677
15	13328	1.03	AT2G38650
15	12164	2.94	AT1G27650
15	12164	2.94	AT3G44785
15	268	1	AT3G48380
15	2657	2	AT1G50570
15	2657	2	AT5G12300
15	2657	2	AT5G55530
15	2657	2	AT1G50530
15	11289	1	AT1G21480
15	3742	1.07	AT1G09815
15	10938	2.07	AT5G13270
15	10493	2.38	AT5G08200
15	10493	2.38	AT5G23130
15	19954	1.09	AT2G36200
15	6589	3.78	AT5G14040
15	6589	3.78	AT3G48850
15	16891	0.52	AT5G62065
15	2192	3.12	AT5G08560
15	2192	3.12	AT3G15395
15	2192	3.12	AT5G43920
15	6984	1	AT2G44200
15	6984	1	AT2G44195
15	18610	1	AT5G14250
15	17875	2.06	AT3G53960
15	17875	2.06	AT2G37900
15	17875	2.06	AT2G38100
15	8450	1	AT1G30950
15	4527	1	AT1G19800
15	20355	1	AT1G17130
15	20355	1	AT2G29430
15	20355	1	AT3G43250
15	20355	1	AT2G32050
15	5822	1.48	AT1G15125
15	5822	1.48	AT3G44840
15	5822	1.48	AT3G44870
15	5822	1.48	AT1G66720
15	5822	1.48	AT1G66690
15	5822	1.48	AT5G38100
15	5822	1.48	AT5G37970
15	5822	1.48	AT5G38780
15	5822	1.48	AT1G68040
15	10256	3.34	AT1G28230
15	10256	3.34	AT1G30840
15	10256	3.34	AT1G28220
15	10256	3.34	AT2G33750
15	10824	1.03	AT3G50690
15	13735	1	AT4G02620
15	14712	2	AT5G51820
15	2630	1.22
15	12274	1	AT3G08930
15	3194	2	AT2G26070
15	3194	2	AT3G51040
15	9126	1	AT5G19750
15	6502	1	AT1G35620
15	12675	1	AT5G53070
15	3822	1	AT2G23470
15	20287	1
15	7040	3.42	AT1G58110
15	7040	3.42	AT5G04840
15	7040	3.42	AT4G06598
15	7040	3.42	AT1G35490
15	15829	1.02
15	13334	1.16	AT3G55120
15	13334	1.16	AT5G66230
15	17521	2.23	AT1G26910
15	8376	1.99	AT1G16520
15	8376	1.99	AT1G56080
15	8376	1.99	AT4G15545
15	129	1	AT5G41370
15	3626	5.9	AT2G44710
15	15054	1	AT1G30900
15	15054	1	AT4G20110
15	15054	1	AT3G52850
15	15054	1	AT2G30290
15	15054	1	AT2G14720
15	15054	1	AT2G34940
15	12582	1.03	AT5G24314
15	19499	1	AT1G70620
15	18433	1	AT3G27820
15	2862	1.52	AT3G26740
15	2660	1.08	AT3G04970
15	12534	1	AT3G49890
15	13599	1
15	5456	1	AT1G72020
15	2008	1	AT4G22930
15	14469	1
15	11799	1	AT2G34770
15	11799	1	AT4G20870
15	11819	1	AT3G07530
15	12404	1.01	AT3G62620
15	18413	4.46	AT5G11090
15	18413	4.46	AT5G25280
15	18413	4.46	AT5G20370
15	10561	1	AT5G15750
15	15061	0.99	AT3G07568
15	9898	1.04
15	13339	1	AT1G54310
15	2711	1.99	AT5G26730
15	2711	1.99	AT5G16920
15	4926	1	AT5G23240
15	16553	1	AT4G27030
15	16553	1	AT1G62190
15	16553	1	AT2G22890
15	7804	4.39	AT5G46170
15	7804	4.39	AT1G22220
15	7804	4.39	AT1G78100
15	7804	4.39	AT1G30200
15	12043	1	AT4G06599
15	7486	1	AT1G47420
15	16779	2.01	AT2G19580
15	16779	2.01	AT5G46700
15	4443	1.02	AT3G48430
15	2933	1.01	AT4G01020
15	5762	1	AT1G63610
15	9945	1.41	AT5G64700
15	9945	1.41	AT1G43650
15	18580	1.66	AT5G65750
15	9176	1.01	AT1G22860
15	12129	2	AT3G52170
15	12129	2	AT5G58210
15	6379	1	AT5G45590
15	2039	2	AT5G17620
15	2039	2	AT5G48840
15	10504	1	AT5G25480
15	18454	1	AT1G25375
15	10995	1	AT5G46100
15	8932	1	AT4G28190
15	8932	1	AT2G20825
15	19329	1	AT1G30360
15	5278	1
15	13472	1
15	18919	1.02	AT3G08840
15	1066	1.75	AT1G52740
15	1066	1.75	AT2G38810
15	1066	1.75	AT4G13570
15	19080	1	AT5G62950
15	772	1.01	AT1G28510
15	772	1.01	AT3G58150
15	11808	1	AT2G22780
15	11808	1	AT5G09660
15	20455	3.76	AT4G18960
15	20455	3.76	AT4G09960
15	20455	3.76	AT2G42830
15	20455	3.76	AT3G58780
15	3437	1.02	AT1G74250
15	14860	2.03	AT5G01740
15	14860	2.03	AT3G10985
15	19969	1	AT5G49540
15	5687	1
15	2918	1.06	AT2G03590
15	2918	1.06	AT2G03530
15	2918	1.06	AT2G03520
15	2918	1.06	AT1G26440
15	993	1	AT3G26560
15	11219	3.27	AT4G32650
15	11782	1	AT4G18905
15	11782	1	AT4G18900
15	11782	1	AT4G35370
15	17561	3.26	AT1G30370
15	17561	3.26	AT2G44810
15	17561	3.26	AT4G16820
15	5992	2	AT2G44640
15	5992	2	AT3G06960
15	20359	1	AT3G04560
15	16493	2	AT4G29400
15	16493	2	AT5G08400
15	3909	0.73	AT5G63135
15	1571	3.01	AT3G26700
15	1571	3.01	AT3G21450
15	15601	1.03	AT4G29510
15	15601	1.03	AT2G19670
15	9090	1.02	AT3G20020
15	13750	2.05	AT2G46850
15	13750	2.05	AT2G23450
15	13750	2.05	AT5G66790
15	13750	2.05	AT4G00955
15	13404	1.18	AT4G31070
15	7781	1.93	AT1G51440
15	7781	1.93	AT1G06800
15	7781	1.93	AT2G30550
15	9794	1	AT1G48880
15	8990	1	AT2G42810
15	12382	1	AT4G30620
15	12382	1	AT2G24020
15	2626	1	AT3G52640
15	7682	1.72	AT3G25780
15	7682	1.72	AT3G25760
15	7682	1.72	AT1G13280
15	5542	1	AT3G59950
15	5542	1	AT2G44140
15	603	1	AT3G10030
15	7638	1.21	AT1G28520
15	7638	1.21	AT2G42400
15	1250	2	AT3G02490
15	1250	2	AT3G48250
15	1250	2	AT5G15980
15	18231	3.7	AT2G15880
15	18231	3.7	AT3G19020
15	18231	3.7	AT1G62440
15	18231	3.7	AT4G33970
15	18231	3.7	AT3G22800
15	18231	3.7	AT4G28380
15	18231	3.7	AT1G49490
15	6123	1.01	AT5G58270
15	6123	1.01	AT4G28630
15	6123	1.01	AT4G28620
15	16740	1	AT3G49910
15	16373	0.72	AT3G45050
15	20743	1	AT3G54630
15	15724	1.02
15	1296	1	AT1G01770
15	4502	1	AT1G09820
15	10137	1	AT5G16660
15	10137	1	AT3G02900
15	18237	2.77	AT3G02090
15	20660	1	AT2G17140
15	7171	1.02	AT2G27260
15	7171	1.02	AT3G52460
15	9201	1	AT5G60210
15	9201	1	AT2G37080
15	9201	1	AT3G53350
15	15631	1	AT1G79780
15	15631	1	AT3G16300
15	4064	1	AT4G36100
15	4064	1	AT2G17980
15	4064	1	AT4G31740
15	15544	0.97
15	1499	1	AT1G16350
15	1499	1	AT1G79470
15	12222	1	AT3G28730
15	9089	1.3	AT5G01800
15	9089	1.3	AT3G51730
15	1645	1.56	AT5G65840
15	3098	4.31	AT4G24220
15	3098	4.31	AT5G58750
15	3098	4.31	AT5G02860
15	15655	1.03	AT3G59280
15	15655	1.03	AT5G61880
15	17543	3.41	AT5G01830
15	17543	3.41	AT1G29340
15	17543	3.41	AT1G60190
15	17543	3.41	AT1G10560
15	13382	1	AT3G47390
15	7987	1	AT4G24680
15	20890	1
15	5830	1.1	AT5G50200
15	5830	1.1	AT4G24715
15	5457	1	AT4G24550
15	2672	1	AT1G20630
15	2672	1	AT1G20620
15	5236	1	AT3G06540
15	6880	1	AT1G80910
15	6880	1	AT1G16020
15	10800	1.07
15	2457	1	AT5G54290
15	5437	1.13	AT5G55200
15	5437	1.13	AT4G26780
15	3824	1	AT5G60600
15	5675	1	AT4G13250
15	20643	1	AT5G58100
15	1394	1.5	AT4G20790
15	14663	1.01	AT1G69070
15	15197	2	AT5G66631
15	4506	2	AT1G26470
15	4506	2	AT5G28830
15	7490	1.01	AT3G24315
15	20637	1.05	AT5G57190
15	20637	1.05	AT4G25970
15	12018	1	AT5G61840
15	7424	1.01	AT5G17370
15	16142	1.02	AT5G05660
15	20676	1	AT1G12050
15	979	0.99	AT2G19730
15	1117	1	AT2G40840
15	7235	2.01	AT5G47520
15	7235	2.01	AT3G07410
15	7235	2.01	AT2G43130
15	7235	2.01	AT1G05810
15	6724	1	AT1G18070
15	11049	1	AT4G02405
15	9944	3	AT5G46250
15	9944	3	AT3G19090
15	9944	3	AT2G43970
15	17530	1.96	AT1G55340
15	17530	1.96	AT3G03880
15	15092	1.01
15	6009	1.02	AT5G52810
15	9470	2.56	AT2G38460
15	9470	2.56	AT5G03570
15	9470	2.56	AT5G05365
15	6898	1	AT1G06290
15	11092	1	AT1G58440
15	11092	1	AT4G37760
15	11092	1	AT2G22830
15	11092	1	AT5G24140
15	11092	1	AT5G24160
15	11092	1	AT5G24155
15	10215	1	AT3G55760
15	16582	0.99	AT1G57540
15	9253	1	AT1G15900
15	2908	3.39	AT1G31930
15	2908	3.39	AT2G23460
15	2908	3.39	AT4G34390
15	19806	1	AT4G10760
15	5119	1	AT1G54200
15	5119	1	AT3G13980
15	5119	1	AT3G42800
15	5119	1	AT5G12050
15	12069	1	AT4G27750
15	4097	3.09	AT5G64330
15	4097	3.09	AT5G10250
15	13428	2	AT3G25900
15	13428	2	AT3G63250
15	13428	2	AT3G22740
15	6956	1.01	AT1G02970
15	19667	1	AT1G55670
15	14813	2.98	AT3G21870
15	14813	2.98	AT2G44740
15	14813	2.98	AT5G61650
15	14813	2.98	AT5G07450
15	14813	2.98	AT3G05327
15	14813	2.98	AT3G63120
15	3773	1	AT4G00740
15	15661	1	AT5G61220
15	1941	1	AT2G45990
15	13789	1	AT2G21250
15	16491	1.1	AT5G27820
15	16823	1.22	AT4G15030
15	6477	1.01	AT5G27680
15	6162	2.3
15	20824	1.16	AT3G01090
15	20824	1.16	AT3G29160
15	20824	1.16	AT5G39440
15	16697	1.01	AT1G02260
15	13261	1	AT2G32040
15	10950	1	AT1G51550
15	20415	1	AT2G31340
15	2444	2	AT5G20350
15	2444	2	AT2G14255
15	8173	5.21	AT3G53850
15	8173	5.21	AT5G02060
15	8173	5.21	AT3G23200
15	8173	5.21	AT2G28370
15	8173	5.21	AT2G37200
15	14074	1.87	AT4G14330
15	6405	1.16	AT5G03660
15	6405	1.16	AT2G27740
15	6405	1.16	AT3G52900
15	6405	1.16	AT3G09980
15	6405	1.16	AT2G36355
15	6405	1.16	AT3G52920
15	6405	1.16	AT2G36410
15	14307	1.01	AT1G61340
15	14307	1.01	AT4G21510
15	14307	1.01	AT4G05010
15	1718	1	AT1G08190
15	18039	1.01	AT5G40610
15	15306	1.02	AT1G20560
15	15306	1.02	AT2G17650
15	15306	1.02	AT1G76290
15	13698	2	AT3G20780
15	13698	2	AT5G62440
15	20689	1	AT1G29150
15	15329	1.01	AT4G15140
15	3343	1	AT3G46210
15	3343	1	AT2G07110
15	15777	1.05
15	9925	3.45	AT2G24100
15	7528	1	AT4G02030
15	3659	1	AT3G08760
15	3000	1.05	AT3G26400
15	3000	1.05	AT1G13020
15	2878	1	AT5G44150
15	13492	1.07	AT3G02460
15	13492	1.07	AT5G15930
15	3117	1.98	AT1G04340
15	3117	1.98	AT4G14420
15	3117	1.98	AT3G23175
15	3117	1.98	AT3G23180
15	3117	1.98	AT3G23190
15	2373	1	AT5G13440
15	17615	1	AT3G13410
15	17615	1	AT1G55546
15	18528	0.99	AT1G79560
15	1966	1.8	AT5G11600
15	1966	1.8	AT1G19990
15	16453	1	AT5G41960
15	10533	1	AT5G07360
15	17712	1.01	AT3G19900
15	18507	2.19	AT3G60850
15	14441	3.55	AT1G43900
15	14441	3.55	AT4G31750
15	14441	3.55	AT5G53140
15	14441	3.55	AT5G24940
15	14441	3.55	AT5G10740
15	13332	1.9	AT2G30695
15	5872	1
15	4697	1	AT3G19650
15	10479	1.01	AT4G17830
15	2132	1	AT2G45690
15	2785	3.02	AT1G63800
15	2785	3.02	AT2G46030
15	2785	3.02	AT5G41340
15	7261	1	AT5G20660
15	17763	1.01	AT1G06690
15	14109	1	AT3G05740
15	7833	1	AT4G16180
15	19572	2.05	AT2G45590
15	19572	2.05	AT1G80870
15	19572	2.05	AT5G51770
15	19572	2.05	AT4G25390
15	5216	2.78	AT5G60760
15	5216	2.78	AT3G45090
15	9452	1	AT1G29700
15	891	1	AT5G62530
15	14707	2.57	AT4G01070
15	14707	2.57	AT1G01420
15	14707	2.57	AT1G01390
15	14707	2.57	AT2G18560
15	14707	2.57	AT2G18570
15	14707	2.57	AT3G50740
15	14707	2.57	AT5G26310
15	14707	2.57	AT4G36770
15	20693	1	AT5G54600
15	7924	1	AT1G76080
15	14633	2	AT5G63140
15	14633	2	AT5G57140
15	14633	2	AT2G46880
15	17993	1	AT5G42130
15	12586	2.16	AT1G43890
15	12586	2.16	AT5G03530
15	12586	2.16	AT3G09910
15	12894	2.12	AT1G78520
15	12894	2.12	AT2G43670
15	12894	2.12	AT3G28250
15	18201	2	AT2G18465
15	18201	2	AT2G42080
15	18201	2	AT3G58020
15	18201	2	AT2G42065
15	14680	3.15	AT3G19540
15	14680	3.15	AT1G49840
15	14680	3.15	AT1G27690
15	14680	3.15	AT1G79420
15	14680	3.15	AT5G06610
15	2803	0.96
15	15513	1.05	AT5G63880
15	19658	5.35	AT3G51060
15	19658	5.35	AT5G66350
15	19658	5.35	AT1G75520
15	19658	5.35	AT1G19790
15	19658	5.35	AT2G21400
15	19658	5.35	AT4G36260
15	19658	5.35	AT5G12330
15	19658	5.35	AT2G18120
15	19658	5.35	AT3G54430
15	13954	1	AT1G26640
15	12390	1	AT2G14045
15	13034	0.53	AT3G13275
15	6517	2.07	AT2G04280
15	6517	2.07	AT4G12700
15	6517	2.07	AT4G08810
15	8127	1.01	AT1G01820
15	8127	1.01	AT2G45740
15	784	2	AT5G57340
15	5234	1.42	AT3G51240
15	1723	1	AT2G37330
15	12517	2.52	AT1G76650
15	12517	2.52	AT1G76640
15	12517	2.52	AT5G42380
15	12517	2.52	AT3G50770
15	6097	1	AT5G38840
15	15759	1.01	AT4G31850
15	16339	1	AT3G03100
15	8874	0.98	AT1G04520
15	8874	0.98	AT2G33330
15	8874	0.98	AT5G43980
15	8874	0.98	AT3G04370
15	16403	0.52
15	12198	6.4	AT4G14815
15	12198	6.4	AT3G22600
15	12198	6.4	AT2G48130
15	12198	6.4	AT1G03103
15	12198	6.4	AT3G22580
15	12198	6.4	AT5G09370
15	1801	1.81	AT1G29770
15	1801	1.81	AT5G45700
15	1801	1.81	AT1G29780
15	5054	1	AT5G13250
15	5054	1	AT1G28080
15	11560	11.79	AT3G10720
15	11560	11.79	AT5G04970
15	11560	11.79	AT4G02330
15	11560	11.79	AT2G47550
15	11560	11.79	AT1G02810
15	11560	11.79	AT3G10710
15	11560	11.79	AT5G04960
15	11560	11.79	AT1G53840
15	11560	11.79	AT3G14300
15	11560	11.79	AT5G27870
15	11560	11.79	AT4G33230
15	11560	11.79	AT3G05610
15	11560	11.79	AT2G26450
15	11560	11.79	AT2G47040
15	11560	11.79	AT3G62170
15	11560	11.79	AT5G49180
15	11560	11.79	AT3G06830
15	11560	11.79	AT4G15980
15	11560	11.79	AT3G47670
15	8916	1
15	4647	3.69	AT5G43080
15	4647	3.69	AT5G25380
15	4647	3.69	AT5G11300
15	4647	3.69	AT1G80370
15	4647	3.69	AT1G15570
15	4647	3.69	AT1G44110
15	4647	3.69	AT1G77390
15	4647	3.69	AT1G47210
15	4647	3.69	AT1G47230
15	4647	3.69	AT1G47220
15	3407	2.02	AT2G42240
15	3407	2.02	AT3G13700
15	13199	2.02	AT5G49220
15	13199	2.02	AT4G16100
15	13199	2.02	AT1G15030
15	13199	2.02	AT2G01260
15	18305	2.01	AT3G60590
15	11268	1	AT4G04770
15	11268	1	AT5G44316
15	16299	0.93	AT5G54790
15	16299	0.93	AT3G21710
15	16787	1
15	15253	1.12	AT2G44360
15	597	1.04	AT5G59460
15	7699	1.01	AT5G08300
15	1929	1	AT3G25480
15	10813	1.13	AT5G13400
15	462	1	AT1G51590
15	462	1	AT3G21160
15	16022	1.01	AT4G00020
15	13622	8.93	AT1G20693
15	13622	8.93	AT2G17560
15	13622	8.93	AT4G39110
15	13622	8.93	AT5G61350
15	13622	8.93	AT4G35570
15	13622	8.93	AT3G51880
15	18576	1.03	AT3G14205
15	18576	1.03	AT5G20840
15	18576	1.03	AT3G43220
15	18576	1.03	AT1G17340
15	8401	0.89	AT3G47430
15	3385	1	AT5G27830
15	8884	2.78	AT5G41040
15	8884	2.78	AT5G63560
15	8884	2.78	AT3G48720
15	2848	1	AT4G24175
15	15947	1.01
15	20671	1	AT5G08720
15	19224	1	AT5G18940
15	8216	1	AT4G18760
15	8216	1	AT5G45770
15	757	2.02	AT2G46920
15	757	2.02	AT2G35350
15	4189	2.02	AT2G43120
15	4189	2.02	AT1G50590
15	4189	2.02	AT3G59220
15	4189	2.02	AT3G59260
15	4189	2.02	AT3G59245
15	15556	2.38	AT2G28085
15	15556	2.38	AT3G09870
15	11285	1.1	AT2G06530
15	10139	1	AT1G63110
15	10139	1	AT1G12730
15	14421	1.04
15	10313	0.99	AT2G27285
15	10313	0.99	AT1G55928
15	10313	0.99	AT2G27280
15	14195	1	AT3G10670
15	12423	2	AT4G36830
15	12423	2	AT1G75000
15	12423	2	AT3G06470
15	12423	2	AT3G06460
15	1588	1	AT1G27340
15	3365	1.02	AT3G15120
15	3365	1.02	AT3G54680
15	14509	1	AT5G17930
15	3596	1.01	AT1G48350
15	3596	1.01	AT3G17626
15	3231	2.09	AT4G26270
15	3231	2.09	AT4G32840
15	3231	2.09	AT4G29220
15	3231	2.09	AT5G61580
15	7624	1	AT2G28605
15	18863	1	AT5G42770
15	18863	1	AT5G66550
15	15119	1.08	AT5G12400
15	12435	0.97	AT4G30220
15	17580	2.26	AT5G65630
15	17580	2.26	AT1G73150
15	17580	2.26	AT1G17790
15	17580	2.26	AT1G06230
15	17580	2.26	AT5G10550
15	8362	1	AT5G57020
15	8362	1	AT2G44175
15	6501	1	AT1G27750
15	1780	2	AT4G10480
15	1780	2	AT1G33040
15	1780	2	AT3G49470
15	1780	2	AT5G13850
15	16396	1	AT3G13490
15	1454	1.89
15	20022	0.99	AT4G38020
15	5488	1	AT5G46180
15	6357	1.13	AT3G07560
15	8510	5.69	AT4G01130
15	8510	5.69	AT3G26430
15	8510	5.69	AT1G67830
15	8510	5.69	AT5G14450
15	8510	5.69	AT3G27950
15	15450	1	AT5G26710
15	14096	1
15	776	2.03	AT3G55350
15	776	2.03	AT3G63270
15	9975	1	AT1G48860
15	10917	1	AT1G48635
15	10917	1	AT3G18160
15	7164	1	AT1G74880
15	10384	1	AT5G43822
15	17995	5.02	AT5G42520
15	17995	5.02	AT2G21240
15	17995	5.02	AT4G38910
15	17995	5.02	AT1G68120
15	17995	5.02	AT2G01930
15	17995	5.02	AT1G14685
15	17995	5.02	AT2G35550
15	10193	2.27	AT3G11170
15	10193	2.27	AT5G05580
15	10193	2.27	AT2G29980
15	1064	1.19	AT1G48175
15	6040	1	AT1G23180
15	413	1	AT1G61770
15	13947	2.12	AT4G17150
15	13947	2.12	AT3G23540
15	13947	2.12	AT4G14290
15	11090	0.96	AT5G51750
15	19312	1	AT4G28300
15	11688	0.98	AT5G61370
15	9967	7.14	AT1G54610
15	9967	7.14	AT1G53050
15	9967	7.14	AT1G03740
15	9967	7.14	AT5G44290
15	9967	7.14	AT1G09600
15	9967	7.14	AT1G57700
15	9967	7.14	AT1G33770
15	9967	7.14	AT4G10010
15	9967	7.14	AT1G71530
15	9967	7.14	AT3G05050
15	9967	7.14	AT4G22940
15	9967	7.14	AT5G50860
15	16933	1	AT2G43110
15	4172	2.16	AT5G07710
15	4172	2.16	AT1G74390
15	4172	2.16	AT5G61390
15	4172	2.16	AT4G39810
15	13628	1.09	AT1G64110
15	13628	1.09	AT4G28000
15	13628	1.09	AT5G52882
15	427	1	AT2G36930
15	14507	1.03	AT1G52640
15	16889	1	AT3G62940
15	12756	4.53	AT5G65730
15	12756	4.53	AT4G37800
15	12756	4.53	AT2G14620
15	14391	2	AT2G07170
15	14391	2	AT5G62580
15	14391	2	AT1G27210
15	14391	2	AT1G59850
15	11139	7.37	AT4G21065
15	11139	7.37	AT3G48750
15	11139	7.37	AT1G34160
15	11139	7.37	AT1G74630
15	11139	7.37	AT3G47530
15	9558	2.25	AT3G04280
15	9558	2.25	AT5G26594
15	3470	2.28	AT1G14710
15	3470	2.28	AT4G02940
15	3470	2.28	AT2G48080
15	2320	1	AT2G34680
15	12549	1.97	AT4G02780
15	17121	1	AT1G20540
15	3341	1.69	AT1G23010
15	3341	1.69	AT1G71040
15	11654	1	AT3G48560
15	13216	1	AT3G06010
15	13216	1	AT5G19310
15	10358	1.04	AT1G78590
15	12803	4.17	AT3G24240
15	12803	4.17	AT1G34110
15	12803	4.17	AT5G56040
15	12803	4.17	AT5G48940
15	12803	4.17	AT4G26540
15	18069	1.04	AT5G05130
15	14972	1	AT3G19990
15	5024	0.88	AT2G19330
15	5024	0.88	AT4G26050
15	5024	0.88	AT4G29880
15	18285	1	AT5G13580
15	18285	1	AT3G53510
15	18285	1	AT2G39350
15	18285	1	AT3G55090
15	18285	1	AT2G37360
15	18285	1	AT3G55100
15	7718	1.85	AT2G43870
15	7718	1.85	AT2G43880
15	7718	1.85	AT3G59850
15	7718	1.85	AT2G43860
15	7718	1.85	AT2G43890
15	7718	1.85	AT1G05650
15	7718	1.85	AT1G65570
15	1072	1	AT4G01040
15	20018	1	AT4G02485
15	11249	1.1	AT3G13450
15	17720	1.01	AT5G04430
15	20859	2.02	AT1G32130
15	20859	2.02	AT4G19000
15	19497	1.01	AT1G45474
15	1649	2.04	AT4G36380
15	1649	2.04	AT3G13730
15	12221	3.37	AT4G01240
15	12221	3.37	AT3G05390
15	13099	1	AT3G63000
15	13099	1	AT2G47970
15	10615	1.33	AT3G47730
15	10615	1.33	AT5G61690
15	10615	1.33	AT5G61730
15	4088	1	AT1G50730
15	3779	1.5	AT1G73240
15	3264	1.01	AT3G12870
15	19977	1	AT4G35450
15	19977	1	AT2G17390
15	7384	0.91	AT5G63260
15	7384	0.91	AT1G48195
15	7384	0.91	AT3G48440
15	10729	5.92	AT4G34050
15	10729	5.92	AT1G24735
15	10729	5.92	AT1G67980
15	10729	5.92	AT4G26220
15	10729	5.92	AT1G67990
15	18326	1	AT5G39980
15	12033	2.05	AT3G46640
15	12033	2.05	AT5G59570
15	12033	2.05	AT5G05090
15	12033	2.05	AT3G10760
15	12033	2.05	AT2G40970
15	20645	1.84	AT5G49710
15	20645	1.84	AT4G24590
15	5500	1.01	AT4G14660
15	5500	1.01	AT3G22900
15	5500	1.01	AT4G14520
15	14098	0.99	AT3G23840
15	14098	0.99	AT4G13840
15	14098	0.99	AT4G24510
15	15406	1
15	3962	1.85	AT5G22580
15	3857	0.97	AT2G35130
15	5548	2	AT5G61670
15	5548	2	AT5G06130
15	5217	7.51	AT3G25290
15	5217	7.51	AT4G12980
15	5217	7.51	AT4G17280
15	5217	7.51	AT5G35735
15	5217	7.51	AT2G04850
15	5217	7.51	AT3G07390
15	5217	7.51	AT5G47530
15	5217	7.51	AT3G59070
15	5217	7.51	AT5G48750
15	18911	1	AT1G15860
15	14334	1.02	AT1G77930
15	15952	1.01	AT3G05090
15	10915	1	AT4G16720
15	12628	1	AT5G09230
15	5166	1	AT1G03390
15	10705	1	AT1G51940
15	10644	2	AT3G55580
15	10644	2	AT3G53830
15	15758	1.03	AT1G28340
15	9646	3.28	AT1G75170
15	9646	3.28	AT4G36640
15	9646	3.28	AT1G22180
15	9646	3.28	AT4G08690
15	18594	1.09
15	2241	2	AT2G43020
15	2241	2	AT1G65840
15	9406	3.05	AT5G01980
15	9406	3.05	AT3G02340
15	9406	3.05	AT5G15820
15	9406	3.05	AT5G08139
15	9406	3.05	AT4G18110
15	9406	3.05	AT5G60820
15	9406	3.05	AT5G64920
15	47	2.01	AT3G12120
15	5051	1	AT3G46180
15	5442	1.07	AT1G18290
15	1268	1.19	AT5G45275
15	1268	1.19	AT4G19450
15	1268	1.19	AT1G31470
15	1268	1.19	AT3G01630
15	19792	1	AT5G23880
15	19939	0.92	AT1G75717
15	19001	1	AT5G06410
15	6928	1.19	AT1G19440
15	6928	1.19	AT2G16280
15	6928	1.19	AT4G34510
15	6928	1.19	AT2G15090
15	6928	1.19	AT4G34250
15	6928	1.19	AT4G34520
15	17484	1	AT1G09680
15	8339	1	AT2G32760
15	10318	1	AT2G01110
15	6804	1.01
15	18071	1	AT3G01360
15	8524	1.15
15	2322	5.06	AT1G23220
15	2322	5.06	AT5G20110
15	11466	1	AT5G42920
15	11466	1	AT1G45233
15	14378	1.01	AT1G75540
15	14378	1.01	AT4G39070
15	7922	1	AT5G16740
15	4529	3.04	AT5G46880
15	4529	3.04	AT1G73360
15	4529	3.04	AT1G17920
15	4529	3.04	AT1G34650
15	4529	3.04	AT5G17320
15	4529	3.04	AT3G03260
15	4529	3.04	AT4G17710
15	14902	1	AT2G47960
15	11524	1.03	AT4G31180
15	11524	1.03	AT4G26870
15	12608	1.01	AT5G10710
15	5843	1	AT4G16566
15	20512	1	AT1G21600
15	15531	2	AT3G15520
15	664	1
15	5463	1.02	AT4G38640
15	20380	1	AT1G10800
15	17628	0.99	AT5G47010
15	16351	1.01
15	2607	1.97	AT3G01390
15	2607	1.97	AT4G23710
15	2607	1.97	AT4G25950
15	8591	1	AT2G03070
15	14834	6.54	AT4G20040
15	14834	6.54	AT4G20050
15	17736	3.77	AT3G09920
15	17736	3.77	AT1G01460
15	17736	3.77	AT4G01190
15	8198	3	AT2G39750
15	8198	3	AT5G06050
15	8198	3	AT1G77260
15	4256	1	AT5G53770
15	17735	2.03	AT5G27920
15	17735	2.03	AT5G01720
15	13272	1	AT3G26950
15	18053	1.01	AT1G74580
15	10317	1
15	5132	1.49	AT4G22310
15	5132	1.49	AT4G14695
15	5132	1.49	AT4G05590
15	20231	1.01	AT5G18620
15	2601	0.93	AT4G28240
15	2995	4.37
15	13547	3.59	AT2G44500
15	13547	3.59	AT3G07900
15	13547	3.59	AT5G63390
15	17376	1.01	AT1G11090
15	498	1	AT4G32000
15	498	1	AT2G25220
15	498	1	AT5G11020
15	498	1	AT1G80640
15	11719	1
15	16410	1	AT2G26810
15	16276	1.02	AT5G20590
15	11356	3.32
15	4610	1	AT3G04830
15	4610	1	AT5G28220
15	13776	2.74
15	19528	1.03
15	1892	1	AT3G52740
15	1892	1	AT3G44450
15	16898	4.23	AT1G12740
15	16898	4.23	AT1G78490
15	16898	4.23	AT5G48000
15	16898	4.23	AT1G55940
15	16898	4.23	AT4G15300
15	16898	4.23	AT4G15310
15	16898	4.23	AT1G65670
15	16898	4.23	AT3G44970
15	16898	4.23	AT4G15396
15	16898	4.23	AT3G30290
15	14169	1	AT5G22480
15	10082	2.23	AT1G02460
15	10082	2.23	AT1G48100
15	10082	2.23	AT1G56710
15	10082	2.23	AT4G01890
15	11148	1	AT4G20760
