## Supplementary Tables for "Divergent evolutionary trajectories of bryophytes and tracheophytes from a complex common ancestor of land plants" (part 3 of 3)

### Sheet: Table_6 (continued)
Supplementary Table 6 – Gene families present at each node. Genes are labelled according to their gene family and Arabidopsis annotation
15	11621	1.12	AT5G12220
15	6140	1.81	AT1G50020
15	16041	1	AT1G74030
15	19955	2.04	AT1G80950
15	12904	1	AT1G43860
15	7590	2.05	AT1G65060
15	7590	2.05	AT1G51680
15	7590	2.05	AT3G21240
15	7590	2.05	AT3G21230
15	10092	1	AT2G41020
15	10148	1
15	8616	3.76	AT1G68400
15	8616	3.76	AT2G36570
15	10400	1.3	AT5G66950
15	10400	1.3	AT4G37100
15	10400	1.3	AT2G23520
15	5171	1	AT1G67490
15	5171	1	AT1G24320
15	12329	1
15	1361	3.02	AT3G01040
15	1361	3.02	AT5G54690
15	1361	3.02	AT3G58790
15	17799	1
15	14789	1.03	AT3G48930
15	20238	1.02	AT3G16060
15	4220	1	AT5G05970
15	10272	1	AT1G10030
15	14508	1.98	AT4G23100
15	13066	1	AT1G76050
15	19220	1.05	AT2G38070
15	19220	1.05	AT5G01170
15	19220	1.05	AT3G09070
15	19220	1.05	AT3G46990
15	19220	1.05	AT5G58930
15	16327	7.32	AT3G63440
15	16327	7.32	AT1G75450
15	16327	7.32	AT5G21482
15	16327	7.32	AT2G19500
15	16327	7.32	AT4G29740
15	16327	7.32	AT5G56970
15	16327	7.32	AT2G41510
15	13196	0.94
15	2582	1	AT3G08970
15	13274	1	AT5G27390
15	17835	1	AT5G07090
15	6082	1.06	AT1G11050
15	4164	2.01	AT4G32010
15	4164	2.01	AT2G30470
15	4164	2.01	AT4G21550
15	8458	2.18	AT4G18975
15	8458	2.18	AT4G21190
15	6510	1.01	AT4G13670
15	17292	1.12	AT3G55080
15	16204	1.12	AT5G61060
15	16204	1.12	AT5G61070
15	16204	1.12	AT5G61050
15	12790	2	AT5G23390
15	6086	1.13	AT2G46090
15	7849	3.33	AT5G47900
15	10965	1	AT3G20680
15	10966	0.93	AT1G77980
15	10966	0.93	AT1G22130
15	10966	0.93	AT1G77950
15	10966	0.93	AT4G37435
15	5277	1.61	AT4G22220
15	5277	1.61	AT3G01020
15	5277	1.61	AT4G04080
15	14256	2.91	AT3G27785
15	14256	2.91	AT4G18770
15	14256	2.91	AT5G58850
15	14256	2.91	AT5G11050
15	14256	2.91	AT2G25230
15	14256	2.91	AT5G40430
15	14256	2.91	AT5G40360
15	9482	1.06
15	6597	1	AT1G26660
15	14136	1.13	AT4G16330
15	15657	1.01	AT1G61870
15	15657	1.01	AT1G11630
15	10464	1
15	5072	1	AT4G21120
15	14330	1
15	16150	1.16
15	18962	1	AT1G04950
15	12974	2.1	AT3G59710
15	12974	2.1	AT5G61830
15	12974	2.1	AT5G51030
15	17368	0.58	AT2G47460
15	17368	0.58	AT5G49330
15	17368	0.58	AT3G62610
15	15941	1	AT4G22890
15	15941	1	AT4G11960
15	20504	1	AT1G67300
15	20504	1	AT1G79820
15	2221	1.02	AT5G50960
15	4433	2	AT1G67960
15	4433	2	AT5G27290
15	4433	2	AT1G54680
15	5314	0.74
15	627	1.04
15	18195	1	AT2G23890
15	5738	1	AT3G26730
15	4522	0.8
15	17434	1	AT2G42220
15	9545	1	AT2G28070
15	7302	1	AT4G17370
15	4027	1.41	AT5G61520
15	13524	1.37	AT1G12380
15	13524	1.37	AT1G62870
15	5353	1.63	AT1G20350
15	5353	1.63	AT2G37410
15	5353	1.63	AT5G11690
15	7837	1	AT2G34050
15	20135	1.02	AT3G17000
15	7238	1	AT5G18640
15	7238	1	AT5G18630
15	18552	1	AT5G44730
15	5798	1	AT5G64840
15	5798	1	AT5G09930
15	8015	1	AT3G20810
15	12463	2.91	AT3G16857
15	12463	2.91	AT4G31920
15	12463	2.91	AT5G58080
15	572	1.08	AT4G01000
15	572	1.08	AT3G06455
15	13218	1	AT3G19630
15	16390	1
15	7133	1.37	AT3G45240
15	7133	1.37	AT5G60550
15	17819	1	AT4G19150
15	17825	1
15	16402	0.97
15	9344	1	AT5G10070
15	18588	2.25	AT5G07180
15	18588	2.25	AT2G26330
15	9425	1	AT1G76450
15	1866	1
15	5199	2.01	AT2G02370
15	5199	2.01	AT1G12450
15	5199	2.01	AT4G22850
15	5199	2.01	AT4G12000
15	8684	2	AT1G03100
15	8684	2	AT4G17616
15	14437	1	AT1G75100
15	1774	2.02	AT5G22070
15	1774	2.02	AT3G52060
15	1774	2.02	AT4G32290
15	1774	2.02	AT5G25330
15	7294	1.01	AT3G52070
15	8066	1	AT3G29170
15	12395	1	AT2G37750
15	12395	1	AT5G02090
15	5644	1	AT3G18790
15	2762	1	AT2G31970
15	20796	1	AT2G20420
15	9371	2.01	AT1G78170
15	9371	2.01	AT1G22250
15	9371	2.01	AT4G08910
15	15747	2.64	AT1G02065
15	4894	6.76	AT3G11110
15	4894	6.76	AT3G10910
15	4894	6.76	AT5G01880
15	4894	6.76	AT5G05280
15	3358	1	AT5G19150
15	14955	1	AT5G44450
15	12016	1	AT5G20290
15	817	2.08	AT5G14360
15	817	2.08	AT3G51780
15	817	2.08	AT5G40630
15	2852	3.07	AT2G26650
15	2852	3.07	AT2G41750
15	2852	3.07	AT2G25600
15	2852	3.07	AT4G32500
15	9113	3.48	AT3G04670
15	9113	3.48	AT2G30590
15	9113	3.48	AT5G28650
15	9313	1	AT3G13990
15	4395	1	AT3G57550
15	4395	1	AT2G41880
15	18461	1	AT1G16560
15	18461	1	AT5G62130
15	13227	1	AT3G11900
15	4850	2.06	AT1G22030
15	4850	2.06	AT1G77855
15	19902	2.02	AT5G08580
15	19902	2.02	AT4G27790
15	7867	4.06	AT2G27500
15	7867	4.06	AT1G32860
15	7867	4.06	AT2G26600
15	7867	4.06	AT3G15800
15	7867	4.06	AT1G30080
15	7867	4.06	AT4G18340
15	7867	4.06	AT5G42100
15	753	1	AT2G23840
15	12481	3.08	AT2G39130
15	12481	3.08	AT5G02180
15	12481	3.08	AT5G02170
15	12481	3.08	AT3G54830
15	12481	3.08	AT2G41190
15	12481	3.08	AT3G09340
15	8094	1.17	AT1G65680
15	8094	1.17	AT1G65681
15	8094	1.17	AT2G45110
15	8094	1.17	AT3G60570
15	8619	1	AT1G26830
15	12667	1.02	AT4G39050
15	12667	1.02	AT2G21380
15	5000	1	AT1G10830
15	1270	1	AT3G45590
15	1270	1	AT5G60230
15	1270	1	AT3G45577
15	8683	1	AT2G42770
15	13065	1	AT1G21640
15	2893	1	AT5G14600
15	7666	1	AT3G18580
15	5357	0.95	AT5G24500
15	6160	2	AT5G22000
15	6160	2	AT4G14220
15	16113	1	AT4G31360
15	16113	1	AT2G24440
15	14643	1	AT1G68760
15	12212	1.47	AT5G45650
15	12212	1.47	AT5G45640
15	20397	1.01	AT3G15920
15	14193	1	AT4G13720
15	18880	1	AT5G13410
15	19590	1	AT5G63860
15	13406	1	AT5G60960
15	15989	1.05	AT1G35470
15	15989	1.05	AT4G09340
15	15989	1.05	AT4G09200
15	20080	1.03	AT2G17525
15	11111	1	AT3G04460
15	12644	1.02	AT2G01320
15	8268	1.02
15	4455	1	AT5G35430
15	14829	1	AT3G15940
15	14829	1	AT1G52420
15	14126	1	AT1G10580
15	20742	1	AT3G01920
15	14239	1
15	15286	1.63	AT4G34260
15	3852	1	AT1G80930
15	3852	1	AT1G52325
15	20783	1	AT3G10350
15	20783	1	AT5G60730
15	10100	23.5	AT3G12630
15	10100	23.5	AT1G51200
15	10100	23.5	AT2G36320
15	10100	23.5	AT1G12440
15	10100	23.5	AT4G12040
15	10100	23.5	AT4G22820
15	10100	23.5	AT2G27580
15	10100	23.5	AT3G52800
15	10100	23.5	AT4G14225
15	10100	23.5	AT4G25380
15	6902	1.01
15	19975	2.43	AT4G35790
15	18853	2.02	AT1G26665
15	18853	2.02	AT5G41910
15	15806	1	AT4G10030
15	10693	1.01
15	8186	1.96	AT1G68940
15	8186	1.96	AT1G20780
15	8186	1.96	AT1G76390
15	10921	0.98	AT3G62450
15	9492	4.03	AT3G23820
15	9492	4.03	AT1G02000
15	9492	4.03	AT2G45310
15	9492	4.03	AT4G12250
15	9492	4.03	AT4G30440
15	1807	1	AT3G49750
15	1807	1	AT5G65830
15	733	1	AT3G06670
15	733	1	AT5G49390
15	9623	1.02	AT2G03430
15	1507	2.01	AT1G29070
15	1507	2.01	AT5G64010
15	19082	1
15	15902	1	AT5G40200
15	20445	1
15	6163	3.03	AT3G22330
15	6163	3.03	AT3G22310
15	6163	3.03	AT5G26742
15	458	1.01	AT5G16250
15	458	1.01	AT3G02640
15	458	1.01	AT5G36710
15	20027	1	AT2G03690
15	14159	1.01	AT4G04885
15	14159	1.01	AT1G66500
15	7328	1
15	172	5.84	AT1G27920
15	172	5.84	AT5G55230
15	172	5.84	AT2G01910
15	172	5.84	AT1G14690
15	172	5.84	AT5G51600
15	172	5.84	AT3G60840
15	172	5.84	AT5G62250
15	172	5.84	AT4G26760
15	172	5.84	AT2G38720
15	6723	1	AT5G22080
15	18915	1
15	19412	1
15	9135	1	AT3G13780
15	19509	1.15	AT1G43040
15	19509	1.15	AT5G42410
15	10212	1.95	AT5G46630
15	10801	1	AT5G55130
15	6072	2	AT3G55950
15	6072	2	AT5G47850
15	9621	1.38	AT1G17290
15	11352	1.05	AT3G58560
15	11352	1.05	AT3G58580
15	4877	1.01	AT5G13070
15	8471	1.67	AT1G69840
15	8471	1.67	AT3G01290
15	714	1.01	AT1G69523
15	714	1.01	AT1G69526
15	714	1.01	AT1G69520
15	6234	0.81
15	15779	1	AT4G37200
15	8980	1	AT2G37240
15	3369	2
15	12121	2	AT5G59250
15	12121	2	AT5G17010
15	12121	2	AT3G03090
15	9407	1	AT2G32415
15	2105	2.04	AT2G44300
15	2105	2.04	AT2G44290
15	2105	2.04	AT1G55260
15	2105	2.04	AT3G58550
15	9622	1.01	AT3G19340
15	9622	1.01	AT5G13940
15	13787	1.01	AT5G04520
15	20806	0.99	AT5G39210
15	1885	1
15	7312	1.53	AT5G04490
15	264	1.21	AT4G37010
15	264	1.21	AT3G50360
15	7551	3.04	AT3G17850
15	7551	3.04	AT5G62310
15	7551	3.04	AT1G48490
15	7551	3.04	AT1G45160
15	4867	3.86	AT1G01120
15	4867	3.86	AT2G26640
15	4867	3.86	AT5G43760
15	4867	3.86	AT2G46720
15	13089	3	AT3G18420
15	13089	3	AT3G53560
15	13089	3	AT2G37400
15	13089	3	AT5G02590
15	13089	3	AT3G09490
15	13089	3	AT4G39470
15	982	1	AT4G17650
15	11909	1.01	AT4G30600
15	15690	2.01	AT2G17580
15	15690	2.01	AT1G28090
15	15690	2.01	AT5G23690
15	15690	2.01	AT3G48830
15	1230	1	AT1G49770
15	1657	1
15	18215	1	AT5G19330
15	18215	1	AT5G13060
15	2147	1.14	AT3G18100
15	1820	1	AT3G23980
15	20627	1	AT3G56650
15	6961	1.02	AT5G38530
15	10136	1.95	AT4G35240
15	10136	1.95	AT2G17110
15	10136	1.95	AT1G21740
15	10136	1.95	AT1G77500
15	10136	1.95	AT1G20530
15	17986	1.01	AT5G03555
15	3172	1
15	17959	1	AT1G10950
15	9046	3.01	AT3G19290
15	9046	3.01	AT1G45249
15	9046	3.01	AT4G34000
15	9046	3.01	AT1G49720
15	9046	3.01	AT2G36270
15	9046	3.01	AT3G44460
15	9046	3.01	AT5G42910
15	11011	1	AT4G20740
15	14709	1.52
15	20759	2.2	AT5G12080
15	20759	2.2	AT5G19520
15	15684	1	AT5G42310
15	18009	3.47	AT3G52970
15	4904	1	AT1G16780
15	6718	1	AT1G48050
15	20880	1	AT1G45170
15	20880	1	AT5G42960
15	12190	1	AT3G08550
15	12190	1	AT3G57200
15	12190	1	AT2G41451
15	650	1.01	AT4G00590
15	1475	1.05	AT2G02955
15	1475	1.05	AT1G42615
15	14196	1	AT3G12010
15	12446	1.01	AT1G16250
15	11849	2.08	AT2G01170
15	7042	1	AT4G33925
15	1080	1.01	AT1G52550
15	11984	2.06
15	13502	2.93	AT2G28890
15	13502	2.93	AT1G07630
15	13502	2.93	AT5G02400
15	13502	2.93	AT3G09400
15	13830	1
15	8108	1	AT1G27840
15	16138	1	AT3G06290
15	8180	1.05	AT5G16715
15	5272	1	AT1G03650
15	8592	2.04	AT4G19390
15	4691	1	AT2G23390
15	770	1	AT5G50840
15	8801	6.49	AT2G07750
15	8801	6.49	AT5G08610
15	8801	6.49	AT5G63630
15	8801	6.49	AT5G08620
15	1265	2.18	AT2G02160
15	7018	1.85
15	12918	1	AT1G51450
15	3698	1	AT1G63980
15	6638	1	AT2G04270
15	6923	1.12	AT1G18720
15	6923	1.12	AT1G74440
15	12939	2.01	AT1G32790
15	12939	2.01	AT4G10610
15	12939	2.01	AT3G49390
15	12939	2.01	AT1G53650
15	12939	2.01	AT3G14450
15	12939	2.01	AT5G24440
15	16822	1	AT5G54855
15	10967	1	AT3G52040
15	17918	1.05	AT5G59770
15	17696	1	AT3G49500
15	17696	1	AT2G05370
15	4153	0.95	AT3G55060
15	4153	0.95	AT2G39300
15	3583	2.09	AT3G51895
15	3583	2.09	AT4G02700
15	3583	2.09	AT5G19600
15	20664	1	AT5G19130
15	15313	1	AT5G12240
15	18958	4.79	AT4G33330
15	18958	4.79	AT3G18660
15	18958	4.79	AT1G77130
15	18958	4.79	AT1G54940
15	18958	4.79	AT1G08990
15	19800	6.98	AT4G26610
15	19800	6.98	AT5G47750
15	19800	6.98	AT5G46680
15	19800	6.98	AT3G12690
15	19800	6.98	AT1G79250
15	19800	6.98	AT1G16440
15	19800	6.98	AT2G44830
15	19800	6.98	AT3G27580
15	19800	6.98	AT5G40030
15	5978	1.01	AT4G34360
15	6488	6.87	AT1G65620
15	6488	6.87	AT5G63090
15	6488	6.87	AT3G27650
15	6488	6.87	AT5G66870
15	6488	6.87	AT2G23660
15	6488	6.87	AT3G11090
15	6488	6.87	AT3G50510
15	6778	1	AT5G23630
15	16689	1.99	AT3G03160
15	6261	1.01	AT3G20790
15	7228	1.02	AT2G47020
15	20585	1	AT4G34460
15	11192	1.01
15	7402	2.23	AT1G11080
15	7402	2.23	AT4G15100
15	7402	2.23	AT1G61130
15	7402	2.23	AT3G17180
15	19202	2.23	AT4G00910
15	19202	2.23	AT1G08440
15	19202	2.23	AT1G08430
15	19202	2.23	AT2G27240
15	19202	2.23	AT3G11680
15	13736	2.18	AT3G04040
15	13736	2.18	AT5G18250
15	13736	2.18	AT2G41945
15	18697	1.99	AT4G33800
15	18697	1.99	AT1G58460
15	14895	1.03	AT1G15950
15	8315	1.02	AT1G05490
15	8315	1.02	AT3G24340
15	5254	1	AT3G55480
15	4600	1	AT1G17620
15	4600	1	AT5G11890
15	2568	2.02	AT3G02720
15	2568	2.02	AT2G38860
15	2568	2.02	AT3G54600
15	9124	2.02	AT4G17560
15	9124	2.02	AT5G47190
15	9124	2.02	AT4G11630
15	9124	2.02	AT5G11750
15	4382	2.07	AT3G25160
15	4382	2.07	AT4G38790
15	4382	2.07	AT1G75760
15	4382	2.07	AT1G19970
15	12189	0.99	AT5G49150
15	13117	1	AT5G55540
15	14624	1.01	AT3G06920
15	18040	1	AT4G27585
15	18040	1	AT1G63310
15	18040	1	AT5G54100
15	4229	1	AT1G79610
15	4229	1	AT1G54370
15	13370	1.01	AT2G15290
15	18883	1	AT4G32915
15	14405	1	AT1G53460
15	6790	1	AT4G11440
15	17776	2.01	AT4G02860
15	17776	2.01	AT4G02850
15	17776	2.01	AT1G03210
15	781	1.02	AT5G41580
15	781	1.02	AT1G08910
15	260	2.45	AT1G77370
15	260	2.45	AT5G20500
15	260	2.45	AT3G44890
15	10498	1
15	13643	1	AT4G28025
15	15479	0.99	AT1G35340
15	15121	1.05	AT1G50000
15	7147	1	AT2G45700
15	5706	1.11	AT5G16390
15	5706	1.11	AT5G15530
15	19799	1	AT4G29735
15	17033	1	AT1G27300
15	10068	1	AT4G00090
15	15364	1.03	AT5G20680
15	15364	1.03	AT5G64020
15	15364	1.03	AT2G37720
15	15010	2.47
15	17781	1	AT4G34490
15	4040	2.02	AT4G09730
15	4040	2.02	AT5G20720
15	718	2.58	AT5G58290
15	13587	3.5	AT5G46290
15	3754	1	AT4G29420
15	12792	1	AT4G36195
15	12792	1	AT2G18080
15	16692	1	AT3G62580
15	14753	2.06	AT1G69400
15	14753	2.06	AT3G19590
15	4987	1.85
15	14247	1.01	AT2G44920
15	12277	1.38	AT5G10860
15	12277	1.38	AT1G47271
15	15368	2	AT5G58050
15	15368	2	AT5G55480
15	15368	2	AT4G26690
15	15368	2	AT1G66970
15	15368	2	AT1G66980
15	15368	2	AT3G20520
15	12373	6.24	AT5G21950
15	12373	6.24	AT4G33180
15	12373	6.24	AT5G09430
15	12373	6.24	AT4G39955
15	12373	6.24	AT1G78210
15	12373	6.24	AT1G17430
15	12373	6.24	AT1G72620
15	1925	2.3
15	1447	2.01	AT4G12070
15	16413	2.24	AT3G04760
15	16413	2.24	AT3G47590
15	16413	2.24	AT3G47560
15	16413	2.24	AT1G29840
15	16413	2.24	AT5G11910
15	16413	2.24	AT2G19550
15	9080	1	AT2G41540
15	9080	1	AT3G07690
15	19258	1	AT1G30845
15	3709	2	AT2G45720
15	3709	2	AT1G01830
15	3709	2	AT5G50900
15	8116	1.08	AT1G15100
15	8116	1.08	AT2G01150
15	2260	1.1	AT2G38550
15	14821	1.05	AT3G63400
15	14821	1.05	AT4G32420
15	3813	1.12	AT3G25700
15	14995	1	AT3G14580
15	5104	6.74	AT1G60750
15	5104	6.74	AT1G60680
15	5104	6.74	AT1G60690
15	5104	6.74	AT1G10810
15	227	1.01	AT1G01090
15	11805	1.08	AT2G37975
15	11805	1.08	AT3G54085
15	12511	1.01	AT1G49400
15	12511	1.01	AT3G18880
15	19522	3.82	AT1G14520
15	19522	3.82	AT2G19800
15	19522	3.82	AT4G26260
15	4131	1.03	AT1G68360
15	4131	1.03	AT1G10480
15	4131	1.03	AT1G67030
15	4131	1.03	AT1G67040
15	20729	1	AT2G46020
15	2836	2.02	AT1G56010
15	2836	2.02	AT3G12977
15	2836	2.02	AT4G28530
15	13415	1	AT1G67550
15	16568	1.01	AT3G52390
15	15738	1	AT3G05320
15	15012	2.92	AT4G37540
15	15012	2.92	AT3G49940
15	15012	2.92	AT5G67420
15	15788	1	AT2G29580
15	15788	1	AT1G07360
15	15788	1	AT5G04210
15	15788	1	AT5G07060
15	17592	3.34	AT1G52820
15	17592	3.34	AT4G03070
15	17592	3.34	AT1G15540
15	17592	3.34	AT1G28030
15	17592	3.34	AT1G52790
15	17592	3.34	AT4G03050
15	17592	3.34	AT1G52800
15	17592	3.34	AT1G52810
15	17592	3.34	AT1G80320
15	9099	2.85	AT4G04960
15	9099	2.85	AT4G28350
15	9099	2.85	AT1G15530
15	9099	2.85	AT1G53060
15	9099	2.85	AT1G53080
15	9099	2.85	AT1G53070
15	9099	2.85	AT5G03350
15	9099	2.85	AT3G16530
15	15540	1	AT5G22370
15	7747	1	AT2G22120
15	5879	2.01	AT5G58480
15	5879	2.01	AT4G17180
15	5720	1	AT3G12810
15	11132	1
15	10667	1	AT1G03310
15	19988	1.77	AT1G50640
15	19988	1.77	AT3G20310
15	19988	1.77	AT1G28360
15	15898	1	AT5G14800
15	5345	1.03
15	17744	1	AT1G02100
15	3942	1.01
15	17231	1
15	764	1	AT5G62600
15	1987	2.08	AT4G39870
15	1987	2.08	AT2G05590
15	9738	1.02	AT1G75530
15	18864	1.01	AT5G52100
15	13728	1	AT1G24610
15	1808	5.13	AT1G64760
15	1808	5.13	AT3G04010
15	1808	5.13	AT5G18220
15	1808	5.13	AT3G24330
15	1808	5.13	AT5G64790
15	1808	5.13	AT5G58090
15	1808	5.13	AT4G31140
15	1808	5.13	AT5G20870
15	13277	2.03	AT4G21160
15	13277	2.03	AT3G07940
15	19456	1	AT4G21460
15	19456	1	AT1G73770
15	8907	1.38	AT1G67620
15	16598	2.56	AT5G16460
15	16598	2.56	AT1G29760
15	16598	2.56	AT2G34380
15	19513	3.88	AT4G25760
15	19513	3.88	AT4G31730
15	19513	3.88	AT5G57685
15	19513	3.88	AT2G24762
15	19513	3.88	AT5G24920
15	19513	3.88	AT5G38770
15	10556	1	AT5G63080
15	3871	1.01
15	2579	4.89	AT3G57070
15	2579	4.89	AT2G41330
15	2579	4.89	AT5G13810
15	2579	4.89	AT3G28850
15	2579	4.89	AT5G39865
15	12361	1.05	AT4G01290
15	1619	2.96	AT1G13440
15	18121	4.83	AT1G32240
15	18121	4.83	AT5G16560
15	18121	4.83	AT5G42630
15	18121	4.83	AT4G17695
15	13454	1.01	AT4G03120
15	11222	1	AT1G44910
15	11222	1	AT3G19670
15	17423	3.03	AT5G67130
15	17423	3.03	AT1G13680
15	17423	3.03	AT1G49740
15	17423	3.03	AT3G19310
15	17423	3.03	AT4G36945
15	14150	1.03	AT4G16310
15	16774	1.01	AT5G38150
15	16774	1.01	AT1G66840
15	15970	1	AT5G51840
15	2970	1.02	AT5G54390
15	4622	1	AT4G24730
15	1033	1.97	AT3G44020
15	15169	0.92
15	15371	1.57
15	20578	0.99	AT3G18860
15	12871	1.76	AT1G73180
15	5573	1	AT5G06590
15	5010	2	AT5G26030
15	5010	2	AT2G30390
15	17783	1	AT3G23620
15	10748	4.69	AT1G76610
15	10748	4.69	AT1G21050
15	10748	4.69	AT2G22460
15	10748	4.69	AT2G37880
15	10748	4.69	AT5G65340
15	3261	1
15	1576	0.59	AT2G23550
15	1576	0.59	AT2G23560
15	1576	0.59	AT2G23610
15	1576	0.59	AT4G37150
15	1576	0.59	AT2G23580
15	1576	0.59	AT2G23620
15	1576	0.59	AT2G23600
15	1576	0.59	AT2G23590
15	1576	0.59	AT5G10300
15	1576	0.59	AT4G37140
15	1576	0.59	AT3G50440
15	12135	1.82	AT3G51510
15	13073	4.38	AT4G28680
15	13073	4.38	AT2G20340
15	14729	1	AT2G18030
15	3336	1.06	AT4G37470
15	9505	2.01	AT1G28440
15	9505	2.01	AT4G28490
15	9505	2.01	AT5G65710
15	175	1
15	6935	2.03	AT3G02850
15	6935	2.03	AT5G37500
15	13209	1	AT5G16860
15	4148	3.43	AT2G16920
15	4148	3.43	AT2G33770
15	4148	3.43	AT1G53023
15	4148	3.43	AT1G53025
15	12474	2.03	AT1G11430
15	12474	2.03	AT4G20020
15	12474	2.03	AT5G44780
15	2247	0.98	AT5G45610
15	9732	1	AT4G09010
15	19394	2.02	AT2G23930
15	19394	2.02	AT1G73320
15	19881	1	AT1G05440
15	19833	1	AT4G12130
15	4326	1.02	AT2G31240
15	18060	2.91	AT2G41040
15	18060	2.91	AT1G78140
15	4558	1	AT1G76570
15	16206	0.95	AT5G38380
15	15457	4.58	AT3G13560
15	15457	4.58	AT2G01630
15	15457	4.58	AT1G66250
15	15457	4.58	AT1G11820
15	19936	1	AT1G75420
15	19936	1	AT1G19710
15	19075	1	AT5G11560
15	2026	1	AT3G61570
15	2026	1	AT2G46180
15	18383	0.5	AT1G68765
15	10296	1.01	AT5G61750
15	15187	1	AT1G24265
15	15187	1	AT1G24267
15	17765	1.06	AT3G17510
15	17765	1.06	AT1G48260
15	13637	1.1	AT1G12000
15	13637	1.1	AT4G04040
15	13637	1.1	AT4G08876
15	347	1	AT5G67140
15	14233	1	AT3G49240
15	544	1.28	AT1G72040
15	13213	2.23	AT3G17980
15	13213	2.23	AT1G48590
15	13213	2.23	AT1G70810
15	13213	2.23	AT1G73580
15	13213	2.23	AT5G37740
15	13213	2.23	AT1G66360
15	13213	2.23	AT1G70790
15	13213	2.23	AT5G47710
15	13213	2.23	AT1G23140
15	13213	2.23	AT1G70800
15	13213	2.23	AT2G01540
15	8312	1	AT5G54880
15	4613	2	AT5G15730
15	4613	2	AT5G54590
15	8001	1.49
15	3537	1.02	AT5G60740
15	3537	1.02	AT1G53390
15	3537	1.02	AT2G37010
15	15471	1.02	AT5G42070
15	20510	0.99
15	3718	1.04	AT1G53750
15	3718	1.04	AT1G53780
15	1412	2.25	AT5G10180
15	1412	2.25	AT1G77990
15	1412	2.25	AT1G78000
15	1412	2.25	AT1G22150
15	1412	2.25	AT4G08620
15	8881	1	AT2G30920
15	5600	1	AT4G33250
15	18035	4	AT5G48040
15	18035	4	AT3G58520
15	18035	4	AT1G71850
15	18035	4	AT4G24320
15	18035	4	AT2G39120
15	8601	7.04	AT1G02800
15	8601	7.04	AT4G02290
15	8601	7.04	AT1G22880
15	8601	7.04	AT3G42155
15	16796	5.13	AT2G28930
15	16796	5.13	AT5G02290
15	16796	5.13	AT2G02800
15	16796	5.13	AT1G14370
15	16796	5.13	AT1G69790
15	16796	5.13	AT1G26970
15	16796	5.13	AT1G74490
15	16796	5.13	AT2G39660
15	16796	5.13	AT3G55450
15	15945	1	AT5G04040
15	15945	1	AT3G57140
15	837	1	AT5G51570
15	16813	3.81	AT5G22090
15	16813	3.81	AT1G03170
15	16813	3.81	AT4G02810
15	16813	3.81	AT3G06020
15	16813	3.81	AT5G19260
15	13694	1.97	AT5G55040
15	13694	1.97	AT1G20670
15	13694	1.97	AT1G76380
15	4843	1.59	AT3G48200
15	19144	2.35	AT5G50600
15	19144	2.35	AT4G10020
15	19144	2.35	AT3G47350
15	19144	2.35	AT3G47360
15	19144	2.35	AT5G50590
15	19144	2.35	AT5G50770
15	13862	1.91
15	18967	1	AT5G63830
15	10573	1.06	AT1G13160
15	10573	1.06	AT4G31520
15	12060	1	AT1G27990
15	11248	2.14	AT1G73220
15	11248	2.14	AT1G79360
15	11248	2.14	AT1G16390
15	11248	2.14	AT1G16370
15	11248	2.14	AT1G79410
15	20712	4.13	AT4G11240
15	20712	4.13	AT1G64040
15	20712	4.13	AT2G29400
15	20712	4.13	AT2G39840
15	20712	4.13	AT3G05580
15	20712	4.13	AT3G46820
15	20712	4.13	AT5G43380
15	20259	0.52	AT1G49245
15	12807	4.26	AT3G10260
15	12807	4.26	AT3G61560
15	12807	4.26	AT2G46170
15	12807	4.26	AT4G23630
15	12807	4.26	AT5G41600
15	12807	4.26	AT1G64090
15	12807	4.26	AT1G68230
15	12807	4.26	AT3G18260
15	12807	4.26	AT4G01230
15	14732	1	AT3G22660
15	19956	1
15	1869	5.91	AT5G20240
15	1869	5.91	AT5G23260
15	1869	5.91	AT3G54340
15	12507	1	AT4G28980
15	15199	2.6	AT1G64584
15	15199	2.6	AT4G10810
15	15199	2.6	AT4G24026
15	13832	1	AT5G47500
15	17363	2.06	AT4G27070
15	17363	2.06	AT5G28237
15	12476	1
15	9772	1	AT2G28160
15	1612	2.81	AT1G31420
15	1612	2.81	AT2G35620
15	1612	2.81	AT5G62710
15	18698	1.65	AT4G13930
15	18698	1.65	AT4G13890
15	12986	1	AT3G04500
15	963	0.96	AT4G34980
15	144	1.01	AT2G19350
15	2342	1	AT2G07340
15	9087	1	AT1G21700
15	15185	1
15	20477	1.78	AT3G10230
15	7934	1	AT5G51380
15	7934	1	AT5G51370
15	7934	1	AT5G07670
15	17332	1	AT4G10110
15	8160	13.57	AT4G14540
15	8160	13.57	AT5G47640
15	8160	13.57	AT2G37060
15	8160	13.57	AT2G38880
15	8160	13.57	AT2G47810
15	8160	13.57	AT1G09030
15	8160	13.57	AT2G13570
15	8160	13.57	AT3G53340
15	6673	2.3	AT5G60570
15	6673	2.3	AT1G26930
15	6673	2.3	AT2G02870
15	6673	2.3	AT1G14330
15	6673	2.3	AT1G74510
15	8974	1	AT3G52730
15	215	1
15	15527	1	AT1G78280
15	10943	1.02	AT2G26920
15	10943	1.02	AT5G12120
15	13611	1	AT1G26760
15	16466	1	AT1G18080
15	14745	1.97	AT1G74470
15	369	1.32	AT4G19170
15	6791	5	AT1G64810
15	6791	5	AT5G57930
15	6791	5	AT3G21740
15	6791	5	AT5G61930
15	7663	1	AT2G26540
15	7101	2.03	AT2G47710
15	7101	2.03	AT5G49050
15	783	7.24	AT1G48940
15	783	7.24	AT3G18590
15	783	7.24	AT5G14345
15	783	7.24	AT1G79800
15	783	7.24	AT2G25770
15	783	7.24	AT4G32870
15	20148	2.83	AT1G65295
15	20148	2.83	AT5G01015
15	93	1	AT5G20380
15	4550	1	AT1G53885
15	6709	1	AT5G38200
15	6709	1	AT1G66860
15	6709	1	AT1G15040
15	9585	4.18	AT3G55550
15	5839	1	AT1G55620
15	10638	0.79	AT1G49290
15	10638	0.79	AT5G13620
15	10638	0.79	AT5G11220
15	10638	0.79	AT1G64870
15	10638	0.79	AT3G45200
15	10638	0.79	AT5G24355
15	5905	2	AT4G10650
15	5905	2	AT2G41670
15	19647	1.09	AT2G21195
15	11653	1	AT4G32910
15	18242	1.74	AT2G44350
15	18242	1.74	AT2G11270
15	20497	1.35	AT5G66060
15	20497	1.35	AT1G20270
15	20497	1.35	AT2G17720
15	20497	1.35	AT4G35810
15	20497	1.35	AT4G35820
15	9588	1.04	AT1G77030
15	14243	1.61	AT3G48860
15	14243	1.61	AT5G13260
15	14243	1.61	AT5G23700
15	14243	1.61	AT4G25070
15	14243	1.61	AT4G08630
15	8679	1.01	AT4G00030
15	20102	3.02	AT3G06270
15	20102	3.02	AT2G20050
15	20102	3.02	AT3G16230
15	20102	3.02	AT3G16220
15	20309	2.07	AT3G03305
15	6306	1	AT1G27090
15	6306	1	AT3G24690
15	8096	1	AT2G31400
15	14968	7.22	AT1G58340
15	14968	7.22	AT4G23030
15	14968	7.22	AT2G38510
15	14968	7.22	AT4G29140
15	14968	7.22	AT5G19700
15	14968	7.22	AT5G52050
15	3854	1	AT3G59990
15	3854	1	AT2G44180
15	2958	1.01	AT3G15380
15	16513	1	AT1G59820
15	12156	2.24	AT5G43700
15	12156	2.24	AT1G04240
15	12156	2.24	AT3G23030
15	12156	2.24	AT1G15580
15	12156	2.24	AT3G15540
15	12156	2.24	AT1G52830
15	12156	2.24	AT4G14560
15	3515	1.02
15	7884	0.98
15	9652	1	AT3G60500
15	4477	1.01
15	8150	4.95	AT2G45910
15	8150	4.95	AT3G49060
15	8150	4.95	AT1G01660
15	8150	4.95	AT2G45920
15	8150	4.95	AT1G01670
15	8150	4.95	AT1G01680
15	8150	4.95	AT3G61410
15	8150	4.95	AT1G56040
15	8150	4.95	AT1G56030
15	8150	4.95	AT5G65500
15	8150	4.95	AT3G61390
15	20110	3.09	AT3G03910
15	20110	3.09	AT5G07440
15	3859	1.01	AT3G55960
15	11829	2.13	AT3G30530
15	11829	2.13	AT1G13600
15	11829	2.13	AT5G15830
15	11829	2.13	AT2G04038
15	11829	2.13	AT1G68880
15	11829	2.13	AT5G38800
15	2522	1	AT1G13990
15	6865	5.11	AT1G01380
15	6865	5.11	AT2G46410
15	6865	5.11	AT5G53200
15	6865	5.11	AT4G01060
15	6865	5.11	AT2G30420
15	6865	5.11	AT2G30432
15	6865	5.11	AT2G30424
15	19844	1	AT1G13900
15	19844	1	AT2G03450
15	20731	0.98	AT1G15870
15	20731	0.98	AT1G80720
15	20731	0.98	AT4G31930
15	12030	1.02
15	6633	1.01	AT5G11500
15	6390	1	AT5G63280
15	6390	1	AT5G40710
15	16626	1	AT3G11220
15	11419	2.03	AT1G60030
15	11419	2.03	AT5G62890
15	11419	2.03	AT5G49990
15	11419	2.03	AT1G10540
15	11419	2.03	AT1G49960
15	11419	2.03	AT1G65550
15	11419	2.03	AT5G25420
15	6558	1	AT5G08310
15	11537	2.06	AT4G24540
15	11537	2.06	AT2G22540
15	8604	2.09	AT3G01150
15	8604	2.09	AT5G53180
15	10370	1.01	AT3G06200
15	7706	1.11	AT4G34940
15	7706	1.11	AT5G66200
15	7706	1.11	AT4G36030
15	1669	1.62
15	7668	1.03	AT3G53360
15	13797	1	AT2G19740
15	17837	1	AT2G39170
15	2997	1	AT5G19855
15	14793	3.06	AT5G49720
15	14793	3.06	AT4G24260
15	14793	3.06	AT1G65610
15	6851	1	AT3G12030
15	261	1	AT1G52155
15	16936	1.06
15	17039	1.97	AT2G35010
15	17039	1.97	AT1G31020
15	11941	1.01	AT4G01220
15	11941	1.01	AT4G01750
15	11941	1.01	AT1G56550
15	11941	1.01	AT4G01770
15	5440	1	AT4G01210
15	6607	1.01	AT4G29720
15	16835	1.05	AT4G37420
15	11300	2.95	AT1G28200
15	11300	2.95	AT2G22475
15	11300	2.95	AT4G40100
15	11300	2.95	AT4G01600
15	10961	1	AT1G53120
15	2184	1.04	AT2G07741
15	2184	1.04	ATMG01170
15	9225	1.03
15	11190	1	AT1G33410
15	8623	1	AT5G37360
15	13746	1.03	AT1G80110
15	13746	1.03	AT2G02360
15	13746	1.03	AT2G02230
15	13746	1.03	AT2G02240
15	13746	1.03	AT1G09155
15	13746	1.03	AT1G56240
15	13746	1.03	AT2G02250
15	13746	1.03	AT2G02340
15	13746	1.03	AT2G02310
15	13746	1.03	AT2G02320
15	13746	1.03	AT2G02300
15	13746	1.03	AT5G24560
15	13746	1.03	AT2G02280
15	13746	1.03	AT2G02350
15	19627	6.63	AT2G41980
15	19627	6.63	AT3G61790
15	19627	6.63	AT4G27880
15	19627	6.63	AT3G13672
15	19627	6.63	AT5G53360
15	17198	1	AT2G26310
15	16724	1.04	AT1G80570
15	819	2.7	AT4G28940
15	8611	1	AT1G15130
15	6839	1	AT3G52250
15	7012	1.06	AT1G64350
15	12612	1.36	AT5G64520
15	6691	1	AT1G51720
15	4353	2.05	AT1G80480
15	4353	2.05	AT1G15730
15	579	2	AT3G57990
15	9651	1	AT2G40860
15	13137	1	AT1G27400
15	10340	1.38	AT5G24360
15	10340	1.38	AT2G17520
15	10340	1.38	AT3G11870
15	18214	1
15	8675	1	AT1G03150
15	14199	1	AT1G71500
15	5714	1.6	AT2G44050
15	14718	1
15	13305	1.09	AT2G46540
15	4705	1	AT5G10920
15	10928	0.86
15	20325	1
15	9224	0.99	AT3G13170
15	17902	2.13	AT4G32710
15	17902	2.13	AT3G18810
15	17902	2.13	AT1G49270
15	17902	2.13	AT3G24550
15	17902	2.13	AT2G18470
15	17902	2.13	AT4G34440
15	17902	2.13	AT1G52290
15	6060	0.89
15	5319	1.06	AT5G53000
15	4777	2	AT1G29200
15	4777	2	AT1G62330
15	4777	2	AT1G11990
15	7677	4.38	AT5G59845
15	7677	4.38	AT2G14900
15	7677	4.38	AT1G10588
15	11450	1	AT5G10460
15	16903	1	AT1G28490
15	3408	4.5	AT1G68290
15	3408	4.5	AT4G21585
15	3408	4.5	AT4G21600
15	3408	4.5	AT4G21590
15	3408	4.5	AT1G11190
15	16308	1.05	AT3G55730
15	16308	1.05	AT3G09230
15	16308	1.05	AT2G39880
15	13559	1	AT5G51545
15	12593	2.02	AT4G38470
15	12593	2.02	AT4G35780
15	12593	2.02	AT2G17700
15	9624	1.18
15	13610	1.91	AT1G53345
15	13610	1.91	AT5G09580
15	15756	1	AT4G26430
15	18791	6.59	AT2G20540
15	10724	1	AT4G17430
15	933	2.01	AT2G28000
15	933	2.01	AT5G18820
15	8126	1.12	AT2G18290
15	1871	2.01	AT3G02160
15	1871	2.01	AT5G15570
15	1871	2.01	AT1G31240
15	1871	2.01	AT4G34340
15	6873	1	AT5G66180
15	17074	0.99	AT4G37740
15	17074	0.99	AT2G22840
15	18317	1.06	AT1G50660
15	18317	1.06	AT3G20350
15	18317	1.06	AT1G11690
15	5218	2.02	AT3G57340
15	5218	2.02	AT5G49060
15	5218	2.02	AT5G05750
15	6481	0.99	AT3G13226
15	10420	1	AT3G27050
15	2381	1.01	AT4G27060
15	2381	1.01	AT1G50890
15	4575	1.02	AT4G26900
15	11687	1.02	AT3G11710
15	11687	1.02	AT3G30805
15	18639	2.19	AT3G27020
15	18639	2.19	AT5G41000
15	18639	2.19	AT3G27010
15	18639	2.19	AT5G41030
15	15485	1.03	AT4G39630
15	4692	1	AT3G24200
15	9563	1	AT1G74780
15	9563	1	AT2G34355
15	9563	1	AT2G34350
15	9563	1	AT1G18940
15	7048	3.85	AT4G20940
15	7048	3.85	AT5G10020
15	7048	3.85	AT2G27060
15	20168	2.26	AT5G50400
15	20168	2.26	AT1G13750
15	20168	2.26	AT4G24890
15	3792	1	AT5G16040
15	15840	1.04	AT2G16800
15	15840	1.04	AT4G35080
15	7598	5.88	AT5G06700
15	7598	5.88	AT3G12060
15	7598	5.88	AT1G60790
15	7598	5.88	AT5G49340
15	7598	5.88	AT3G62390
15	18154	1	AT4G29960
15	7208	1.02	AT3G29270
15	7208	1.02	AT1G74370
15	7208	1.02	AT1G69330
15	17972	2.05	AT2G39980
15	17972	2.05	AT5G01210
15	17972	2.05	AT5G42830
15	17972	2.05	AT5G07850
15	17972	2.05	AT5G07870
15	17972	2.05	AT3G50270
15	17972	2.05	AT3G50280
15	17972	2.05	AT5G38130
15	17972	2.05	AT3G50300
15	17972	2.05	AT5G67150
15	17972	2.05	AT5G67160
15	17972	2.05	AT3G50290
15	11641	1	AT3G10530
15	3005	2.18	AT3G04030
15	3005	2.18	AT5G18240
15	3005	2.18	AT1G69580
15	10018	1.01	AT5G11620
15	7956	1	AT3G44330
15	469	2.23	AT5G47910
15	469	2.23	AT5G51060
15	469	2.23	AT1G09090
15	469	2.23	AT4G25090
15	469	2.23	AT5G07390
15	10419	1	AT5G51330
15	18426	1.06	AT1G15250
15	18426	1.06	AT3G16080
15	4149	2.91	AT5G19140
15	14896	1	AT5G24340
15	7065	4.47	AT3G11180
15	7065	4.47	AT5G05600
15	7065	4.47	AT3G55970
15	7065	4.47	AT2G38240
15	9266	3.56	AT1G19250
15	9266	3.56	AT5G45180
15	9266	3.56	AT2G43460
15	2840	1	AT4G01900
15	3124	1	AT5G63200
15	14543	2.89	AT2G26250
15	14543	2.89	AT3G52160
15	8572	1.04	AT2G16910
15	8572	1.04	AT1G10610
15	8572	1.04	AT4G21330
15	15444	2.01	AT5G20250
15	4811	2.34	AT2G47180
15	4811	2.34	AT1G56600
15	4811	2.34	AT1G60470
15	4811	2.34	AT1G09350
15	4811	2.34	AT1G60450
15	4811	2.34	AT4G26250
15	4811	2.34	AT5G30500
15	19439	13.24	AT2G30980
15	19439	13.24	AT5G14640
15	19439	13.24	AT3G05840
15	19439	13.24	AT1G09840
15	19439	13.24	AT3G61160
15	19439	13.24	AT4G00720
15	4075	2.12	AT4G14100
15	4075	2.12	AT3G23760
15	4075	2.12	AT5G13390
15	16075	1.02
15	371	4.08	AT1G13195
15	371	4.08	AT1G24440
15	371	4.08	AT3G47160
15	371	4.08	AT5G58787
15	371	4.08	AT5G01520
15	5301	1	AT2G15790
15	3539	1	AT1G24510
15	3539	1	AT1G67760
15	591	1.01	AT4G32620
15	8531	1.24
15	20763	1	AT1G51160
15	20254	3.23	AT3G18690
15	20254	3.23	AT1G68450
15	20254	3.23	AT1G21326
15	20254	3.23	AT3G18360
15	16036	1	AT3G56040
15	7307	1	AT5G35970
15	14063	1.01
15	4035	1.02
15	10418	1.03
15	2722	1.02	AT5G22120
15	12542	2.1	AT5G20700
15	12542	2.1	AT1G74940
15	12542	2.1	AT1G19200
15	1693	2	AT1G70310
15	1693	2	AT5G53120
15	1693	2	AT1G23820
15	8322	1	AT1G04170
15	8322	1	AT2G18720
15	8322	1	AT4G18330
15	5091	1	AT3G12270
15	8146	1.9	AT3G50050
15	8146	1.9	AT5G43100
15	6542	1	AT5G41560
15	15433	1	AT1G61040
15	11391	1.95	AT2G17570
15	11391	1.95	AT5G60510
15	6	1	AT1G60870
15	8863	3.65	AT1G72700
15	8863	3.65	AT3G13900
15	5310	1.13	AT1G64960
15	5117	1	AT3G27520
15	10930	1	AT3G15430
15	1304	1	AT2G40765
15	18506	1	AT1G04970
15	18506	1	AT3G20270
15	40	2	AT5G55710
15	40	2	AT2G47840
15	17282	1
15	19145	1	AT4G23840
15	12506	1
15	18515	2.31	AT5G42250
15	18515	2.31	AT1G22440
15	18515	2.31	AT1G22430
15	18515	2.31	AT4G22110
15	8673	3.1	AT4G25050
15	8673	3.1	AT1G54580
15	8673	3.1	AT3G05020
15	8673	3.1	AT5G27200
15	18579	2.12	AT1G18610
15	18579	2.12	AT1G74150
15	18579	2.12	AT2G40650
15	727	1	AT5G62140
15	14420	2.02	AT4G10310
15	282	1	AT1G72440
15	5052	1	AT4G15520
15	17845	1	AT2G32120
15	342	4.42	AT4G33950
15	342	4.42	AT3G50500
15	342	4.42	AT1G10940
15	342	4.42	AT5G63650
15	342	4.42	AT2G23030
15	342	4.42	AT1G78290
15	342	4.42	AT4G11373
15	342	4.42	AT4G40010
15	4886	1	AT2G36145
15	15705	2.08	AT2G40170
15	15705	2.08	AT3G51810
15	8214	1	AT1G51965
15	14629	1.17	AT2G36230
15	18817	3	AT1G61670
15	18817	3	AT1G10980
15	18817	3	AT1G72480
15	18817	3	AT2G01070
15	6333	1	AT5G12370
15	8098	4.68	AT4G37580
15	8098	4.68	AT5G67430
15	8098	4.68	AT2G30090
15	9897	2.54	AT1G14590
15	9897	2.54	AT2G02061
15	9897	2.54	AT4G19975
15	9897	2.54	AT5G44820
15	9897	2.54	AT4G15970
15	9897	2.54	AT4G19970
15	9897	2.54	AT5G40900
15	10280	1.01	AT5G01960
15	15965	1.03	AT2G15860
15	8104	1	AT5G22300
15	8104	1	AT3G44320
15	8104	1	AT3G44310
15	18476	1	AT5G59440
15	13969	2.11	AT1G16890
15	18128	1	AT2G33860
15	19488	1.01	AT2G38840
15	18996	2.71	AT3G26120
15	18996	2.71	AT5G07930
15	18996	2.71	AT1G67770
15	18996	2.71	AT1G37140
15	20468	0.99
15	6229	1	AT5G16630
15	19910	1.12	AT1G33590
15	19910	1.12	AT1G33612
15	19910	1.12	AT1G33610
15	19910	1.12	AT1G33600
15	19910	1.12	AT2G26380
15	19910	1.12	AT1G33670
15	3280	1.19	AT3G22970
15	3280	1.19	AT2G38820
15	3280	1.19	AT4G14620
15	3280	1.19	AT1G77160
15	3280	1.19	AT3G54550
15	18144	1.93	AT2G36660
15	18144	1.93	AT3G16380
15	18144	1.93	AT5G03580
15	8969	4.19	AT4G17340
15	8969	4.19	AT3G16240
15	8969	4.19	AT2G25810
15	8969	4.19	AT1G52180
15	8969	4.19	AT3G47440
15	11036	1	AT2G21440
15	19253	3.03	AT1G11910
15	19253	3.03	AT1G62290
15	19253	3.03	AT4G04460
15	19253	3.03	AT1G69100
15	19253	3.03	AT4G22050
15	1668	1.02
15	20392	1	AT2G13540
15	4652	1	AT5G40670
15	1728	5.06	AT5G46190
15	1728	5.06	AT4G18375
15	1728	5.06	AT5G15270
15	1728	5.06	AT1G14170
15	1728	5.06	AT2G03110
15	1728	5.06	AT5G53060
15	16671	2
15	8193	1.05
15	6763	1	AT1G34270
15	16515	1.39	AT2G32260
15	13094	6.49	AT4G13600
15	13094	6.49	AT3G58100
15	13094	6.49	AT1G09460
15	13094	6.49	AT1G29380
15	13094	6.49	AT2G30933
15	13094	6.49	AT2G42930
15	5461	1.7	AT4G26330
15	2634	1.14
15	6251	1	AT3G14280
15	12477	1
15	7564	1	AT4G02440
15	7144	1	AT5G54540
15	6066	1	AT1G71240
15	4543	1	AT3G23900
15	13693	3.76	AT1G21200
15	13693	3.76	AT3G10040
15	13693	3.76	AT1G76870
15	9073	1	AT3G06860
15	12541	1	AT2G19270
15	7022	1	AT1G05670
15	7139	1	AT4G14110
15	6457	0.98
15	1040	2.81	AT5G08260
15	1040	2.81	AT5G23210
15	3055	1.77
15	2434	1.02	AT4G24090
15	10295	1	AT1G74120
15	9430	1	AT1G77090
15	746	3.11	AT1G03680
15	746	3.11	AT4G03520
15	746	3.11	AT3G15360
15	746	3.11	AT4G12170
15	746	3.11	AT2G15570
15	11597	1	AT5G15920
15	2532	7.78	AT1G56170
15	2532	7.78	AT5G63470
15	2532	7.78	AT1G08970
15	2532	7.78	AT5G27910
15	2532	7.78	AT5G50490
15	2532	7.78	AT5G50480
15	2532	7.78	AT5G50470
15	12268	1	AT5G22130
15	12577	1
15	17170	1	AT2G41350
15	17170	1	AT2G21980
15	1955	1	AT5G51700
15	2095	1	AT1G64970
15	11186	1.01	AT4G33630
15	19248	1.01	AT1G28260
15	19248	1.01	AT5G02650
15	14044	1.72
15	15056	2	AT2G28800
15	15056	2	AT1G24490
15	10266	1.06	AT1G78620
15	11409	1	AT5G13190
15	15323	2.54	AT4G34150
15	10210	2.22	AT5G48150
15	10210	2.22	AT1G50600
15	10210	2.22	AT2G04890
15	10210	2.22	AT4G17230
15	16965	1	AT5G08530
15	1086	1.12	AT5G08450
15	1566	0.98	AT2G37600
15	8460	1	AT2G44820
15	20842	1	AT1G27530
15	17167	2.06	AT1G55230
15	17167	2.06	AT1G49470
15	17167	2.06	AT1G55240
15	17167	2.06	AT5G19870
15	4327	1	AT5G50280
15	15095	1	AT1G77670
15	18796	2.01	AT1G13860
15	18796	2.01	AT1G78240
15	18796	2.01	AT2G03480
15	20174	1	AT5G12210
15	14518	1.08	AT1G10390
15	14518	1.08	AT1G59660
15	6699	3.13	AT1G02420
15	6699	3.13	AT3G17210
15	16016	1	AT2G19680
15	16016	1	AT4G26210
15	2843	1	AT2G21960
15	126	1	AT1G73740
15	194	2	AT4G21520
15	194	2	AT1G14310
15	13742	1	AT5G44650
15	594	1	AT2G40770
15	3786	2.21	AT4G19650
15	3786	2.21	AT5G06811
15	3786	2.21	AT5G06810
15	3786	2.21	AT5G45113
15	3786	2.21	AT3G60400
15	3786	2.21	AT5G45115
15	9704	1	AT2G18390
15	633	2.22	AT2G28350
15	633	2.22	AT4G30080
15	633	2.22	AT1G77850
15	633	2.22	ATMG00940
15	12587	1	AT1G20430
15	4245	1.2	AT1G48620
15	4245	1.2	AT3G18035
15	16998	0.98
15	17908	1	AT3G29390
15	11061	1.01	AT3G63220
15	15434	1.55	AT3G11740
15	15434	1.55	AT1G33840
15	15434	1.55	AT5G01750
15	15434	1.55	AT2G14560
15	15434	1.55	AT3G16900
15	15434	1.55	AT3G10986
15	15434	1.55	AT3G56180
15	18934	2	AT1G77740
15	18934	2	AT3G56960
15	18934	2	AT2G26420
15	18934	2	AT3G07960
15	17011	1.02	AT5G48160
15	17011	1.02	AT3G07780
15	4403	2.04	AT1G67400
15	4403	2.04	AT2G44770
15	4403	2.04	AT3G43400
15	3095	1	AT3G29034
15	8346	1	AT5G61510
15	7652	1
15	18336	1	AT5G54860
15	12797	2.09	AT4G00150
15	12797	2.09	AT2G45160
15	12797	2.09	AT3G60630
15	12797	2.09	AT4G36710
15	18829	1.01	AT3G21810
15	19405	2.01	AT1G09960
15	19405	2.01	AT2G14670
15	19405	2.01	AT1G71880
15	19405	2.01	AT1G22710
15	19405	2.01	AT1G71890
15	18408	1	AT4G01510
15	18408	1	AT1G01020
15	19734	3.19	AT2G24280
15	19734	3.19	AT5G65760
15	20051	1.09	AT4G39860
15	20051	1.09	AT1G78150
15	20051	1.09	AT1G35780
15	20051	1.09	AT2G22270
15	20646	4.15	AT4G19760
15	20646	4.15	AT4G19810
15	20646	4.15	AT4G19800
15	20646	4.15	AT4G19820
15	20646	4.15	AT4G19730
15	20646	4.15	AT4G19770
15	20646	4.15	AT4G19740
15	726	2.03	AT5G13640
15	726	2.03	AT3G44830
15	1484	1.03
15	8826	1.03	AT5G61820
15	12026	2.04	AT3G02130
15	7701	1	AT2G46910
15	1188	1.24	AT5G47880
15	13902	1	AT5G53080
15	3682	1	AT1G27410
15	6190	2	AT2G35230
15	6190	2	AT1G78310
15	6190	2	AT5G46780
15	6190	2	AT1G32610
15	3633	1	AT3G21700
15	3633	1	AT5G54840
15	18861	4.28	AT5G04895
15	18861	4.28	AT1G48650
15	18861	4.28	AT2G01130
15	18861	4.28	AT4G25130
15	18861	4.28	AT5G07470
15	18861	4.28	AT5G61640
15	18861	4.28	AT5G07460
15	2606	1	AT4G28740
15	18627	1	AT3G56190
15	18627	1	AT3G56450
15	5363	1	AT5G47890
15	8388	3.02	AT5G24090
15	5919	1	AT1G80580
15	6674	1	AT5G59900
15	14492	1.27	AT1G67680
15	20094	1.9	AT1G15510
15	9885	1	AT1G67250
15	19805	1	AT5G04910
15	8910	6.95	AT2G24260
15	8910	6.95	AT4G02590
15	8910	6.95	AT1G03040
15	8910	6.95	AT4G30980
15	8910	6.95	AT5G58010
15	9616	2.01	AT5G27450
15	9616	2.01	AT3G05260
15	9616	2.01	AT1G54870
15	18319	1
15	13152	3.97	AT2G22170
15	13152	3.97	AT4G39730
15	13152	3.97	AT5G65158
15	16257	1.06	AT1G02070
15	16257	1.06	AT3G60520
15	19489	1.25	AT1G56450
15	17878	1	AT1G51350
15	15254	1.01	AT1G77720
15	4242	1.1	AT1G78560
15	20821	1
15	3146	2.54	AT1G73325
15	3146	2.54	AT1G17860
15	3146	2.54	AT1G73260
15	18621	0.51
15	5224	1	AT5G59210
15	15555	1	AT5G64440
15	16810	1
15	9397	1	AT3G14940
15	15597	1	AT3G26570
15	15849	0.98	AT4G32730
15	15849	0.98	AT5G11510
15	15849	0.98	AT1G43330
15	15849	0.98	AT4G00540
15	17672	2.11
15	10587	7.6	AT3G51440
15	10587	7.6	AT3G51430
15	10587	7.6	AT3G51450
15	10587	7.6	AT3G51420
15	5475	2.24	AT5G67270
15	5475	2.24	AT5G62500
15	5475	2.24	AT3G47690
15	2345	1.98	AT1G56700
15	2345	1.98	AT1G23440
15	3969	2	AT1G02050
15	3969	2	AT4G00040
15	3969	2	AT4G34850
15	3371	1	AT4G32050
15	5654	1.03	AT1G29120
15	14641	2.05	AT3G14075
15	14641	2.05	AT4G16070
15	8859	1	AT1G15060
15	8859	1	AT1G73750
15	16660	1	AT2G02790
15	16660	1	AT1G74690
15	16660	1	AT1G18840
15	16660	1	AT1G14380
15	9977	4.62	AT5G25970
15	9977	4.62	AT5G11730
15	9977	4.62	AT3G21310
15	9977	4.62	AT1G51770
15	9977	4.62	AT1G68390
15	9977	4.62	AT1G10280
15	9977	4.62	AT1G10880
15	9977	4.62	AT5G16170
15	9977	4.62	AT1G68380
15	9977	4.62	AT1G73810
15	9977	4.62	AT5G25990
15	10422	9.23	AT1G47530
15	10422	9.23	AT4G25640
15	10422	9.23	AT4G00350
15	10422	9.23	AT3G26590
15	10422	9.23	AT1G12950
15	10422	9.23	AT1G23300
15	13574	1.02	AT5G64460
15	13574	1.02	AT1G58280
15	13574	1.02	AT2G17280
15	13574	1.02	AT1G09932
15	13574	1.02	AT1G09935
15	375	1
15	94	2.31	AT4G24280
15	6197	1.01
15	10045	1.23	AT4G11980
15	10045	1.23	AT5G50375
15	3777	1.02	AT5G05710
15	3777	1.02	AT2G29700
15	10257	1	AT3G19720
15	18785	3.09	AT5G16140
15	18785	3.09	AT5G38290
15	18785	3.09	AT5G19830
15	18785	3.09	AT1G18440
15	3592	1	AT4G04930
15	3758	1	AT3G51130
15	11163	5.02	AT1G71900
15	11163	5.02	AT4G13800
15	11163	5.02	AT4G09640
15	11163	5.02	AT2G21120
15	11163	5.02	AT4G38730
15	8457	1.01	AT1G55080
15	8457	1.01	AT1G29580
15	7853	2.14	AT5G15410
15	7853	2.14	AT5G54250
15	2079	1	AT4G33520
15	5173	1	AT3G12290
15	1085	1.03	AT5G08190
15	12996	0.87	AT4G26710
15	19247	4.83	AT3G02210
15	19247	4.83	AT5G60920
15	19247	4.83	AT3G29810
15	19247	4.83	AT5G15630
15	19247	4.83	AT1G09790
15	19247	4.83	AT5G60950
15	4669	1.09	AT2G45680
15	4669	1.09	AT5G51910
15	7689	1.04	AT5G50870
15	12147	4.56	AT4G25770
15	12147	4.56	AT1G10040
15	12147	4.56	AT5G51180
15	12147	4.56	AT4G15563
15	3452	0.98
15	4706	1.34	AT4G25850
15	4706	1.34	AT5G57240
15	4706	1.34	AT5G57400
15	14194	1.04	AT1G14280
15	14194	1.04	AT2G02950
15	14194	1.04	AT1G18810
15	20469	2	AT3G60510
15	20469	2	AT4G31810
15	20469	2	AT2G30660
15	20469	2	AT5G65940
15	20469	2	AT2G30650
15	20208	1.41	AT1G73460
15	20208	1.41	AT3G17750
15	4516	1	AT1G43190
15	2772	1	AT5G05500
15	4312	1	AT4G23330
15	11400	2.59	AT5G62150
15	11400	2.59	AT3G52790
15	11400	2.59	AT4G25433
15	16247	1.01	AT5G20900
15	11792	1	AT3G02040
15	11792	1	AT5G41080
15	11792	1	AT5G43300
15	17843	1	AT3G12650
15	6820	1.01
15	124	1.15	AT4G26980
15	2789	2.01	AT1G18580
15	2789	2.01	AT2G20810
15	2789	2.01	AT1G74088
15	4235	1.74	AT5G35210
15	4235	1.74	AT5G22760
15	5661	1.03
15	9895	1	AT5G42320
15	20402	1	AT3G23400
15	12915	1.18	AT5G19900
15	19323	1	AT4G25540
15	7477	1	AT2G46100
15	4888	1	AT5G26850
15	14020	1	AT5G17870
15	4423	1	AT2G19950
15	4237	1.01	AT4G19490
15	5623	1	AT1G03090
15	19909	1	AT2G04940
15	16160	1	AT2G33220
15	11761	1	AT1G60970
15	11761	1	AT4G08520
15	252	2	AT3G49050
15	252	2	AT4G00500
15	252	2	AT5G37710
15	87	1.21	AT4G36750
15	10871	1	AT5G19660
15	19103	2.03	AT4G12770
15	19103	2.03	AT4G12780
15	19103	2.03	AT1G21660
15	219	1.01	AT1G70750
15	219	1.01	AT5G16720
15	18517	3.01	AT3G14010
15	18517	3.01	AT1G54170
15	5102	2	AT3G16950
15	16701	1	AT2G03820
15	1374	1.01	AT4G03270
15	7983	1.29	AT1G31340
15	7983	1.29	AT1G11970
15	7983	1.29	AT1G11980
15	10524	0.99	AT3G06650
15	1587	2	AT1G53570
15	1587	2	AT1G63700
15	7117	1.51
15	17192	3.55	AT2G26040
15	17192	3.55	AT1G73000
15	17192	3.55	AT5G46790
15	17192	3.55	AT4G17870
15	17192	3.55	AT2G38310
15	17192	3.55	AT5G05440
15	17192	3.55	AT2G40330
15	17192	3.55	AT4G18620
15	17192	3.55	AT5G45870
15	17192	3.55	AT5G45860
15	14992	1.42	AT3G06035
15	14992	1.42	AT5G19250
15	14992	1.42	AT1G54860
15	14992	1.42	AT5G19240
15	14992	1.42	AT5G19230
15	13885	1.11	AT1G53200
15	14315	1	AT2G38050
15	17757	2.27	AT1G04370
15	17757	2.27	AT3G23220
15	17757	2.27	AT5G43410
15	17757	2.27	AT3G23230
15	13156	4.39	AT5G58610
15	13156	4.39	AT5G63900
15	5534	1	AT5G11520
15	5534	1	AT5G19550
15	5534	1	AT1G62800
15	2048	1	AT4G12760
15	3833	1.01	AT4G34280
15	11578	3.03	AT5G22030
15	11578	3.03	AT2G40930
15	11578	3.03	AT4G10570
15	11578	3.03	AT1G32850
15	10066	1.35	AT4G32551
15	12304	7.42	AT5G02110
15	12304	7.42	AT2G22490
15	12304	7.42	AT1G70210
15	12304	7.42	AT5G65420
15	12304	7.42	AT5G10440
15	12304	7.42	AT4G37630
15	4273	1.87	AT1G60640
15	425	2.11	AT1G70370
15	425	2.11	AT1G23760
15	425	2.11	AT1G60390
15	3547	1
15	615	1.01	AT5G07020
15	6037	1	AT3G59770
15	16162	2.04	AT5G13200
15	3882	1.01	AT2G03810
15	5109	1	AT1G73380
15	5298	2.61	AT4G33880
15	5298	2.61	AT2G14760
15	5298	2.61	AT1G27740
15	5298	2.61	AT5G43175
15	10641	1.01	AT2G06925
15	19749	3.14	AT4G18160
15	19749	3.14	AT4G01840
15	19749	3.14	AT5G46370
15	19749	3.14	AT1G02510
15	19749	3.14	AT5G46360
15	1592	7.74	AT4G14880
15	1592	7.74	AT2G43750
15	1592	7.74	AT3G03630
15	1592	7.74	AT3G59760
15	1592	7.74	AT3G04940
15	1592	7.74	AT5G28020
15	1592	7.74	AT3G22460
15	1592	7.74	AT3G61440
15	13749	12.57	AT5G57620
15	13749	12.57	AT5G65790
15	13749	12.57	AT2G36890
15	13749	12.57	AT5G23000
15	13749	12.57	AT3G49690
15	13749	12.57	AT4G37780
15	9844	1.01
15	20802	1	AT1G55320
15	16804	1.59	AT4G27745
15	16804	1.59	AT4G27740
15	8224	1.51	AT2G47160
15	8224	1.51	AT3G06450
15	9628	0.96	AT2G37190
15	4539	1	AT3G10060
15	9809	1.01
15	9465	5.71	AT3G54320
15	9465	5.71	AT2G41710
15	9465	5.71	AT1G16060
15	9465	5.71	AT1G79700
15	8359	1	AT4G12790
15	10858	1.04	AT5G16010
15	9666	1.01	AT1G17880
15	1777	1	AT2G32950
15	8635	2	AT3G14100
15	8635	2	AT1G17370
15	8635	2	AT1G54080
15	7649	1	AT3G15200
15	1742	1.06	AT1G01930
15	12089	1.04	AT5G13510
15	12089	1.04	AT3G12370
15	6433	0.97	AT4G23760
15	7681	1	AT3G02080
15	9796	1	AT5G58740
15	7478	1	AT5G14140
15	8355	1	AT2G21860
15	7848	0.98
15	3931	1.01	AT4G32250
15	11225	2.59	AT3G26420
15	11225	2.59	AT5G04280
15	11225	2.59	AT1G60650
15	1473	1
15	13519	4.86	AT1G27190
15	13519	4.86	AT1G69990
15	13519	4.86	AT3G28450
15	13519	4.86	AT5G48380
15	16407	1	AT2G03120
15	5967	9.37	AT1G73730
15	5967	9.37	AT2G27050
15	5967	9.37	AT3G20770
15	5967	9.37	AT5G10120
15	5967	9.37	AT5G65100
15	5967	9.37	AT5G21120
15	18924	1	AT3G47470
15	18536	1.08	AT5G08060
15	17211	4.35	AT1G47710
15	17211	4.35	AT2G25240
15	17211	4.35	AT3G45220
15	17211	4.35	AT2G26390
15	17211	4.35	AT1G64030
15	17211	4.35	AT2G14540
15	17211	4.35	AT1G62170
15	17211	4.35	AT1G51330
15	17211	4.35	AT1G63280
15	17211	4.35	AT1G64010
15	17211	4.35	AT1G62160
15	17211	4.35	AT2G35580
15	17211	4.35	AT1G64020
15	17211	4.35	AT2G35555
15	4873	3	AT2G46700
15	4873	3	AT3G56760
15	4873	3	AT3G50530
15	4873	3	AT1G49580
15	4873	3	AT3G19100
15	4873	3	AT3G49370
15	19895	1	AT3G52905
15	5237	1	AT3G04340
15	8651	1.01	AT1G61080
15	8651	1.01	AT4G04980
15	8651	1.01	AT1G11070
15	18600	1.11	AT5G43490
15	18600	1.11	AT5G48610
15	6416	1	AT1G51560
15	6416	1	AT3G21140
15	9593	1	AT2G39000
15	18602	1	AT5G14760
15	19237	1	AT5G52180
15	20219	1	AT1G69290
15	20219	1	AT1G68980
15	7435	4.22	AT3G48140
15	7435	4.22	AT3G29970
15	16062	1.56	AT5G03610
15	16062	1.56	AT3G09930
15	16062	1.56	AT2G36325
15	16062	1.56	AT5G03600
15	16062	1.56	AT5G03590
15	4170	2.82	AT2G32460
15	4170	2.82	AT3G11440
15	4170	2.82	AT5G06100
15	4170	2.82	AT2G26950
15	4170	2.82	AT2G26960
15	4170	2.82	AT5G55020
15	4170	2.82	AT4G26930
15	18577	2.08	AT5G56680
15	18577	2.08	AT1G70980
15	18577	2.08	AT1G68420
15	18577	2.08	AT3G07420
15	18577	2.08	AT5G38750
15	11260	3.06	AT5G42860
15	11260	3.06	AT1G45688
15	11260	3.06	AT2G41990
15	11260	3.06	AT4G35170
15	11260	3.06	AT3G24600
15	11260	3.06	AT3G24605
15	11156	0.53	AT1G42960
15	14669	1
15	4563	1.01	AT5G38660
15	4563	1.01	AT1G62920
15	9872	1	AT4G21780
15	14986	1.12
15	14041	1.01	AT1G57600
15	562	1	AT2G31410
15	16893	4.04	AT1G26100
15	16893	4.04	AT5G38630
15	16893	4.04	AT4G25570
15	16893	4.04	AT1G14730
15	15750	3	AT5G15650
15	15750	3	AT3G08900
15	15750	3	AT5G16510
15	15750	3	AT5G50750
15	6146	3.08	AT1G08510
15	11057	1	AT1G24706
15	15799	1	AT1G73690
15	15799	1	AT1G18040
15	15799	1	AT1G66750
15	16540	1.09	AT1G76480
15	16540	1.09	AT1G20890
15	15538	1.65	AT4G24620
15	12399	1	AT1G09830
15	16738	1	AT3G02660
15	9389	2.02	AT2G35390
15	9389	2.02	AT2G44530
15	15729	1.01	AT3G01660
15	11144	1
15	17229	1	AT3G45890
15	16894	1	AT1G03330
15	11919	1	AT1G59540
15	4208	4.64	AT1G51760
15	4208	4.64	AT1G51780
15	4208	4.64	AT5G56660
15	4208	4.64	AT1G44350
15	9924	1	AT3G12587
15	9924	1	AT3G09455
15	1519	2.06	AT2G12400
15	1519	2.06	AT2G25270
15	1519	2.06	AT1G71110
15	1519	2.06	AT1G80540
15	13260	1.51	AT1G50740
15	13260	1.51	AT3G20510
15	12034	2	AT1G45231
15	12034	2	AT1G30550
15	12034	2	AT1G30545
15	11567	3.76
15	10099	1.9	AT5G43860
15	10099	1.9	AT1G19670
15	1734	1
15	717	1	AT1G72275
15	19943	0.98	AT3G16490
15	19943	0.98	AT4G29150
15	19943	0.98	AT1G51960
15	12746	1.12	AT5G61540
15	4763	1.01	AT3G02330
15	4476	1	AT2G42070
15	9992	1	AT1G26940
15	9596	2.07	AT2G40490
15	9596	2.07	AT5G09650
15	12138	1.05	AT1G53710
15	14704	0.78	AT3G52300
15	1500	1	AT5G58130
15	7898	2.01	AT5G13760
15	7898	2.01	AT3G03700
15	7898	2.01	AT5G17830
15	7330	1	AT3G25410
15	11288	2.01	AT2G45490
15	11288	2.01	AT2G25880
15	8565	1	AT5G10810
15	18027	2	AT3G19850
15	18027	2	AT3G22104
15	20137	4.17	AT5G58960
15	20137	4.17	AT2G45260
15	20137	4.17	AT3G60680
15	20137	4.17	AT1G62780
15	20137	4.17	AT2G30380
15	18732	1.01	AT2G36130
15	2156	1	AT5G16810
15	7428	1.05
15	13141	1	AT5G57370
15	11485	1.02	AT5G42740
15	561	1.05	AT4G36910
15	561	1.05	AT4G34120
15	18105	1	AT1G11530
15	5887	1.01	AT3G07680
15	16856	1	AT2G31890
15	4274	0.99	AT1G53580
15	10344	2	AT3G11410
15	10344	2	AT2G29380
15	10344	2	AT1G07430
15	10344	2	AT5G59220
15	10344	2	AT5G51760
15	2698	1.01	AT1G11390
15	2698	1.01	AT1G61640
15	5176	1.01	AT3G63140
15	18757	5.61	AT5G19350
15	18757	5.61	AT4G27000
15	18757	5.61	AT1G47500
15	18757	5.61	AT1G11650
15	18757	5.61	AT5G54900
15	18757	5.61	AT3G19130
15	18757	5.61	AT1G49600
15	8139	1	AT1G11915
15	340	3.03	AT1G21320
15	340	3.03	AT1G76940
15	9940	1	AT5G58140
15	9940	1	AT3G45780
15	11218	2.61	AT1G22730
15	11218	2.61	AT5G63190
15	11218	2.61	AT4G24800
15	11218	2.61	AT3G48390
15	11704	1.01
15	3644	2.66	AT1G53010
15	6185	1.34	AT5G16110
15	6185	1.34	AT1G68490
15	6185	1.34	AT3G02555
15	6185	1.34	AT1G13390
15	8667	1	AT5G53430
15	8667	1	AT4G27910
15	8667	1	AT3G61740
15	8667	1	AT3G61723
15	8528	0.52	AT3G42725
15	7096	2.09	AT2G20990
15	7096	2.09	AT1G20080
15	7096	2.09	AT2G21040
15	7096	2.09	AT5G04220
15	17230	1	AT2G41000
15	3197	1	AT1G09290
15	6792	2	AT2G42910
15	6792	2	AT1G10700
15	13127	1.46	AT1G01170
15	13127	1.46	AT4G00860
15	198	1	AT1G79190
15	6302	3.97	AT5G49980
15	6302	3.97	AT4G24390
15	4429	1	AT5G55580
15	9242	1	AT4G13110
15	9242	1	AT1G03350
15	19294	1	AT5G12860
15	3893	3.22	AT3G44150
15	3893	3.22	AT3G11800
15	3893	3.22	AT2G15910
15	3893	3.22	AT3G48630
15	5247	2	AT3G52560
15	5247	2	AT1G70650
15	5247	2	AT1G23260
15	8517	1.03	AT5G01660
15	8517	1.03	AT3G11000
15	12998	1	AT1G49850
15	17873	1.03
15	19184	3.58	AT1G71710
15	19184	3.58	AT1G34120
15	19184	3.58	AT4G18010
15	19184	3.58	AT2G01900
15	20523	2	AT4G02730
15	20523	2	AT3G49660
15	3998	1	AT4G13690
15	13157	5.77	AT3G57670
15	13157	5.77	AT1G51220
15	13157	5.77	AT1G13290
15	13157	5.77	AT1G08290
15	13157	5.77	AT1G34790
15	13157	5.77	AT3G20880
15	9469	7.21	AT3G02645
15	1599	0.89	AT1G28540
15	18055	1.04	AT1G01900
15	8817	0.64	AT2G23980
15	8817	0.64	AT1G19780
15	5713	2.04
15	5513	0.87	AT3G58070
15	5513	0.87	AT5G06650
15	5513	0.87	AT2G41940
15	17988	1
15	8213	1	AT5G44240
15	15634	1	AT2G15320
15	16939	1	AT1G69800
15	12496	2.06	AT5G09550
15	12496	2.06	AT2G44100
15	5821	1	AT4G01935
15	6004	1.01	AT4G22740
15	6004	1.01	AT2G45380
15	8808	1	AT3G05760
15	17343	2.02	AT3G49800
15	17343	2.02	AT5G65910
15	17343	2.02	AT1G10720
15	17343	2.02	AT2G10950
15	11627	2.37	AT1G52560
15	11627	2.37	AT4G27670
15	15820	1	AT2G44850
15	14335	1.03	AT1G08370
15	18273	2	AT3G14930
15	18273	2	AT3G01640
15	18273	2	AT5G14470
15	18939	0.99	AT5G35320
15	5074	1	AT2G47790
15	8693	2.3	AT3G26380
15	11718	1	AT5G38520
15	15665	1.4	AT5G63890
15	19461	1	AT5G49650
15	9858	1.02	AT1G63380
15	9858	1.02	AT3G46170
15	9858	1.02	AT2G17845
15	7456	1.18
15	11171	1	AT1G64770
15	2408	1.46	AT4G18450
15	1689	1.56	AT3G27240
15	14621	1	AT4G16130
15	14621	1	AT3G42850
15	5131	1.3	AT1G36050
15	5131	1.3	AT1G22200
15	862	1.01	AT1G48360
15	14172	1.02	AT1G80360
15	19923	1
15	13324	1.07	AT4G37700
15	13800	0.53
15	9081	1	AT5G06550
15	15812	1.15
15	12072	1	AT2G26280
15	5800	2.05	AT1G31300
15	5800	2.05	AT4G19645
15	5800	2.05	AT4G10360
15	243	1	AT4G35980
15	12895	1.01	AT2G26930
15	3018	1.03
15	15981	1	AT5G04830
15	13197	1.07	AT1G10460
15	4959	1	AT5G58060
15	4959	1	AT5G58180
15	14197	1	AT1G77140
15	3080	1.02	AT3G09310
15	11587	1.18	AT3G50640
15	11587	1.18	AT5G66800
15	11587	1.18	AT4G34419
15	8317	1	AT5G25640
15	3828	2.47	AT3G55590
15	3828	2.47	AT4G30570
15	11097	1	AT4G19210
15	11097	1	AT3G13640
15	11097	1	AT4G30300
15	1629	1.09	AT1G02205
15	1629	1.09	AT1G02190
15	1629	1.09	AT2G37700
15	11044	1	AT4G33625
15	1882	1	AT1G30880
15	15520	1	AT4G34560
15	15520	1	AT5G66440
15	545	2	AT5G57850
15	8838	1	AT4G36630
15	6362	1	AT5G15610
15	6362	1	AT3G02200
15	15984	1	AT5G11200
15	5818	3.11	AT5G41890
15	5818	3.11	AT2G23540
15	5818	3.11	AT3G50400
15	5818	3.11	AT4G16220
15	5818	3.11	AT4G16230
15	5818	3.11	AT4G16233
15	13413	1.49	AT2G28110
15	13413	1.49	AT5G22940
15	5587	1.03
15	8964	1.03	AT4G09830
15	8964	1.03	AT5G64780
15	18669	1.01	AT5G61240
15	18669	1.01	AT1G13910
15	2227	1	AT4G32900
15	10527	1	AT1G16210
15	16563	0.99
15	4656	1	AT4G36650
15	14670	1.01	AT4G30845
15	4461	1	AT2G25920
15	9404	1	AT1G80510
15	15321	1.15	AT1G11930
15	15321	1.15	AT4G26860
15	7199	1.01	AT3G45040
15	16818	2.55	AT5G58900
15	16818	2.55	AT2G38090
15	16818	2.55	AT5G01200
15	16818	2.55	AT3G11280
15	16818	2.55	AT5G05790
15	16818	2.55	AT3G10590
15	3831	1
15	8799	1.03	AT5G41270
15	13851	1.01	AT3G61530
15	11117	2.68	AT5G16080
15	11117	2.68	AT1G68620
15	7929	1	AT5G56740
15	14276	1	AT3G27300
15	211	1	AT2G20060
15	2682	1	AT3G59080
15	2682	1	AT2G42980
15	10863	1.95
15	9000	1	AT1G48310
15	5360	1	AT5G37130
15	5360	1	AT5G17270
15	11611	1	AT3G09660
15	14352	1.51	AT5G58003
15	14352	1.51	AT1G20320
15	14352	1.51	AT5G54210
15	14352	1.51	AT3G17550
15	14352	1.51	AT3G19600
15	14352	1.51	AT2G04930
15	14352	1.51	AT2G02290
15	14352	1.51	AT1G43610
15	14311	2.02	AT5G58470
15	10489	1.01	AT1G67940
15	5426	1.64	AT5G48670
15	5426	1.64	AT5G26630
15	5426	1.64	AT3G05860
15	5426	1.64	AT5G26650
15	5426	1.64	AT5G27960
15	5426	1.64	AT5G26580
15	5426	1.64	AT1G31630
15	5426	1.64	AT1G31640
15	5426	1.64	AT1G65300
15	5426	1.64	AT1G65330
15	5426	1.64	AT1G33070
15	5426	1.64	AT1G59920
15	5426	1.64	AT2G28700
15	5426	1.64	AT5G27810
15	5426	1.64	AT5G06500
15	8148	1
15	1081	1	AT2G19640
15	12074	1.01	AT4G13395
15	5036	1	AT3G05520
15	4000	1.02	AT1G24040
15	17984	1.21
15	7422	1	AT2G13360
15	9383	1.02	AT3G07110
15	9681	1	AT5G22100
15	13128	1	AT2G20450
15	10078	1.17	AT3G05210
15	14700	1	AT1G55580
15	3398	1.91	AT5G47060
15	3398	1.91	AT4G17670
15	3398	1.91	AT2G44670
15	14133	1.78	AT4G05450
15	14133	1.78	AT4G21090
15	756	2.85
15	20507	2.45	AT2G27830
15	8654	2.15	AT4G36870
15	8654	2.15	AT5G41410
15	8654	2.15	AT2G23760
15	6295	1
15	7493	1.42	AT5G09360
15	7493	1.42	AT5G48100
15	15186	1.99	AT2G25620
15	16846	8.02	AT5G06800
15	16846	8.02	AT3G04450
15	16846	8.02	AT5G29000
15	16846	8.02	AT4G28610
15	16846	8.02	AT2G01060
15	16846	8.02	AT2G20400
15	18745	1	AT2G39810
15	12144	1	AT2G28840
15	10934	2	AT5G08100
15	10934	2	AT3G16150
15	18492	1.15	AT3G53950
15	16479	1	AT1G56260
15	9684	2.81	AT1G17530
15	9684	2.81	AT1G72750
15	9684	2.81	AT3G04800
15	9240	1	AT2G24240
15	11565	1	AT5G50580
15	11565	1	AT4G24940
15	10472	3.16	AT1G12860
15	10472	3.16	AT3G26744
15	17534	1	AT3G47810
15	15561	1.12
15	20431	2.06
15	5577	1.01	AT2G31870
15	5577	1.01	AT2G31865
15	17436	2.21	AT3G53000
15	17436	2.21	AT3G61060
15	17436	2.21	AT1G12710
15	17436	2.21	AT1G63090
15	17436	2.21	AT5G52120
15	2343	1.93	AT5G28960
15	2343	1.93	AT5G28910
15	14998	1.95	AT5G46420
15	14998	1.95	AT1G69680
15	6560	1.02	AT3G48900
15	20155	1.02	AT4G13220
15	20024	1.05	AT5G09250
15	20024	1.05	AT5G09240
15	6847	2	AT5G51710
15	11393	1	AT2G11000
15	15607	0.99	AT5G08650
15	14840	3.01	AT5G50180
15	14840	3.01	AT5G40540
15	14840	3.01	AT3G27560
15	14840	3.01	AT3G50720
15	14840	3.01	AT3G50730
15	14840	3.01	AT5G66710
15	14840	3.01	AT5G01850
15	11514	1.12	AT3G36659
15	15896	1.28	AT4G13550
15	10085	1	AT3G16890
15	14498	3.01	AT5G32450
15	14498	3.01	AT4G17720
15	14498	3.01	AT5G46870
15	14498	3.01	AT1G67950
15	14498	3.01	AT5G16840
15	8297	1	AT5G17690
15	10728	1	AT5G20920
15	10728	1	AT3G07920
15	10728	1	AT5G01940
15	15426	2	AT2G40980
15	7888	2.11	AT5G50810
15	19529	1.05
15	12962	2.05	AT2G28920
15	12962	2.05	AT3G48030
15	12962	2.05	AT1G23980
15	12962	2.05	AT4G30400
15	12962	2.05	AT2G18650
15	12962	2.05	AT5G40250
15	12962	2.05	AT5G57750
15	19221	6.14	AT3G12500
15	19221	6.14	AT1G02360
15	19221	6.14	AT4G01700
15	15826	1	AT2G02560
15	9084	1	AT1G08410
15	9084	1	AT2G27200
15	20344	4.54	AT1G27930
15	20344	4.54	AT1G67330
15	20344	4.54	AT4G09990
15	20344	4.54	AT1G33800
15	20344	4.54	AT1G71690
15	20344	4.54	AT3G50220
15	20344	4.54	AT1G09610
15	20344	4.54	AT2G15440
15	20344	4.54	AT4G24910
15	2574	1.95	AT5G60100
15	2574	1.95	AT5G02810
15	8861	1	AT1G71760
15	14266	1	AT5G64730
15	9410	1.01
15	20093	2.86	AT4G25300
15	20093	2.86	AT1G17020
15	20093	2.86	AT1G78550
15	20093	2.86	AT1G17010
15	16733	1	AT3G54890
15	11078	2.01	AT2G28490
15	11078	2.01	AT2G18540
15	11078	2.01	AT4G36700
15	14241	1	AT3G53220
15	15808	6.49	AT3G52525
15	15808	6.49	AT3G11620
15	15808	6.49	AT2G36026
15	15808	6.49	AT5G22240
15	10720	2	AT5G23550
15	10720	2	AT5G24170
15	13219	1	AT3G56740
15	13219	1	AT2G41160
15	2455	1	AT1G78895
15	2068	1	AT5G24165
15	2068	1	AT4G23885
15	3133	1	AT1G48160
15	8488	1.02	AT3G25840
15	8488	1.02	AT1G13350
15	8488	1.02	AT3G53640
15	1337	2.12	AT5G54980
15	1337	2.12	AT1G17200
15	1337	2.12	AT3G14380
15	20522	1.02	AT2G24060
15	20522	1.02	AT4G30690
15	8051	1.09
15	9693	1	AT5G54260
15	19418	1.09
15	14710	9.61	AT1G75280
15	14710	9.61	AT4G39230
15	14710	9.61	AT1G75290
15	14710	9.61	AT1G75300
15	14710	9.61	AT1G19540
15	14710	9.61	AT4G34540
15	20462	1	AT3G46100
15	5455	2	AT2G43320
15	5455	2	AT4G14000
15	18667	1	AT4G37830
15	1326	1	AT4G29830
15	3479	1	AT1G31910
15	4187	1.45	AT4G14600
15	7578	1	AT4G30260
15	13684	1.13	AT1G11475
15	4105	1	AT1G79070
15	16755	1	AT2G33180
15	19697	1	AT1G11780
15	11601	2.03	AT5G65280
15	11601	2.03	AT1G52920
15	11601	2.03	AT2G20770
15	17816	1.12	AT5G66190
15	17816	1.12	AT1G20020
15	14853	2.12	AT1G12580
15	12490	2.01	AT1G55805
15	12490	2.01	AT4G26500
15	17382	1	AT5G63540
15	16975	1.1	AT2G33040
15	6715	5.7	AT1G01720
15	6715	5.7	AT5G08790
15	6715	5.7	AT5G63790
15	6715	5.7	AT1G77450
15	6715	5.7	AT1G52890
15	6715	5.7	AT3G15500
15	2536	1	AT1G14450
15	10717	1	AT5G01230
15	11083	1	AT3G50670
15	20396	1.83	AT3G46060
15	20396	1.83	AT3G09900
15	13738	1
15	12712	1	AT3G16910
15	17456	1.01	AT5G39530
15	17456	1.01	AT5G39520
15	14890	1.01	AT1G50510
15	20725	2.46	AT3G17310
15	20725	2.46	AT5G14620
15	20725	2.46	AT5G15380
15	3252	1	AT5G07320
15	3252	1	AT5G51050
15	3252	1	AT5G61810
15	13564	11.99	AT1G49240
15	13564	11.99	AT2G42090
15	13564	11.99	AT2G42100
15	13564	11.99	AT2G42170
15	13486	1.02	AT2G31670
15	13486	1.02	AT1G51360
15	9119	1	AT1G76250
15	19594	1.14	AT4G30630
15	19594	1.14	AT5G57910
15	5050	1	AT1G49380
15	14939	1	AT5G38510
15	8114	1	AT3G18730
15	1759	3.03	AT5G23220
15	1759	3.03	AT1G53530
15	1759	3.03	AT1G23465
15	10321	1	AT2G44150
15	10321	1	AT3G59960
15	4701	1	AT4G19070
15	14325	2.85	AT1G43710
15	2747	1.89	AT2G32700
15	9825	2	AT1G14560
15	9825	2	AT4G26180
15	10366	1.27	AT4G24900
15	9072	1.04	AT5G19760
15	13654	2.54	AT2G19520
15	13654	2.54	AT4G29730
15	893	1.07	AT4G17250
15	893	1.07	AT5G47580
15	15908	0.99	AT5G11270
15	18721	1.02	AT5G27280
15	1439	4.21	AT3G16200
15	1439	4.21	AT5G11550
15	421	2	AT5G56110
15	421	2	AT3G28470
15	421	2	AT1G18960
15	10052	0.77
15	18713	3.69
15	11408	1	AT1G20410
15	13182	1.21	AT5G58070
15	7050	0.58
15	6866	1.01	AT4G16850
15	7644	1.77	AT5G67550
15	13788	0.97	AT2G20390
15	18192	2.03	AT2G46620
15	19280	2.05
15	7872	1	AT2G37230
15	10875	1	AT5G27860
15	16290	2.6	AT3G03140
15	10971	1.02
15	7512	2	AT5G11380
15	7512	2	AT4G15560
15	7512	2	AT3G21500
15	5250	5.7	AT3G46020
15	5250	5.7	AT4G20030
15	5250	5.7	AT2G27330
15	5250	5.7	AT5G06210
15	5250	5.7	AT3G20930
15	5250	5.7	AT1G73530
15	5250	5.7	AT5G59860
15	6018	1	AT2G36305
15	9996	1	AT3G17670
15	508	1.05	AT4G24830
15	20296	3.13	AT2G39430
15	20296	3.13	AT3G55230
15	20296	3.13	AT1G07730
15	20296	3.13	AT4G13580
15	101	1.04	AT1G52780
15	4078	1	AT3G09180
15	2884	1.96	AT5G64250
15	14665	1.98	AT2G36160
15	14665	1.98	AT4G32560
15	10007	2.01	AT1G01220
15	10007	2.01	AT1G11020
15	450	3.07	AT1G51600
15	450	3.07	AT3G21175
15	450	3.07	AT4G24470
15	15983	1	AT5G06260
15	15983	1	AT4G34070
15	13786	1	AT5G51280
15	12208	1.83	AT1G35680
15	12208	1.83	AT4G30930
15	2930	1.03	AT1G04850
15	2930	1.03	AT5G48690
15	13222	2.03	AT5G62930
15	13222	2.03	AT5G45920
15	852	1.01	AT2G40950
15	852	1.01	AT3G56660
15	852	1.01	AT3G10800
15	17295	1.02	AT5G50210
15	17295	1.02	AT1G67810
15	18341	1	AT1G73200
15	18341	1	AT1G17820
15	9424	1.07
15	4846	9.15	AT1G14600
15	4846	9.15	AT2G02060
15	4846	9.15	AT2G38300
15	4846	9.15	AT2G40260
15	4846	9.15	AT2G42660
15	4846	9.15	AT4G04555
15	4846	9.15	AT4G04605
15	4846	9.15	AT4G04580
15	20115	2.16
15	17542	1	AT1G76490
15	17542	1	AT2G17370
15	6010	1.06	AT1G08845
15	8954	1.24	AT3G52240
15	8446	1.37	AT3G15680
15	8446	1.37	AT5G25490
15	8446	1.37	AT2G26695
15	2189	1	AT2G17270
15	17080	1.02	AT2G25730
15	744	0.71
15	11906	1.09	AT3G11150
15	1245	1.04
15	17415	2.08	AT5G23490
15	17415	2.08	AT5G08440
15	17415	2.08	AT5G23510
15	7099	1	AT3G08640
15	7099	1	AT3G08630
15	17453	1	AT2G42110
15	12730	2.03	AT1G03370
15	12730	2.03	AT5G50170
15	17913	2.29	AT1G35720
15	17913	2.29	AT5G65020
15	17913	2.29	AT5G10230
15	17913	2.29	AT5G10220
15	17913	2.29	AT2G38750
15	17913	2.29	AT5G12380
15	17913	2.29	AT2G38760
15	11110	1	AT5G58575
15	4716	0.92	AT1G62515
15	4716	0.92	AT4G22463
15	11912	1	AT2G37035
15	12009	1	AT3G05120
15	12009	1	AT3G63010
15	13372	0.84	AT1G73890
15	4767	1	AT3G29280
15	17756	1	AT5G21930
15	17791	2.01	AT3G45770
15	17791	2.01	AT3G55030
15	17791	2.01	AT2G39290
15	9802	1.01	AT1G14850
15	5522	1	AT5G25800
15	19233	1.03	AT1G16770
15	13246	1	AT5G16940
15	661	4.91	ATCG00480
15	661	4.91	AT5G08680
15	661	4.91	ATCG00470
15	18643	1	AT1G72490
15	18643	1	AT1G17400
15	18643	1	AT1G19115
15	6478	1	AT2G47430
15	15964	0.62
15	1497	1	AT3G01980
15	12690	1	AT4G20190
15	12690	1	AT5G44660
15	335	1	AT1G73840
15	20738	0.96
15	5604	1	AT5G66050
15	10072	2.01	AT1G19920
15	10072	2.01	AT4G14680
15	10072	2.01	AT5G43780
15	16375	1	AT3G45020
15	61	4.12	AT4G25980
15	61	4.12	AT2G41480
15	61	4.12	AT5G64120
15	61	4.12	AT5G39580
15	61	4.12	AT5G64110
15	61	4.12	AT1G77100
15	61	4.12	AT5G64100
15	3413	1	AT5G57940
15	3413	1	AT4G30560
15	17191	1	AT1G65230
15	1463	0.98	AT4G14850
15	5412	1.05	AT5G53160
15	5412	1.05	AT1G01360
15	5412	1.05	AT4G01026
15	5412	1.05	AT4G27920
15	16978	1.01	AT1G16610
15	16978	1.01	AT1G79100
15	12510	1	AT5G25590
15	12510	1	AT1G52320
15	14386	1	AT5G42350
15	996	1	AT1G30520
15	1419	2.01	AT4G15080
15	1419	2.01	AT3G22180
15	1419	2.01	AT2G33640
15	20767	1.02	AT1G44760
15	9307	1.01	AT1G12600
15	9307	1.01	AT4G23010
15	8936	1	AT1G48520
15	18309	1	AT1G30860
15	18309	1	AT2G34920
15	18309	1	AT5G44690
15	9305	2.14	AT1G64160
15	9305	2.14	AT4G23690
15	9305	2.14	AT4G11190
15	9305	2.14	AT4G11210
15	9305	2.14	AT4G11180
15	6026	1	AT2G32980
15	18227	2	AT1G74700
15	18227	2	AT2G04530
15	9531	1	AT5G27410
15	14474	1.08	AT2G32000
15	18965	3.59	AT4G08330
15	18965	3.59	AT3G07550
15	12857	1	AT2G21470
15	7203	1.28
15	2577	1	AT2G18520
15	2577	1	AT4G36680
15	5985	2	AT1G10200
15	20858	5.04	AT3G56860
15	20858	5.04	AT2G41060
15	20858	5.04	AT3G15010
15	20858	5.04	AT2G18830
15	20858	5.04	AT2G22100
15	20858	5.04	AT2G22090
15	18157	1	AT3G60820
15	18592	0.72	AT1G16950
15	18592	0.72	AT1G29290
15	11176	1
15	14060	0.61	AT3G09220
15	14060	0.61	AT5G01050
15	15577	2.34	AT5G10240
15	15577	2.34	AT3G47340
15	10276	1	AT2G32800
15	4832	1	AT1G54650
15	12469	1.09	AT3G23930
15	12469	1.09	AT4G13540
15	13389	1	AT5G05450
15	13389	1	AT1G71370
15	13389	1	AT1G71280
15	15881	6.07	AT4G38460
15	15881	6.07	AT4G36810
15	15881	6.07	AT2G18620
15	15881	6.07	AT1G49530
15	15881	6.07	AT3G20160
15	15881	6.07	AT2G18640
15	15881	6.07	AT2G23800
15	15881	6.07	AT3G14530
15	15881	6.07	AT3G32040
15	3040	2	AT3G21190
15	3040	2	AT1G51630
15	11633	3.58	AT2G39720
15	11633	3.58	AT5G59550
15	11633	3.58	AT3G46620
15	11633	3.58	AT5G02160
15	11633	3.58	AT3G30460
15	163	1.37
15	7398	1.01	AT2G44990
15	20122	1.27	AT1G64380
15	16412	2.01	AT2G19870
15	17422	2.02	AT1G08680
15	17422	2.02	AT4G13350
15	17422	2.02	AT4G32630
15	2170	1	AT4G33030
15	6780	1
15	8260	1.09	AT3G53690
15	8260	1.09	AT3G14250
15	2124	1.43
15	9329	4.78	AT1G17550
15	9329	4.78	AT5G57050
15	9329	4.78	AT4G26080
15	9329	4.78	AT1G17545
15	9329	4.78	AT1G72770
15	9329	4.78	AT4G11040
15	8050	1.55	AT1G06930
15	8050	1.55	AT5G01790
15	15937	4.01	AT4G22880
15	15937	4.01	AT5G08640
15	15937	4.01	AT4G22870
15	15937	4.01	AT5G63590
15	15937	4.01	AT5G43935
15	15937	4.01	AT5G63600
15	15937	4.01	AT5G63595
15	15937	4.01	AT5G63580
15	8301	1	AT1G20810
15	7952	1	AT5G58005
15	14913	1.95	AT5G08390
15	14913	1.95	AT5G23430
15	14913	1.95	AT1G11160
15	14913	1.95	AT1G61210
15	20109	1.01	AT1G08280
15	1697	0.99	AT2G02080
15	1697	0.99	AT1G14580
15	1697	0.99	AT2G02070
15	1356	1.22	AT1G69500
15	1415	1	AT4G12400
15	1415	1	AT1G62740
15	1415	1	AT1G12270
15	7377	1.02	AT3G29090
15	1267	1	AT1G32310
15	15305	2.06	AT5G48250
15	15305	2.06	AT3G21880
15	15305	2.06	AT3G07650
15	15305	2.06	AT1G05290
15	15305	2.06	AT4G15250
15	15305	2.06	AT2G32310
15	9892	1.07
15	18220	1
15	748	1	AT3G56010
15	19231	4.1	AT4G03420
15	19231	4.1	AT1G03610
15	19231	4.1	AT4G28150
15	19231	4.1	AT1G17830
15	19231	4.1	AT1G73210
15	19231	4.1	AT5G23380
15	3726	1.01	AT1G26750
15	6843	1.01	AT3G62700
15	6843	1.01	AT2G47800
15	17682	1	AT2G19880
15	15774	0.99	AT1G01940
15	447	1	AT4G38160
15	7091	1.9	AT1G07180
15	7091	1.9	AT2G29990
15	3804	1	AT3G26750
15	9055	2
15	19017	1	AT3G17040
15	1413	1	AT3G11964
15	10425	1.05	AT4G20360
15	18849	1	AT2G28450
15	1717	2	AT3G04350
15	1717	2	AT5G18490
15	1717	2	AT5G43950
15	1717	2	AT1G04090
15	1717	2	AT2G44260
15	1717	2	AT2G44230
15	1717	2	AT3G01870
15	1717	2	AT3G01880
15	6530	1	AT3G53900
15	1899	1.09	AT5G64816
15	8132	1	AT1G68520
15	8132	1	AT1G25440
15	8132	1	AT1G73870
15	8132	1	AT1G49130
15	14083	1.01	AT2G35900
15	17460	0.92
15	9773	1	AT3G25940
15	9773	1	AT1G20065
15	10954	1	AT5G42400
15	20526	1	AT1G16870
15	8252	1	AT1G22800
15	14456	10.22	AT2G45430
15	14456	10.22	AT2G42940
15	14456	10.22	AT4G17800
15	14456	10.22	AT2G35270
15	14456	10.22	AT4G14465
15	14456	10.22	AT1G20900
15	14456	10.22	AT1G76500
15	14456	10.22	AT4G35390
15	14456	10.22	AT3G60870
15	14456	10.22	AT4G12050
15	14456	10.22	AT3G04570
15	14456	10.22	AT3G55560
15	15379	0.93	AT4G11655
15	5148	1	AT2G02570
15	17868	1	AT3G05060
15	17868	1	AT5G27120
15	17868	1	AT5G27140
15	546	1
15	12366	1.34	AT4G11150
15	12366	1.34	AT1G64200
15	12366	1.34	AT3G08560
15	15737	1	AT2G36360
15	3107	1	AT1G09130
15	8621	2.07	AT3G48800
15	8621	2.07	AT5G23680
15	13625	1.32
15	11376	25.04	AT4G32890
15	11376	25.04	AT3G60530
15	11376	25.04	AT2G45050
15	11376	25.04	AT5G25830
15	11376	25.04	AT5G66320
15	11376	25.04	AT3G51080
15	11376	25.04	AT1G08010
15	11376	25.04	AT3G24050
15	11376	25.04	AT1G08000
15	11376	25.04	AT2G28340
15	11376	25.04	AT3G54810
15	11376	25.04	AT4G34680
15	11376	25.04	AT3G45170
15	11376	25.04	AT4G36240
15	11108	1.03
15	232	1	AT2G45320
15	17970	1
15	13880	1.33
15	4453	1	AT5G67530
15	1006	1.01	AT1G08380
15	16170	0.99	AT5G54080
15	13022	1
15	16562	1.02	AT5G16620
15	7623	5.38	AT1G34370
15	7623	5.38	AT5G22890
15	13900	1.64	AT4G15840
15	18831	1	AT4G20910
15	18831	1	AT4G20920
15	4053	1	AT5G09390
15	3624	1
15	3008	3.03	AT5G67470
15	3008	3.03	AT3G25500
15	3008	3.03	AT2G43800
15	3008	3.03	AT3G07540
15	3008	3.03	AT5G48360
15	3008	3.03	AT3G25493
15	19875	1.01	AT1G50900
15	17394	1	AT4G28590
15	10002	4.12	AT1G62050
15	10002	4.12	AT1G04780
15	10002	4.12	AT3G04470
15	10002	4.12	AT3G24210
15	10002	4.12	AT1G11740
15	7480	1.04
15	1633	1	AT1G08640
15	11276	1	AT5G14105
15	6774	1	AT4G33760
15	11012	4.38	AT3G57620
15	11012	4.38	AT1G14430
15	11012	4.38	AT1G75620
15	11012	4.38	AT1G19900
15	11012	4.38	AT1G67290
15	11012	4.38	AT5G19580
15	18941	1.01	AT3G16000
15	3902	1	AT1G09060
15	5418	1
15	6347	2.01	AT5G01710
15	6347	2.01	AT1G24480
15	6347	2.01	AT4G24805
15	19906	1	AT5G50230
15	2519	1	AT2G43080
15	17115	1.02	AT4G35530
15	4107	1.04	AT5G49960
15	7630	1.32	AT1G10585
15	7630	1.32	AT1G10586
15	7630	1.32	AT4G20970
15	13713	1	AT5G63220
15	166	1	AT5G01500
15	166	1	AT3G51870
15	5094	1
15	2525	1	AT1G31860
15	6363	1	AT3G19830
15	6363	1	AT1G50260
15	6299	2.55	AT5G37690
15	6299	2.55	AT1G74460
15	6968	1
15	439	1	AT1G16900
15	17770	1.77	AT3G01370
15	15524	1	AT4G39970
15	12701	2	AT2G47420
15	12701	2	AT5G66360
15	16964	1	AT2G28130
15	15688	2.7	AT4G33380
15	7882	2.1
15	16030	1	AT3G47930
15	2336	1.08	AT1G59960
15	1858	1	AT1G49980
15	8834	1	AT5G08740
15	6543	2.28	AT1G55850
15	565	7.96	AT3G48660
15	565	7.96	AT5G08391
15	565	7.96	AT3G27030
15	565	7.96	AT3G27027
15	565	7.96	AT3G01940
15	565	7.96	AT3G01950
15	565	7.96	AT5G14110
15	565	7.96	AT5G40960
15	565	7.96	AT5G50560
15	12957	2.04	AT5G49555
15	20662	1.5	AT2G17410
15	20662	1.5	AT1G76510
15	20662	1.5	AT1G20910
15	10056	1	AT2G15240
15	18872	1	AT2G21385
15	515	1	AT2G40113
15	515	1	AT4G17215
15	515	1	AT5G47635
15	6256	1.01	AT2G24860
15	5145	1.97	AT1G64680
15	5145	1.97	AT1G03055
15	11416	1.01	AT3G57870
15	15309	1.02	AT3G06780
15	5695	2.17	AT5G04940
15	5695	2.17	AT1G73100
15	5695	2.17	AT4G13460
15	5695	2.17	AT2G33290
15	5695	2.17	AT1G17770
15	5695	2.17	AT2G24740
15	5695	2.17	AT2G05900
15	5695	2.17	AT5G47150
15	5496	0.96	AT5G47030
15	14431	3.62	AT2G33310
15	14431	3.62	AT1G04550
15	14431	3.62	AT4G28640
15	14431	3.62	AT1G04100
15	14431	3.62	AT1G15050
15	14431	3.62	AT2G01200
15	14431	3.62	AT4G32280
15	8737	1	AT3G08650
15	18549	1.17	AT2G05790
15	18549	1.17	AT5G55180
15	18549	1.17	AT4G26830
15	4630	2.11	AT3G27890
15	6930	1.28	AT5G47120
15	6930	1.28	AT4G17580
15	6930	1.28	AT5G47130
15	10855	1	AT4G04780
15	865	1	AT5G05200
15	14056	1	AT1G08110
15	18404	6	AT4G10770
15	18404	6	AT5G53510
15	18404	6	AT5G53520
15	18404	6	AT4G27730
15	10790	1.01	AT2G28760
15	19447	2	AT3G12400
15	19447	2	AT5G13860
15	17305	2.01	AT3G07950
15	3921	24.37	AT1G14440
15	3921	24.37	AT2G02540
15	3921	24.37	AT1G69600
15	3921	24.37	AT1G14687
15	3921	24.37	AT5G60480
15	3921	24.37	AT5G15210
15	3921	24.37	AT3G28920
15	3921	24.37	AT1G75240
15	3921	24.37	AT2G18350
15	3921	24.37	AT3G50890
15	3921	24.37	AT5G39760
15	3921	24.37	AT4G24660
15	3921	24.37	AT5G42780
15	3921	24.37	AT5G65410
15	4908	1.06	AT1G02690
15	4908	1.06	AT4G16143
15	4908	1.06	AT1G09270
15	4908	1.06	AT5G49305
15	4908	1.06	AT3G05720
15	4908	1.06	AT4G02150
15	4908	1.06	AT5G52000
15	4908	1.06	AT5G49310
15	12077	1	AT2G37550
15	12077	1	AT3G53710
15	497	1	AT3G18600
15	497	1	AT5G65900
15	17558	1	AT3G07910
15	12776	1	AT5G22340
15	15618	5.21	AT1G33470
15	15618	5.21	AT1G22910
15	15618	5.21	AT2G46780
15	15618	5.21	AT3G06970
15	15618	5.21	AT3G54770
15	15618	5.21	AT5G11412
15	15618	5.21	AT5G53680
15	15618	5.21	AT5G53720
15	6919	1	AT1G76280
15	8261	4.56	AT4G18390
15	8261	4.56	AT3G15030
15	8261	4.56	AT2G31070
15	8261	4.56	AT1G53230
15	6116	0.73	AT4G10270
15	6116	0.73	AT4G10265
15	6116	0.73	AT4G33560
15	3482	2.19	AT3G09700
15	3482	2.19	AT5G03030
15	3482	2.19	AT2G35795
15	10377	1	AT5G13800
15	19931	2.39
15	18320	1.95	AT3G46630
15	18320	1.95	AT1G45230
15	6678	16.27	AT5G65700
15	6678	16.27	AT1G75820
15	6678	16.27	AT4G20270
15	510	2.01	AT3G47780
15	510	2.01	AT3G47750
15	510	2.01	AT3G47740
15	510	2.01	AT5G61740
15	510	2.01	AT3G47760
15	510	2.01	AT3G47770
15	510	2.01	AT3G47790
15	510	2.01	AT5G61700
15	8076	1	AT1G08960
15	14933	1	AT1G14030
15	9182	1.1	AT3G60550
15	20244	1.14	AT5G07900
15	20244	1.14	AT1G21150
15	3308	1	AT3G58490
15	12840	1	AT5G58760
15	20642	3.06	AT4G30550
15	20642	3.06	AT2G23970
15	20642	3.06	AT4G30530
15	20642	3.06	AT2G23960
15	20642	3.06	AT4G30540
15	16686	2.83	AT5G23810
15	5246	1.06	AT4G03090
15	16253	1.01	AT2G47910
15	18017	1	AT3G14410
15	18017	1	AT1G53660
15	9400	3.45	AT5G66040
15	9400	3.45	AT4G35770
15	9400	3.45	AT5G66170
15	9400	3.45	AT2G21045
15	9400	3.45	AT2G17850
15	14036	1	AT2G42800
15	4582	1	AT1G72175
15	4582	1	AT1G22510
15	4582	1	AT4G33940
15	12550	3.08	AT4G14430
15	12550	3.08	AT4G14440
15	12550	3.08	AT1G65520
15	15064	1.28	AT5G26680
15	7297	0.96	AT5G47940
15	3858	1	AT5G43190
15	14564	3.01	AT4G10955
15	14564	3.01	AT2G05260
15	14564	3.01	AT5G24230
15	14564	3.01	AT5G24220
15	14564	3.01	AT5G24180
15	14564	3.01	AT5G24200
15	14564	3.01	AT5G24190
15	14564	3.01	AT5G24210
15	14142	2	AT2G18950
15	8829	2.16	AT3G57480
15	8829	2.16	AT2G41835
15	8829	2.16	AT3G28210
15	8829	2.16	AT5G48205
15	13473	1	AT2G46520
15	16995	4.07	AT1G65450
15	18947	1.11	AT1G64880
15	18926	2.12	AT3G14440
15	18926	2.12	AT1G78390
15	18926	2.12	AT1G30100
15	18926	2.12	AT4G18350
15	18926	2.12	AT3G24220
15	11230	1.12	AT3G05290
15	18429	1	AT3G61770
15	3866	1.08	AT1G67340
15	3866	1.08	AT5G50450
15	17217	1.04	AT2G46500
15	17217	1.04	AT5G24240
15	17217	1.04	AT3G43950
15	6541	2	AT1G47670
15	6541	2	AT4G35180
15	16472	3.65	AT3G48610
15	16472	3.65	AT3G03530
15	16472	3.65	AT3G03520
15	16472	3.65	AT2G26870
15	16472	3.65	AT3G03540
15	15245	1	AT1G61850
15	9611	1	AT2G04540
15	4996	1.15	AT3G27740
15	6656	1	AT1G19580
15	6656	1	AT1G47260
15	6656	1	AT5G66510
15	7729	4.19	AT2G27090
15	7729	4.19	AT4G39790
15	7729	4.19	AT4G30130
15	7729	4.19	AT2G19090
15	7729	4.19	AT5G54480
15	8266	1	AT4G19890
15	434	1	AT3G04890
15	12219	1	AT5G53440
15	10836	1	AT2G37560
15	2726	1.01	AT5G19280
15	10167	2	AT2G35120
15	10167	2	AT1G32470
15	10115	1.25	AT4G23340
15	10115	1.25	AT5G51310
15	20853	1	AT2G30280
15	10528	1.02	AT2G26340
15	11877	1	AT4G19190
15	11024	1	AT3G18890
15	3222	1	AT3G22590
15	7980	1.07	AT3G07790
15	3639	1.06
15	7076	1	AT5G18570
15	17324	2.01	AT5G59520
15	17324	2.01	AT1G55910
15	4925	2	AT4G39670
15	4925	2	AT2G34690
15	11027	1	AT5G03220
15	17924	0.97	AT2G15890
15	14212	1.94	AT3G58090
15	13948	1.74	AT2G17220
15	13948	1.74	AT1G78800
15	13948	1.74	AT1G76360
15	13948	1.74	AT4G35600
15	13948	1.74	AT5G11360
15	13948	1.74	AT5G11400
15	13948	1.74	AT5G11410
15	13948	1.74	AT5G25440
15	13948	1.74	AT5G60090
15	20391	3.12	AT4G23050
15	20391	3.12	AT3G06620
15	20391	3.12	AT1G67890
15	20391	3.12	AT3G06640
15	20391	3.12	AT3G06630
15	13483	1.02	AT1G80890
15	13483	1.02	AT1G16000
15	888	1	AT1G67690
15	17879	1	AT1G74900
15	19234	1	AT5G01260
15	4666	1	AT1G72030
15	2353	1	AT1G07985
15	20267	1	AT4G29910
15	6054	2.03	AT3G63530
15	6054	2.03	AT5G07225
15	6054	2.03	AT5G52140
15	18542	1	AT5G16440
15	18542	1	AT3G02780
15	10761	3.39	AT4G28811
15	10761	3.39	AT1G02340
15	10761	3.39	AT2G20180
15	10761	3.39	AT1G09530
15	10761	3.39	AT1G68240
15	10761	3.39	AT4G28800
15	10761	3.39	AT4G28815
15	10761	3.39	AT2G43010
15	10761	3.39	AT3G59060
15	10761	3.39	AT2G46970
15	10761	3.39	AT4G28790
15	20705	1	AT2G22140
15	20705	1	AT2G21800
15	4165	1.01	AT4G04910
15	17747	1	AT1G09710
15	17747	1	AT1G58220
15	6563	1	AT3G01310
15	3307	1	AT3G23780
15	14612	1.05
15	6636	1.02
15	10845	4.13	AT1G30220
15	10845	4.13	AT4G16480
15	10845	4.13	AT2G35740
15	10845	4.13	AT2G43330
15	15397	1	AT3G05970
15	15397	1	AT5G27600
15	9543	1.03
15	2735	2.08	AT1G18100
15	6408	1.97	AT1G79220
15	6408	1.97	AT5G57300
15	6193	1.01	AT3G06030
15	6193	1.01	AT1G09000
15	6193	1.01	AT1G54960
15	6193	1.01	AT2G43930
15	8883	2.86	AT1G30040
15	8883	2.86	AT1G78440
15	8883	2.86	AT1G02400
15	8883	2.86	AT2G34555
15	8883	2.86	AT1G47990
15	4122	2.42	AT3G14270
15	4122	2.42	AT4G33240
15	4122	2.42	AT1G71010
15	12039	0.94
15	15183	1	AT3G59090
15	8755	1	AT4G32360
15	17641	1.29	AT1G76150
15	2347	1	AT2G46230
15	16607	1	AT5G25150
15	3956	1	AT3G56690
15	901	1	AT5G65110
15	18488	1	AT3G07100
15	16232	2	AT2G25680
15	16232	2	AT1G80310
15	6250	2.03	AT4G27595
15	6250	2.03	AT1G65010
15	6250	2.03	AT5G16730
15	6250	2.03	AT3G02930
15	2824	1.97	AT2G28315
15	2824	1.97	AT1G06890
15	9479	1.01	AT5G52970
15	16426	1.32	AT4G09320
15	17317	1	AT2G16660
15	17317	1	AT4G34950
15	11763	1.02	AT4G08320
15	8428	1	AT5G63610
15	16310	1.89	AT5G28060
15	16310	1.89	AT3G04920
15	13114	1.01	AT3G19895
15	2609	1	AT3G50685
15	558	1.63	ATMG00270
15	5810	1.02	AT5G58990
15	10021	1	AT1G21750
15	10021	1	AT1G77510
15	10021	1	AT3G62510
15	13939	4.43	AT5G07800
15	13939	4.43	AT5G61290
15	13939	4.43	AT1G12200
15	13939	4.43	AT1G62560
15	13939	4.43	AT1G12140
15	13939	4.43	AT1G62600
15	13939	4.43	AT1G62570
15	13939	4.43	AT1G62540
15	13939	4.43	AT1G62580
15	13939	4.43	AT1G12130
15	13939	4.43	AT1G12160
15	13939	4.43	AT1G65860
15	13939	4.43	AT1G63340
15	1177	1.01	AT1G21550
15	1177	1.01	AT5G44460
15	1177	1.01	AT4G20780
15	879	1
15	18708	0.75	AT3G23240
15	18708	0.75	AT1G06160
15	18708	0.75	AT2G31230
15	10614	1	AT1G28560
15	15180	1	AT4G25080
15	7670	1
15	2915	1.02	AT5G15280
15	6374	2.01	AT5G13840
15	6374	2.01	AT4G11920
15	6374	2.01	AT4G22910
15	10094	1.03	AT5G51230
15	10094	1.03	AT4G16845
15	10094	1.03	AT2G35670
15	10094	1.03	AT4G16810
15	14087	1	AT2G43640
15	16163	1	AT4G27650
15	16163	1	AT3G58390
15	7565	1.08	AT1G17350
15	7565	1.08	AT1G72420
15	12448	3	AT1G52720
15	12448	3	AT3G15630
15	528	1	AT2G22690
15	528	1	AT4G37880
15	528	1	AT5G09630
15	1730	1	AT3G09300
15	1730	1	AT5G59420
15	20195	1.45	AT1G31850
15	20195	1.45	AT4G19120
15	6939	2.07	AT2G14850
15	6939	2.07	AT4G33890
15	6939	2.07	AT4G31440
15	6939	2.07	AT2G24530
15	6939	2.07	AT5G67410
15	14897	1	AT5G61970
15	4588	1	AT4G38350
15	4588	1	AT1G42470
15	6204	1	AT1G05270
15	6204	1	AT2G32340
15	11053	1	AT5G06620
15	18612	1
15	1320	1	AT5G37790
15	1320	1	AT1G66460
15	12401	1.26	AT2G25110
15	14134	1	AT5G54830
15	14575	1.16
15	2603	1.11	AT3G15820
15	2603	1.11	AT3G15830
15	8581	1.06
15	541	2	AT1G71100
15	541	2	AT2G01290
15	541	2	AT3G04790
15	11084	4.46	AT1G22450
15	11084	4.46	AT4G28060
15	11084	4.46	AT1G32710
15	1045	1	AT3G22290
15	13368	1.05	AT5G03080
15	17948	2.44	AT5G51300
15	2492	2.03	AT3G19920
15	2492	2.03	AT5G64230
15	7802	3.08	AT1G51660
15	7802	3.08	AT3G21220
15	7802	3.08	AT1G73500
15	7802	3.08	AT1G18350
15	7802	3.08	AT3G06230
15	7802	3.08	AT1G32320
15	11009	1	AT1G12840
15	16145	2.24	AT4G37870
15	16145	2.24	AT5G65690
15	16145	2.24	AT3G15850
15	16145	2.24	AT1G06080
15	16145	2.24	AT2G31360
15	16145	2.24	AT1G06350
15	16145	2.24	AT1G06360
15	16145	2.24	AT1G06090
15	16145	2.24	AT1G06100
15	16145	2.24	AT3G15870
15	5364	1	AT1G09575
15	5364	1	AT1G57610
15	9511	2.18	AT3G23020
15	9511	2.18	AT1G73710
15	13240	0.79	AT3G51600
15	13240	0.79	AT5G59310
15	13240	0.79	AT5G59320
15	13240	0.79	AT2G38540
15	13240	0.79	AT3G51590
15	13240	0.79	AT5G59330
15	9799	2.17	AT1G22760
15	9799	2.17	AT1G71770
15	9799	2.17	AT1G34140
15	9799	2.17	AT3G19350
15	12226	1	AT5G14260
15	1474	1	AT5G40140
15	1474	1	AT5G65200
15	1474	1	AT5G62560
15	1474	1	AT3G47820
15	19289	1	AT3G13225
15	8077	1.05	AT5G12200
15	9619	1.09
15	5701	2.56	AT2G01140
15	5701	2.56	AT2G21330
15	1805	2.35	ATCG00540
15	1805	2.35	ATCG00530
15	7620	1
15	11178	1.45	AT5G52650
15	11178	1.45	AT5G41520
15	19299	2.01	AT3G08950
15	19299	2.01	AT4G39740
15	8048	2	AT4G26000
15	8048	2	AT3G04610
15	15859	1.99	AT4G24460
15	15859	1.99	AT5G19380
15	15859	1.99	AT5G12170
15	6274	1	AT5G58560
15	7135	1	AT2G31725
15	7135	1	AT1G05730
15	7135	1	AT2G43720
15	7135	1	AT1G05740
15	1480	1	AT5G26180
15	20579	0.86	AT3G44716
15	11821	1.07	AT4G04220
15	9911	1	AT3G15620
15	1305	1
15	473	3.78	AT4G37520
15	473	3.78	AT5G14130
15	473	3.78	AT3G49960
15	473	3.78	AT5G67400
15	473	3.78	AT2G18980
15	473	3.78	AT4G30170
15	1720	1	AT1G34290
15	10378	1.41	AT5G20180
15	10378	1.41	ATCG00760
15	10190	2	AT3G63060
15	10190	2	AT5G15440
15	10190	2	AT5G39360
15	19947	2	AT1G32520
15	19947	2	AT3G09580
15	2110	1	AT3G59630
15	418	28.28	AT5G19170
15	418	28.28	AT2G44210
15	418	28.28	AT5G56530
15	418	28.28	AT1G55360
15	418	28.28	AT2G44220
15	418	28.28	AT5G18460
15	418	28.28	AT2G44240
15	418	28.28	AT3G48230
15	418	28.28	AT5G25960
15	418	28.28	AT2G44250
15	418	28.28	AT2G17750
15	418	28.28	AT2G03930
15	418	28.28	AT2G19360
15	418	28.28	AT2G20170
15	418	28.28	AT4G23390
15	418	28.28	AT4G23370
15	418	28.28	AT4G23380
15	418	28.28	AT4G23350
15	418	28.28	AT4G23360
15	418	28.28	AT4G23373
15	418	28.28	AT2G27320
15	418	28.28	AT2G35250
15	418	28.28	AT2G38255
15	418	28.28	AT4G17505
15	418	28.28	AT4G17860
15	418	28.28	AT3G16930
15	418	28.28	AT5G25950
15	418	28.28	AT5G46810
15	418	28.28	AT5G46820
15	418	28.28	AT5G46200
15	514	0.67	AT5G47230
15	514	0.67	AT5G51190
15	514	0.67	AT4G17490
15	514	0.67	AT5G61600
15	514	0.67	AT5G07580
15	514	0.67	AT5G61590
15	19589	1	AT5G27970
15	10059	4.85	AT1G32230
15	10059	4.85	AT1G23550
15	10059	4.85	AT1G70440
15	10059	4.85	AT5G62520
15	10059	4.85	AT2G35510
15	10059	4.85	AT3G47720
15	13623	1	AT5G24460
15	15536	1	AT5G05210
15	15536	1	AT2G27750
15	11932	4.46	AT5G24860
15	11932	4.46	AT5G10625
15	11932	4.46	AT4G31380
15	1049	1	AT1G31170
15	3599	1	AT1G19340
15	3600	1	AT2G41010
15	3600	1	AT3G56880
15	1931	1.65	AT1G17410
15	2584	1	AT1G32550
15	13375	3.39	AT1G54890
15	13375	3.39	AT5G54370
15	13375	3.39	AT4G27400
15	13375	3.39	AT5G60520
15	13375	3.39	AT5G60530
15	15382	1.05	AT3G47860
15	17940	1.05	AT4G33480
15	2440	1.03	AT1G69760
15	2440	1.03	AT1G26920
15	7744	3	AT1G68140
15	7744	3	AT1G77770
15	7744	3	AT3G24740
15	7744	3	AT1G15430
15	7744	3	AT1G80220
15	7744	3	AT2G26050
15	7744	3	AT4G08460
15	7744	3	AT3G25910
15	12058	3.21	AT3G12740
15	12058	3.21	AT1G79450
15	12058	3.21	AT1G16360
15	12058	3.21	AT5G46150
15	19971	1	AT4G02720
15	10876	1	AT1G68540
15	10876	1	AT1G25460
15	13839	5.36	AT5G41380
15	13839	5.36	AT1G04500
15	13839	5.36	AT1G63820
15	13839	5.36	AT3G12890
15	13839	5.36	AT2G33350
15	13839	5.36	AT5G59990
15	7803	1.95	AT2G02050
15	14662	1	AT2G16630
15	16690	1	AT4G30860
15	8475	1.1	AT4G05140
15	8475	1.1	AT4G05110
15	8475	1.1	AT3G09990
15	8475	1.1	AT4G05130
15	8475	1.1	AT1G61630
15	16747	5.18	AT1G61680
15	16761	1	AT5G53850
15	20277	1	AT1G05210
15	20277	1	AT2G32380
15	20277	1	AT1G05220
15	6537	1.78	AT5G22450
15	9870	4.87	AT5G48490
15	9870	4.87	AT5G48485
15	8497	1.01	AT5G45170
15	4478	1	AT2G32640
15	10075	2.46	AT2G46600
15	10075	2.46	AT4G27280
15	10075	2.46	AT5G54490
15	9132	3	AT5G27740
15	14472	0.99	AT1G60430
15	15028	1	AT3G01560
15	15028	1	AT5G14540
15	19533	0.95	AT5G44520
15	11350	2	AT2G38060
15	11350	2	AT3G46980
15	15389	3.59	AT3G44110
15	16899	2.13
15	11058	2.12	AT5G13240
15	11058	2.12	AT4G25200
15	11058	2.12	AT5G51440
15	7580	2.97
15	20038	1.06	AT5G41940
15	20038	1.06	AT3G49350
15	20038	1.06	AT5G53570
15	20038	1.06	AT5G24390
15	13487	2.07	AT4G21060
15	13487	2.07	AT5G62620
15	13487	2.07	AT1G74800
15	13487	2.07	AT1G27120
15	3453	1.02	AT2G26430
15	10443	1.02	AT3G19870
15	18049	3.06
15	775	1.03	AT1G33390
15	12238	1.01	AT5G02410
15	2746	1.13	AT5G17250
15	7263	1.28	AT1G70350
15	7474	1	AT1G77300
15	1043	1	AT5G08540
15	11737	1	AT4G32820
15	7368	1.02	AT4G22370
15	2798	1	AT1G60070
15	2798	1	AT1G23900
15	2798	1	AT1G23935
15	4022	1
15	16923	1	AT4G24820
15	18573	1	AT5G41240
15	18573	1	AT5G41220
15	8397	1	AT5G04240
15	7412	1.56
15	12513	1	AT1G17470
15	19153	1	AT3G07700
15	18505	0.99	AT3G20740
15	5348	1	AT3G55000
15	18363	1.01	AT4G17270
15	18363	1.01	AT2G03410
15	14856	1	AT5G54850
15	3082	1.02	AT2G03800
15	6881	1.02	AT5G11770
15	19182	1.01	AT5G42810
15	19182	1.01	AT1G22100
15	19182	1.01	AT1G58936
15	19182	1.01	AT1G59171
15	18277	1.01	AT3G61730
15	18277	1.01	AT3G62500
15	11172	1	AT3G26890
15	11172	1	AT5G41110
15	15317	1.19	AT5G24510
15	15317	1.19	AT4G00810
15	2094	1.01	AT5G24610
15	2094	1.01	AT3G49550
15	8232	0.94	AT3G21570
15	8232	0.94	AT4G02040
15	17341	2.95	AT4G33070
15	17341	2.95	AT5G54960
15	20465	1.19	AT5G24630
15	10993	1.02	AT3G08590
15	18280	2.07	AT4G18540
15	14587	1	AT1G16570
15	17483	1	AT5G61500
15	15626	1.02	AT5G03650
15	15626	1.02	AT2G36390
15	9948	1	AT1G66670
15	10140	0.99	AT4G36720
15	11659	1	AT1G10730
15	1297	1.14	AT1G71692
15	13282	0.99	AT1G05835
15	12830	1	AT3G33530
15	12830	1	AT2G26610
15	5485	1.69	AT1G07750
15	5538	1.48	AT4G21450
15	5538	1.48	AT5G54110
15	5538	1.48	AT4G05060
15	12071	2.01	AT1G55865
15	6111	1.04	AT3G47650
15	5751	1	AT5G58730
15	15238	1	AT4G38760
15	9692	1	AT2G15270
15	13876	0.96	AT5G64370
15	7875	2.69	AT1G08570
15	7875	2.69	AT2G33270
15	7875	2.69	AT5G61440
15	16507	7.63	AT1G55570
15	16507	7.63	AT3G13400
15	16507	7.63	AT1G76160
15	16507	7.63	AT4G22010
15	16507	7.63	AT1G41830
15	16507	7.63	AT5G66920
15	16507	7.63	AT1G21850
15	16507	7.63	AT1G21860
15	16507	7.63	AT4G38420
15	16507	7.63	AT1G75790
15	16507	7.63	AT2G23630
15	16507	7.63	AT4G37160
15	16507	7.63	AT4G28090
15	1425	1	AT1G62280
15	1425	1	AT1G62262
15	9391	1	AT1G71696
15	7793	2	AT4G09820
15	7793	2	AT5G41315
15	7793	2	AT1G63650
15	7793	2	AT4G00480
15	13471	2.07	AT3G02770
15	13471	2.07	AT5G56260
15	10175	1	AT1G76065
15	8597	1
15	18387	1	AT5G07840
15	18387	1	AT5G61230
15	7519	2.01	AT3G20060
15	4930	1.29	AT1G13950
15	4930	1.29	AT1G26630
15	4990	1.03	AT1G02680
15	16753	1	AT1G05940
15	4134	1.99	AT5G66055
15	4134	1.99	AT5G40160
15	3932	1.52	AT5G17300
15	3932	1.52	AT5G37260
15	3932	1.52	AT1G18330
15	4289	1	AT2G35500
15	14514	2.33	AT3G03780
15	14514	2.33	AT5G20980
15	14128	1	AT2G40690
15	537	1	AT1G63780
15	15410	1	AT4G30340
15	15410	1	AT2G18730
15	15410	1	AT5G57690
15	13271	1	AT1G58030
15	13271	1	AT5G36940
15	13271	1	AT3G03720
15	8449	1	AT1G59610
15	14620	2.02	AT5G05840
15	14620	2.02	AT5G66740
15	14620	2.02	AT1G75160
15	14620	2.02	AT3G55720
15	10676	1	AT3G18524
15	14144	1	AT1G56440
15	6093	1	AT2G20790
15	17566	2.01
15	170	5.4	AT3G53990
15	170	5.4	AT3G03270
15	170	5.4	AT3G17020
15	5042	1	AT3G56120
15	18464	1	AT1G54500
15	139	1.69	AT3G21250
15	9508	2.85	AT2G03060
15	9508	2.85	AT1G18750
15	9508	2.85	AT1G69540
15	9508	2.85	AT2G26320
15	13632	1.01	AT3G59680
15	12106	1.04	AT1G47278
15	12307	1.06	AT5G04590
15	1073	2.03	AT4G19020
15	1073	2.03	AT1G69770
15	1073	2.03	AT1G80740
15	2975	2.02	AT3G18440
15	2975	2.02	AT1G18420
15	2975	2.02	AT1G25480
15	2975	2.02	AT2G17470
15	2975	2.02	AT1G68600
15	4902	0.73
15	16777	1	AT5G14920
15	9243	0.9	AT4G08280
15	4363	2.03
15	7137	1	AT3G07720
15	7137	1	AT3G16410
15	7137	1	AT1G54040
15	7137	1	AT2G33070
15	7137	1	AT5G48180
15	20111	1.01	AT3G22510
15	20111	1.01	AT5G27990
15	14457	6.69	AT5G12870
15	14457	6.69	AT3G08500
15	14457	6.69	AT1G09540
15	14457	6.69	AT5G52260
15	14457	6.69	AT3G12720
15	14457	6.69	AT4G01680
15	14457	6.69	AT1G57560
15	14457	6.69	AT5G26660
15	6520	1.05	AT1G63640
15	6520	1.05	AT5G41310
15	6520	1.05	AT1G18410
15	6520	1.05	AT1G73860
15	17234	1	AT1G63290
15	8602	1	AT1G20260
15	8326	3.08	AT5G12350
15	8326	3.08	AT5G19420
15	8326	3.08	AT1G65920
15	8326	3.08	AT1G69710
15	8326	3.08	AT3G47660
15	8535	1.86	AT5G24330
15	8535	1.86	AT5G09790
15	9455	3.16	AT3G24480
15	9455	3.16	AT4G13340
15	9455	3.16	AT4G18670
15	9455	3.16	AT5G25550
15	9455	3.16	AT1G12040
15	8191	1	AT4G29070
15	2417	4.67	AT5G57970
15	2417	4.67	AT1G80850
15	2417	4.67	AT3G12710
15	2417	4.67	AT5G44680
15	2417	4.67	AT1G13635
15	2417	4.67	AT1G15970
15	2417	4.67	AT1G75090
15	14341	2.52	AT2G18660
15	20180	2.02	AT4G29160
15	5354	2.72	AT5G13300
15	5354	2.72	AT5G61980
15	8665	1	AT1G64385
15	15838	1.01	AT2G43360
15	8136	1	AT2G22425
15	8136	1	AT4G40042
15	5275	1	AT5G38360
15	20078	0.98	AT2G35410
15	20078	0.98	AT4G09040
15	7910	1.02	AT4G34100
15	7910	1.02	AT4G32670
15	8392	1	AT1G27950
15	2325	1	AT3G48330
15	2325	1	AT5G50240
15	7126	1.01	AT5G48440
15	3880	1.01	AT5G23370
15	3880	1.01	AT5G08350
15	8021	1.03	AT3G27320
15	8021	1.03	AT5G14310
15	19869	1
15	17027	1.44	AT1G28680
15	17027	1.44	AT5G07080
15	17027	1.44	AT2G25150
15	17027	1.44	AT2G23510
15	17027	1.44	AT3G47170
15	13422	1	AT5G57130
15	13422	1	AT4G29920
15	10989	1	AT1G14750
15	3199	1	AT5G24670
15	18391	1	AT4G13870
15	18391	1	AT4G13885
15	8170	1	AT1G26740
15	8170	1	AT1G69485
15	16962	2.3	AT1G23150
15	16962	2.3	AT1G70780
15	16962	2.3	AT5G37730
15	2293	1	AT1G15230
15	19128	1	AT5G54750
15	10741	2.14	AT1G20925
15	10741	2.14	AT1G76520
15	10741	2.14	AT1G76530
15	10741	2.14	AT5G65980
15	10741	2.14	AT2G17500
15	20169	1.89	AT1G30475
15	20169	1.89	AT1G56200
15	5344	1.81	AT5G48970
15	5344	1.81	AT3G21390
15	13421	1.13	AT3G46730
15	6821	1	AT3G27340
15	15946	1.13	AT2G45250
15	15035	1	AT5G12410
15	3652	1.01	AT1G51060
15	11599	1	AT3G55800
15	12851	1	AT1G18640
15	6612	1	AT5G52980
15	11064	1.3	AT4G33150
15	11527	1	AT1G19850
15	17419	1
15	17635	2.02	AT3G50910
15	17635	2.02	AT5G66480
15	2564	6.38	AT2G04220
15	2564	6.38	AT5G48270
15	2564	6.38	AT3G13229
15	2564	6.38	AT4G12690
15	2564	6.38	AT3G04860
15	2564	6.38	AT5G28150
15	2564	6.38	AT2G25200
15	2564	6.38	AT5G11000
15	2564	6.38	AT2G27770
15	2564	6.38	AT2G36470
15	12841	2.95	AT5G63110
15	12841	2.95	AT4G38130
15	12841	2.95	AT5G35600
15	9254	1	AT1G09300
15	1851	1.92	AT5G38110
15	1851	1.92	AT1G66740
15	9541	3.28	AT5G16600
15	9541	3.28	AT1G66230
15	9541	3.28	AT4G12350
15	9541	3.28	AT4G22680
15	9541	3.28	AT5G14340
15	9541	3.28	AT5G62320
15	12267	1	AT1G55915
15	19530	0.64
15	7051	1	AT5G19200
15	7051	1	AT3G06060
15	17935	1.05	AT5G54130
15	17935	1.05	AT1G02270
15	2905	1	AT4G01410
15	15610	1.03	AT3G48570
15	9822	2.31	AT4G08250
15	10368	1.01	AT1G73350
15	12353	1.1
15	18910	3.11	AT3G54300
15	18910	3.11	AT2G32670
15	18910	3.11	AT4G15780
15	18910	3.11	AT2G33110
15	18910	3.11	AT3G24890
15	18910	3.11	AT3G25013
15	13813	3.08	AT4G14300
15	13813	3.08	AT2G33410
15	13813	3.08	AT3G07810
15	13813	3.08	AT4G26650
15	13813	3.08	AT5G55550
15	13813	3.08	AT1G58470
15	13813	3.08	AT5G47620
15	4534	1.23
15	17272	1.01	AT4G32520
15	2506	2.14	AT3G19760
15	2506	2.14	AT3G19780
15	2506	2.14	AT1G51380
15	16743	1.01	AT4G20150
15	1350	1.05	AT5G22380
15	1350	1.05	AT3G44350
15	14646	1.22	AT5G23050
15	3445	1	AT3G56150
15	3445	1	AT3G22860
15	2922	1.01
15	13849	1	AT4G21720
15	3732	1	AT4G00231
15	12288	3.28	AT1G08040
15	12288	3.28	AT1G67850
15	12288	3.28	AT3G27470
15	12288	3.28	AT3G26440
15	12288	3.28	AT1G13000
15	12288	3.28	AT1G24570
15	12288	3.28	AT2G25905
15	13722	1	AT1G26590
15	13722	1	AT1G26610
15	10677	1	AT3G54010
15	18289	1
15	14051	0.99	AT1G15270
15	2047	2.06	AT5G58490
15	2047	2.06	AT2G02400
15	608	1	AT4G23990
15	608	1	AT4G24000
15	608	1	AT4G24010
15	5971	0.87	AT1G27435
15	18905	2.01	AT3G02010
15	12125	1	AT5G15390
15	3568	1	AT5G43500
15	4234	1	AT4G02790
15	3771	1.01	AT4G15470
15	17616	1	AT1G04650
15	13528	1.02	AT5G40850
15	16135	1
15	884	1	AT3G23700
15	7308	1	AT1G07980
15	9071	1.01
15	4536	0.55	AT1G16790
15	10166	1.01
15	5446	1	AT1G20575
15	7613	7.27	AT5G57390
15	7613	7.27	AT1G51190
15	7613	7.27	AT3G20840
15	7613	7.27	AT5G17430
15	7613	7.27	AT5G10510
15	7613	7.27	AT5G65510
15	4012	1	AT1G72320
15	15613	1	AT3G56140
15	15613	1	AT2G40400
15	1878	1.01	AT5G43210
15	19579	2.03	AT3G46870
15	19579	2.03	AT1G62350
15	9115	1.02
15	8998	2.02	AT2G25490
15	8998	2.02	AT5G25350
15	5219	1	AT4G35640
15	5219	1	AT2G17640
15	19430	1	AT4G28760
15	19430	1	AT5G43880
15	19430	1	AT2G20240
15	14383	2.02	AT5G56300
15	14383	2.02	AT4G26420
15	14383	2.02	AT5G55250
15	1056	1	AT3G19810
15	15894	1	AT2G01860
15	20470	3.83	AT4G27700
15	20470	3.83	AT5G05230
15	20470	3.83	AT2G40640
15	8682	1	AT3G32940
15	8744	1	AT1G53670
15	16017	3	AT2G42290
15	16017	3	AT1G67510
15	16017	3	AT3G57830
15	16017	3	AT2G01210
15	16017	3	AT1G25320
15	16017	3	AT1G66830
15	16538	1	AT4G10180
15	16932	2	AT1G30825
15	16932	2	AT2G33385
15	18427	1	AT2G29210
15	17678	1	AT1G20770
15	5692	1	AT1G77710
15	4753	2.71	AT5G64270
15	4753	2.71	AT1G30580
15	18475	1.29	AT2G09990
15	3267	1.02	AT2G47600
15	6236	2.13	AT2G39650
15	19546	1	AT3G17600
15	19546	1	AT3G62100
15	19546	1	AT2G46990
15	2363	1.67	AT1G09640
15	19915	3.45	AT1G25420
15	19915	3.45	AT2G14830
15	19915	3.45	AT1G34220
15	19915	3.45	AT1G51900
15	19915	3.45	AT4G35730
15	11825	1
15	15864	1	AT1G49870
15	17663	1	AT4G33410
15	20055	1.05
15	16057	2.06	AT3G20010
15	16057	2.06	AT3G16600
15	16057	2.06	AT1G50410
15	11392	1.01	AT1G04130
15	15039	1	AT1G33560
15	15039	1	AT5G04720
15	15039	1	AT4G33300
15	15039	1	AT5G47280
15	20330	1.02	AT5G24350
15	17839	2.01	AT2G47670
15	17839	2.01	AT3G62820
15	15202	1	AT1G47900
15	15202	1	AT1G19835
15	15202	1	AT4G36120
15	15202	1	AT2G24470
15	17285	0.99	AT5G25630
15	16789	1.01	AT3G51050
15	13901	1	AT1G45050
15	13901	1	AT4G36410
15	20252	1.69	AT4G32320
15	13638	1.07	AT4G34830
15	882	1	AT3G53940
15	882	1	AT3G55640
15	882	1	AT2G37890
15	19980	8.78	AT5G65600
15	19980	8.78	AT5G10530
15	15099	10.48	AT5G60250
15	15099	10.48	AT2G25370
15	15099	10.48	AT3G45580
15	15099	10.48	AT4G19670
15	15099	10.48	AT3G45570
15	15099	10.48	AT3G45560
15	15099	10.48	AT3G43750
15	15099	10.48	AT2G26130
15	15099	10.48	AT3G45480
15	15099	10.48	AT3G45460
15	15099	10.48	AT2G26135
15	15099	10.48	AT3G45540
15	15099	10.48	AT2G19610
15	15099	10.48	AT5G07640
15	15099	10.48	AT2G25360
15	15099	10.48	AT2G21420
15	15099	10.48	AT5G37560
15	15099	10.48	AT3G45470
15	15099	10.48	AT2G22940
15	15099	10.48	AT3G45555
15	15099	10.48	AT3G45510
15	15099	10.48	AT3G43180
15	15099	10.48	AT3G45500
15	15099	10.48	AT3G45525
15	255	1	AT2G34630
15	11540	1	AT5G17460
15	836	1.01	AT2G41760
15	19662	1	AT2G33793
15	3860	1	AT5G48830
15	17718	1	AT4G35760
15	18196	1.01	AT5G20080
15	20291	1.08	AT2G22430
15	20291	1.08	AT4G40060
15	20291	1.08	AT5G65310
15	14596	1.01	AT2G45360
15	14596	1.01	AT3G60780
15	14596	1.01	AT1G62840
15	14596	1.01	AT1G12320
15	15324	2.55	AT1G04410
15	15324	2.55	AT5G56720
15	578	1.13	AT3G23280
15	578	1.13	AT4G14365
15	7710	1	AT1G79490
15	12723	1	AT3G09890
15	5061	2.46	AT3G22190
15	5061	2.46	AT2G33990
15	5061	2.46	AT3G15050
15	14166	3.09	AT2G03440
15	14166	3.09	AT1G13930
15	9882	1.91	AT5G53500
15	9882	1.91	AT5G24320
15	9882	1.91	AT1G48870
15	9882	1.91	AT5G42010
15	9882	1.91	AT1G64610
15	16744	1.1
15	6624	4.09	AT3G51620
15	6624	4.09	AT5G50890
15	6624	4.09	AT3G61690
15	6624	4.09	AT3G10700
15	6624	4.09	AT2G40520
15	6624	4.09	AT3G56320
15	3260	1.01	AT1G29040
15	2795	1.01
15	1684	1	AT2G35690
15	1819	1	AT4G20980
15	8404	4.59	AT3G07330
15	8404	4.59	AT4G31590
15	8404	4.59	AT3G28180
15	14147	0.67	AT1G25330
15	14147	0.67	AT1G18400
15	14147	0.67	AT1G73830
15	1053	1	AT5G44710
15	8595	0.86	AT3G21820
15	19037	1	AT1G18660
15	5157	2.01	AT3G58690
15	5157	2.01	AT1G54820
15	5157	2.01	AT5G60080
15	10492	2.01	AT5G17710
15	10492	2.01	AT1G36390
15	8662	1	AT2G31840
15	16594	1.04
15	7118	1	AT5G12920
15	15022	1.07	AT5G38730
15	1721	2	AT5G10290
15	1721	2	AT5G63710
15	1721	2	AT5G65240
15	2448	1	AT5G52800
15	10322	16.46	AT2G17120
15	19484	5.03	AT4G39330
15	19484	5.03	AT4G37970
15	19484	5.03	AT2G21730
15	19484	5.03	AT4G37990
15	19484	5.03	AT4G37980
15	19484	5.03	AT3G07020
15	19484	5.03	AT1G43620
15	1894	1	AT3G10730
15	1894	1	AT5G04990
15	2104	1.04
15	1751	1.79	AT4G24570
15	1751	1.79	AT2G22500
15	1751	1.79	AT5G09470
15	16332	1	AT1G08610
15	19361	1.9	AT5G27240
15	19361	1.9	AT3G04980
15	19361	1.9	AT3G05110
15	19361	1.9	AT5G18730
15	19361	1.9	AT3G06340
15	19361	1.9	AT5G18740
15	17257	1.07	AT5G20630
15	17257	1.07	AT1G72610
15	262	1	AT4G38225
15	915	1.85	AT2G23070
15	915	1.85	AT5G67380
15	8427	1	AT4G17360
15	13179	1.02	AT3G01435
15	513	1	AT1G71220
15	2937	1	AT1G03160
15	17432	1	AT3G02790
15	17432	1	AT5G16470
15	3925	1	AT2G01120
15	18776	1	AT1G77290
15	11681	1.01	AT3G59650
15	2769	1.14	AT3G45030
15	12347	1	AT3G60070
15	12347	1	AT2G44280
15	11291	1	AT2G40430
15	9155	1
15	16251	1.25
15	1886	1	AT1G08490
15	11576	4.57	ATCG00890
15	11576	4.57	ATCG00900
15	10850	1	AT3G43540
15	13936	1	AT1G50300
15	20425	1	AT5G19540
15	9747	1	AT2G27460
15	10247	1	AT2G43160
15	10247	1	AT3G59290
15	16712	1	AT1G01510
15	6475	1.02
15	2944	3.35	AT1G54290
15	2944	3.35	AT5G54940
15	9513	1.99	AT1G56220
15	9513	1.99	AT1G54070
15	16583	1.2	AT1G80710
15	15097	1	AT5G57280
15	6265	6.15	AT2G17800
15	6265	6.15	AT4G28950
15	6265	6.15	AT5G62880
15	6265	6.15	AT5G45970
15	6265	6.15	AT2G44690
15	6265	6.15	AT4G35020
15	3918	0.87	AT5G13770
15	5320	0.98	AT1G32580
15	5320	0.98	AT2G35240
15	11875	2.05	AT1G61720
15	11875	2.05	AT4G27250
15	184	2.03	AT4G25515
15	184	2.03	AT1G43850
15	15718	1.05	AT3G07660
15	7740	1.94	AT5G20060
15	7740	1.94	AT1G52700
15	7740	1.94	AT1G47780
15	7740	1.94	AT1G47786
15	7740	1.94	AT1G52695
15	3778	1.67	AT3G11210
15	3778	1.67	AT2G38180
15	6985	1.04	AT5G63520
15	14506	1	AT3G02580
15	14506	1	AT3G02590
15	16748	2.01	AT1G31940
15	16748	2.01	AT2G35585
15	16748	2.01	AT2G01913
15	9488	1.44	AT2G38905
15	9488	1.44	AT3G05880
15	9488	1.44	AT3G05890
15	9488	1.44	AT4G28088
15	9488	1.44	AT4G30660
15	9488	1.44	AT1G57550
15	9488	1.44	AT2G24040
15	9488	1.44	AT4G30650
15	12849	1
15	10795	1	AT5G60160
15	4892	1
15	1989	1	AT4G36220
15	1989	1	AT5G04330
15	1139	1.02	AT1G65090
15	1139	1.02	AT5G36100
15	6276	2.07	AT5G37660
15	6276	2.07	AT3G60720
15	6276	2.07	AT2G01660
15	6276	2.07	AT1G70690
15	76	1.01	AT5G23720
15	17563	1
15	8396	0.8
15	4168	1	AT3G05010
15	4168	1	AT5G27210
15	1037	1	AT1G03280
15	1037	1	AT4G20340
15	1037	1	AT4G20810
15	5116	1	AT2G01905
15	9251	1	AT1G06050
15	3609	1	AT3G04260
15	6489	5.02	AT5G57330
15	6489	5.02	AT3G61610
15	6489	5.02	AT4G23730
15	6489	5.02	AT3G01590
15	6489	5.02	AT4G25900
15	18208	1	AT4G02760
15	18208	1	AT4G02740
15	18208	1	AT4G02733
15	18208	1	AT4G02735
15	18208	1	AT4G08535
15	1901	1.04	AT5G21430
15	6110	1	AT1G29220
15	17150	2.53	AT1G56320
15	17150	2.53	AT5G49350
15	12210	1	AT2G32600
15	11809	2	AT3G54790
15	11809	2	AT2G23140
15	11809	2	AT5G67340
15	20680	1.03	AT5G35730
15	20680	1.03	AT2G32295
15	1745	1
15	2538	0.98	AT3G07130
15	2538	0.98	AT2G32770
15	15757	1.06	AT5G58770
15	15757	1.06	AT5G58784
15	15757	1.06	AT2G23400
15	15757	1.06	AT2G23410
15	15757	1.06	AT5G58780
15	15757	1.06	AT5G58782
15	13958	3.42	AT5G49690
15	13958	3.42	AT5G65550
15	13958	3.42	AT2G22590
15	8975	2	AT1G23290
15	8975	2	AT3G05480
15	8975	2	AT1G12960
15	7631	3.06
15	20052	1	AT2G43310
15	7229	1	AT3G25100
15	14252	1.18	AT4G13200
15	8135	2	AT1G34550
15	8135	2	AT4G09630
15	8135	2	AT2G02910
15	8445	1	AT5G63620
15	18038	5.27	AT5G59700
15	18038	5.27	AT1G11200
15	18038	5.27	AT4G21570
15	18038	5.27	AT5G54380
15	18038	5.27	AT2G23200
15	18038	5.27	AT2G39360
15	11399	1.01	AT5G09380
15	11399	1.01	AT4G25180
15	867	1	AT4G10430
15	867	1	AT1G33230
15	11030	1	AT1G28140
15	11241	1	AT1G51710
15	11241	1	AT3G21280
15	11757	1	AT5G37475
15	11757	1	AT1G66070
15	17331	2	AT3G11530
15	17331	2	AT1G32410
15	17618	1	AT1G12370
15	3190	0.99	AT3G53440
15	6507	0.99
15	56	0.88
15	550	1	AT4G01560
15	16974	1	AT1G13870
15	9662	1.02	AT2G39460
15	11200	1	AT1G07320
15	977	1	AT2G20635
15	3622	1.01	AT1G65430
15	3622	1.01	AT2G31510
15	3622	1.01	AT1G05880
15	3622	1.01	AT1G05890
15	3622	1.01	AT2G31760
15	3622	1.01	AT2G31770
15	3622	1.01	AT2G31780
15	3622	1.01	AT5G08730
15	3622	1.01	AT5G63730
15	3622	1.01	AT5G63750
15	3622	1.01	AT5G63760
15	3622	1.01	AT5G63740
15	7339	1	AT1G45110
15	10732	1.98	AT4G37920
15	10732	1.98	AT1G36320
15	19811	1.01	AT1G08315
15	7636	2	AT1G09580
15	7636	2	AT1G57620
15	7636	2	AT1G21900
15	7636	2	AT1G14010
15	7636	2	AT1G26690
15	7636	2	AT2G03290
15	7636	2	AT1G69460
15	7636	2	AT3G29070
15	7636	2	AT3G10780
15	7201	1	AT1G63300
15	7201	1	AT5G41140
15	7201	1	AT5G52280
15	6281	2.01	AT1G28330
15	6281	2.01	AT2G33830
15	6281	2.01	AT5G44300
15	9352	1.03	AT2G24140
15	9352	1.03	AT4G30830
15	9352	1.03	AT5G57830
15	18784	1	AT5G17550
15	18784	1	AT3G03490
15	12971	2.01	AT1G24020
15	1573	1
15	7236	1	AT1G22770
15	7015	1	AT2G28250
15	1538	0.98	AT4G18460
15	14881	1.01	AT2G26590
15	4313	1	AT1G07960
15	821	0.78	AT4G10130
15	18832	1.88	AT1G14680
15	18832	1.88	AT4G09060
15	10726	1.01	AT3G15190
15	2725	2	AT5G22040
15	2725	2	AT3G62330
15	7169	1.53	AT1G28190
15	8698	0.61	AT5G14570
15	6221	2.94	AT1G02170
15	6221	2.94	AT4G25110
15	6221	2.94	AT5G64240
15	8986	0.99	AT2G25100
15	10456	1	AT4G32605
15	4676	1.02	AT2G44510
15	4676	1.02	AT5G03830
15	1339	1	AT3G43240
15	20177	1
15	4741	1.09	AT1G18335
15	18388	1.01	AT5G61200
15	18388	1.01	AT5G07890
15	4317	0.54	AT5G65220
15	18425	1	AT3G52220
15	17865	2	AT4G34020
15	17865	2	AT3G14990
15	17865	2	AT1G53280
15	15938	5.01	AT1G30440
15	15938	5.01	AT5G66560
15	15938	5.01	AT3G44820
15	15938	5.01	AT3G03510
15	15938	5.01	AT5G17580
15	15938	5.01	AT5G13600
15	15938	5.01	AT3G50840
15	15938	5.01	AT5G03250
15	3100	1	AT3G58170
15	3100	1	AT4G14455
15	6462	1.01	AT3G63490
15	11362	1.04	AT2G03420
15	10268	3.65	AT5G02540
15	10268	3.65	AT2G37540
15	10268	3.65	AT4G11410
15	10268	3.65	AT4G23420
15	14637	1	AT5G35910
15	1572	1	AT5G18660
15	3419	1	AT1G20060
15	15096	1	AT5G48330
15	18384	4.08	AT1G31320
15	18384	4.08	AT2G30130
15	18384	4.08	AT1G16530
15	18384	4.08	AT3G26620
15	18384	4.08	AT3G27940
15	6936	1	AT3G45880
15	18886	1.92	AT1G17100
15	18886	1.92	AT1G78450
15	18886	1.92	AT1G78460
15	10253	1.01	AT2G20210
15	15037	1	AT1G05180
15	15037	1	AT2G32410
15	15037	1	AT3G25880
15	7094	1	AT4G24750
15	2794	0.98	AT4G03150
15	9416	0.81	AT4G16807
15	12604	1	AT2G04039
15	1082	1.08	AT5G58920
15	9512	1.82	AT4G25700
15	9512	1.82	AT5G52570
15	14730	2.01	AT5G03900
15	14730	2.01	AT2G36240
15	13164	1	AT2G45790
15	14568	1	AT3G12380
15	729	1.01	AT3G20250
15	729	1.01	AT4G25880
15	12868	1.34	AT5G58430
15	12868	1.34	AT1G07000
15	17847	1	AT5G26230
15	5875	1	AT4G17760
15	17153	1	AT2G39910
15	10593	1.44	AT1G79760
15	10593	1.44	AT2G38500
15	12136	17.87	AT2G35000
15	12136	17.87	AT2G35420
15	12136	17.87	AT3G05200
15	12136	17.87	AT1G72200
15	12136	17.87	AT5G27420
15	12136	17.87	AT4G17920
15	12136	17.87	AT4G09130
15	12136	17.87	AT1G35330
15	12136	17.87	AT4G09120
15	12136	17.87	AT1G22500
15	12136	17.87	AT4G40070
15	12136	17.87	AT4G09110
15	12136	17.87	AT2G34990
15	12136	17.87	AT1G32361
15	12136	17.87	AT4G30370
15	12136	17.87	AT2G27940
15	12136	17.87	AT4G09100
15	12136	17.87	AT5G46650
15	13523	1.01	AT1G14130
15	13523	1.01	AT1G14120
15	2418	1	AT5G41770
15	2418	1	AT3G13210
15	2418	1	AT3G51110
15	2340	1	AT2G38370
15	2340	1	AT2G40480
15	2340	1	AT3G51720
15	2340	1	AT3G56270
15	1024	1	AT3G61520
15	10788	1	AT1G71140
15	10788	1	AT1G15150
15	10788	1	AT1G15180
15	10788	1	AT1G64820
15	10788	1	AT1G66780
15	10788	1	AT1G66760
15	10788	1	AT2G04090
15	10788	1	AT2G04050
15	10788	1	AT2G04040
15	10788	1	AT2G04080
15	10788	1	AT2G04066
15	6629	3.08	AT2G02170
15	6629	3.08	AT1G30320
15	6629	3.08	AT1G67590
15	20136	2.87	AT1G80900
15	20136	2.87	AT2G03620
15	3007	1	AT5G05570
15	4020	1	AT5G20170
15	4594	1	AT1G67180
15	4686	3.05	AT2G47115
15	4686	3.05	AT1G10660
15	4686	3.05	AT5G62960
15	4686	3.05	AT3G27770
15	4686	3.05	AT1G70505
15	10552	3.26	AT5G59950
15	10552	3.26	AT5G37720
15	10552	3.26	AT1G66260
15	10552	3.26	AT5G02530
15	6181	1	AT3G17810
15	10476	1	AT1G49350
15	5506	3.23	AT3G28480
15	5506	3.23	AT3G28490
15	5506	3.23	AT5G18900
15	5506	3.23	AT3G06300
15	5506	3.23	AT4G25600
15	5424	2.1	AT2G41342
15	4562	2	AT2G37980
15	4562	2	AT3G54100
15	4562	2	AT5G35570
15	4562	2	AT5G01100
15	7716	1.07
15	6128	2.6	AT4G15480
15	6128	2.6	AT4G15490
15	6128	2.6	AT3G21560
15	6128	2.6	AT2G23260
15	6128	2.6	AT2G23250
15	6128	2.6	AT4G15500
15	6128	2.6	AT2G23210
15	4228	1.01	AT1G71120
15	7442	1	AT3G12080
15	985	1	AT2G44860
15	18452	1	AT4G24930
15	18281	0.5
15	20776	1.01	AT3G26600
15	18513	1
15	18481	1
15	10435	1	AT5G26760
15	15139	1	AT5G05560
15	3312	1
15	8806	1	AT5G48470
15	6107	1	AT4G05400
15	6107	1	AT4G21140
15	18596	1	AT1G21710
15	9435	2.97	AT2G16060
15	9435	2.97	AT3G10520
15	16419	1	AT5G13570
15	8579	1.07	AT5G67490
15	1827	1	AT1G75460
15	1827	1	AT1G19740
15	20684	1.34
15	955	1.99	AT2G19490
15	955	1.99	AT3G10140
15	955	1.99	AT3G32920
15	7659	5.05	AT1G68810
15	7659	5.05	AT2G41130
15	7659	5.05	AT3G25710
15	7659	5.05	AT2G40200
15	7659	5.05	AT3G56770
15	7659	5.05	AT4G38070
15	10064	4.75	AT5G41460
15	10064	4.75	AT4G23490
15	10064	4.75	AT4G11350
15	10064	4.75	AT1G07850
15	10064	4.75	AT2G37730
15	10064	4.75	AT3G11420
15	10064	4.75	AT4G15240
15	10064	4.75	AT1G05280
15	10064	4.75	AT1G01570
15	10064	4.75	AT4G00295
15	10064	4.75	AT5G12460
15	3126	1.86	AT5G12470
15	6268	1	AT1G09900
15	20780	0.99	AT3G05590
15	20780	0.99	AT2G47570
15	13441	1.01	AT3G01610
15	3174	1.03
15	20597	1	AT5G45040
15	17463	2.17	AT1G68370
15	17463	2.17	AT1G24120
15	17463	2.17	AT1G59980
15	8037	0.84	AT2G06000
15	8037	0.84	AT1G31840
15	1534	1	AT4G09020
15	3612	1.01	AT5G45310
15	1097	2.01	AT5G64600
15	1097	2.01	AT1G22460
15	7347	1.03	AT4G37680
15	7347	1.03	AT4G38290
15	10608	1	AT5G51110
15	19889	1.12	AT1G52600
15	4883	1	AT3G48160
15	4883	1	AT3G01330
15	4883	1	AT5G14960
15	9154	1	AT2G19385
15	9154	1	AT2G19380
15	8374	1	AT5G23520
15	13155	2.01	AT1G34780
15	13155	2.01	AT4G08930
15	13155	2.01	AT5G18120
15	13155	2.01	AT3G03860
15	15906	2.33	AT2G33550
15	4645	2.01	AT3G55340
15	2561	0.63	AT5G10745
15	2561	0.63	AT5G24980
15	6480	1	AT3G09100
15	6480	1	AT5G01290
15	6480	1	AT5G28210
15	4463	1.02
15	3109	1	AT3G63390
15	15394	0.53	ATMG00110
15	3441	1	AT1G68720
15	7887	1	AT3G25805
15	5671	1	AT1G21610
15	5671	1	AT1G77310
15	7090	1.06	AT1G55460
15	7090	1.06	AT5G51795
15	927	2.02	AT1G26160
15	927	2.02	AT2G23820
15	18541	1.05
15	15514	0.95	AT2G29530
15	14306	0.88	AT1G67350
15	17038	2.27	AT5G47870
15	17038	2.27	AT1G71310
15	20652	1	AT1G20200
15	8764	1	AT1G31480
15	16137	2.06	AT1G22620
15	19392	1	AT1G79850
15	11539	2.42	AT1G24485
15	11539	2.42	AT3G46280
15	11539	2.42	AT3G46270
15	11539	2.42	AT3G46260
15	11539	2.42	AT3G46240
15	6587	1	AT2G04630
15	2140	0.99	AT5G39800
15	2140	0.99	AT4G09012
15	4248	1	AT3G04680
15	4248	1	AT5G39920
15	4248	1	AT5G39930
15	11835	5.75	AT1G01310
15	11835	5.75	AT5G57625
15	11835	5.75	AT4G30320
15	11835	5.75	AT4G25790
15	11835	5.75	AT4G25780
15	11835	5.75	AT4G31470
15	12820	1
15	4573	1	AT5G45660
15	5346	1	AT2G27590
15	11175	3.43	AT1G44780
15	11175	3.43	AT4G08310
15	18826	2.47	AT1G20190
15	18826	2.47	AT3G15370
15	18826	2.47	AT4G01630
15	18935	4.64	AT5G34930
15	18935	4.64	AT1G15710
15	13847	1	AT5G01220
15	14442	1	AT3G01180
15	20707	1.03
15	17927	1
15	4185	1	AT5G57510
15	9096	5.48	AT4G23810
15	9096	5.48	AT4G11070
15	9096	5.48	AT5G24110
15	9096	5.48	AT2G40750
15	9096	5.48	AT2G40740
15	9096	5.48	AT3G56400
15	9096	5.48	AT2G46400
15	14065	1.01	AT5G55500
15	5553	1	AT5G62030
15	878	3.14	AT2G47010
15	878	3.14	AT1G17030
15	878	3.14	AT4G09965
15	8474	2.81	AT1G76730
15	8474	2.81	AT2G34860
15	1306	1.18	AT1G47240
15	1306	1.18	AT2G23150
15	1306	1.18	AT5G67330
15	1306	1.18	AT4G18790
15	5974	1	AT5G41950
15	4316	2.04	AT2G46260
15	4316	2.04	AT4G01160
15	15439	0.67
15	7416	1.02	AT5G14170
15	7416	1.02	AT3G01890
15	11513	1.07	AT2G47485
15	11513	1.07	AT3G62650
15	3433	2	AT5G52030
15	3433	2	AT5G23330
15	3433	2	AT5G08340
15	15009	0.99	AT4G35905
15	17418	1.95	AT3G54250
15	16169	1	AT1G05055
15	12569	1.99	AT4G05430
15	12569	1.99	AT5G56590
15	12569	1.99	AT4G29360
15	12569	1.99	AT1G66870
15	12569	1.99	AT4G16165
15	12569	1.99	AT3G61810
15	11882	6.68	AT5G62020
15	11882	6.68	AT1G46264
15	11882	6.68	AT2G41690
15	11882	6.68	AT4G11660
15	11882	6.68	AT4G36990
15	17125	1.01	AT4G36390
15	11744	1	AT5G38690
15	11744	1	AT1G67780
15	11744	1	AT1G67270
15	10984	0.99	AT4G00530
15	10984	0.99	AT1G01725
15	12875	0.98	AT3G20300
15	12875	0.98	AT1G50630
15	12875	0.98	AT4G22270
15	12875	0.98	AT4G03820
15	7264	2.01	AT3G03990
15	7264	2.01	AT3G24420
15	13153	1.78	AT5G03415
15	13153	1.78	AT5G02470
15	7658	1.01	AT4G26960
15	7658	1.01	AT5G54970
15	19191	1.01	AT4G06744
15	19191	1.01	AT3G19320
15	19191	1.01	AT1G49750
15	9501	1.35	AT1G14340
15	9501	1.35	AT3G01210
15	20641	1	AT3G12150
15	5460	7.15	AT2G45470
15	5460	7.15	AT3G60900
15	5460	7.15	AT4G12730
15	5460	7.15	AT5G55730
15	5460	7.15	AT3G12660
15	5460	7.15	AT2G24450
15	5460	7.15	AT4G31370
15	1902	2.03	AT1G19230
15	1902	2.03	AT1G64060
15	1902	2.03	AT4G11230
15	13556	14.21	AT4G12080
15	13556	14.21	AT1G63470
15	13556	14.21	AT1G63480
15	13556	14.21	AT2G33620
15	13556	14.21	AT2G36560
15	13556	14.21	AT2G45850
15	13556	14.21	AT3G61310
15	13556	14.21	AT3G04590
15	13556	14.21	AT5G28590
15	13556	14.21	AT4G00200
15	13556	14.21	AT4G22770
15	13556	14.21	AT4G17950
15	13556	14.21	AT5G46640
15	13556	14.21	AT4G25320
15	13556	14.21	AT5G51590
15	13556	14.21	AT5G62260
15	13556	14.21	AT4G39925
15	5514	1.01	AT5G22010
15	3974	1.06	AT5G20600
15	10324	1.01	AT2G47240
15	10324	1.01	AT2G47245
15	3219	1
15	19548	1.91	AT5G06530
15	2811	1
15	3924	2.05	AT3G60450
15	3924	2.05	AT3G60440
15	3924	2.05	AT3G60420
15	3924	2.05	AT3G60415
15	3924	2.05	AT4G07455
15	5327	2.1	AT1G78990
15	5327	2.1	AT1G32910
15	5327	2.1	AT5G16410
15	5327	2.1	AT1G31490
15	13036	1	AT3G60810
15	13224	1	AT4G03030
15	4226	1	AT5G16060
15	15673	1	AT3G13230
15	1159	2.79	AT3G60250
15	1159	2.79	AT5G47080
15	1159	2.79	AT4G17640
15	1159	2.79	AT2G44680
15	18672	1.05	AT4G21110
15	349	1	AT1G73090
15	11355	1	AT5G48520
15	11716	1.05	AT2G47470
15	12010	1.71	AT5G41970
15	12010	1.71	AT3G49320
15	4335	4.02	AT2G25050
15	4335	4.02	AT5G58160
15	4335	4.02	AT5G07740
15	4335	4.02	AT3G32400
15	4335	4.02	AT5G07650
15	4335	4.02	AT5G07760
15	4335	4.02	AT5G07770
15	4335	4.02	AT5G07780
15	6739	1	AT5G42710
15	13973	1	AT5G61790
15	13973	1	AT5G07340
15	1758	1.06	AT4G37120
15	1758	1.06	AT3G45950
15	8598	1	AT3G51710
15	20592	0.99	AT3G20430
15	9770	1	AT1G12900
15	7844	1.03
15	1169	1	AT1G28150
15	16071	1.23	AT3G04290
15	16071	1.23	AT5G33370
15	16071	1.23	AT5G18430
15	16071	1.23	AT4G28780
15	1821	1	AT5G66540
15	16614	1	AT3G20320
15	11476	1.31
15	16597	1.19	AT3G16520
15	8083	1.59
15	13542	1	AT5G21970
15	19787	2.01	AT5G64970
15	19787	2.01	AT1G78180
15	13001	1	AT2G29560
15	19845	1	AT4G25610
15	20864	5.02	AT3G57450
15	17200	1.01	AT4G13330
15	11598	1	AT4G32570
15	5453	1	AT5G27395
15	9449	1	AT5G39940
15	20862	3.08	AT3G05700
15	20862	3.08	AT5G26990
15	20862	3.08	AT3G06760
15	20862	3.08	AT5G49230
15	20862	3.08	AT1G02750
15	20862	3.08	AT4G02200
15	20862	3.08	AT1G56280
15	2354	3.86	AT5G51890
15	2354	3.86	AT5G42180
15	2354	3.86	AT4G33420
15	12591	1	AT1G10170
15	663	1	AT2G42500
15	4960	2	AT1G17440
15	4960	2	AT3G10070
15	2955	1	AT3G48420
15	13854	1.1	AT4G13010
15	7190	2.55	AT3G19300
15	7190	2.55	AT1G49730
15	7190	2.55	AT5G22050
15	14588	1.02	AT5G14910
15	3722	0.8
15	7005	1.71	AT3G02600
15	7005	1.71	AT1G15080
15	7005	1.71	AT2G01180
15	7005	1.71	AT3G18220
15	9287	1	AT3G17300
15	7401	1	AT2G01350
15	18022	1.14	AT1G06590
15	3727	1	AT1G19290
15	7831	2.88	AT2G37840
15	7831	2.88	AT3G53930
15	876	1	AT1G65260
15	9179	1	AT1G76860
15	14281	3.04	AT5G60580
15	14281	3.04	AT3G06330
15	14281	3.04	AT5G18760
15	14281	3.04	AT3G09760
15	14281	3.04	AT5G03180
15	1884	1	AT2G45620
15	18102	1	AT2G47990
15	18900	1	AT1G42990
15	15124	1.03	AT2G04900
15	12539	1	AT5G63840
15	207	0.99	AT4G22758
15	17360	1	AT3G22300
15	10584	4.64	AT2G46770
15	10584	4.64	AT1G32770
15	10584	4.64	AT3G61910
15	10584	4.64	AT4G10350
15	10584	4.64	AT1G33280
15	10584	4.64	AT1G79580
15	402	2	AT1G25360
15	402	2	AT2G22070
15	3529	1	AT1G23230
15	9339	2.9	AT2G37510
15	9339	2.9	AT5G54580
15	8056	1.29
15	4381	1.48	AT3G15080
15	7003	1	AT2G26890
15	11988	3.02	AT1G69430
15	11988	3.02	AT1G26650
15	5295	1.06	AT5G37490
15	5295	1.06	AT1G66160
15	5295	1.06	AT3G02840
15	10997	1	AT5G08710
15	5222	1	AT3G57790
15	1310	2.5	AT3G18170
15	1310	2.5	AT3G18180
15	17569	0.99
15	19846	1.01
15	16571	9.13	AT4G35190
15	16571	9.13	AT2G37210
15	16571	9.13	AT2G28305
15	16571	9.13	AT5G11950
15	16571	9.13	AT2G35990
15	16571	9.13	AT5G06300
15	16571	9.13	AT5G03270
15	16571	9.13	AT5G26140
15	1997	1	AT5G55640
15	7056	1	AT5G03420
15	17923	1	AT5G10630
15	2012	3.71	AT1G75490
15	2012	3.71	AT5G05410
15	2012	3.71	AT3G11020
15	2012	3.71	AT5G18450
15	2012	3.71	AT2G38340
15	2012	3.71	AT2G40340
15	2012	3.71	AT2G40350
15	162	1
15	3498	2.07	AT2G16890
15	3498	2.07	AT5G14860
15	3498	2.07	AT1G10400
15	10618	1.01	AT5G15770
15	16531	1.18	AT1G07010
15	13293	1.26
15	2187	1.98	AT3G49420
15	2187	1.98	AT3G03180
15	2187	1.98	AT1G05785
15	9323	1	AT5G19180
15	13364	1.07	AT3G50430
15	17901	1	AT1G59520
15	18904	1.54	AT4G25340
15	18904	1.54	AT3G12340
15	18904	1.54	AT5G05420
15	7841	1	AT3G10572
15	19617	0.88	AT1G74730
15	13686	0.97	AT3G07230
15	7811	1	AT5G18480
15	9929	3.05	AT1G48790
15	9929	3.05	AT4G16144
15	9929	3.05	AT1G10600
15	11871	1	AT5G53130
15	11871	1	AT2G46430
15	11871	1	AT2G46440
15	11871	1	AT2G46450
15	13952	0.9	AT5G49015
15	12881	1.1	AT5G65160
15	12881	1.1	AT1G78120
15	18399	2.37	AT2G23090
15	698	1.11	AT5G24750
15	20214	1	AT1G04985
15	9281	1	AT1G34770
15	20487	1.07	AT3G27150
15	20487	1.07	AT5G40680
15	14626	1.35	AT1G51400
15	14626	1.35	AT3G21055
15	6314	2
15	13614	0.81	AT1G22930
15	13614	0.81	AT4G09150
15	13731	1.54
15	17555	2.01	AT3G07350
15	17555	2.01	AT3G25240
15	17555	2.01	AT1G12030
15	17555	2.01	AT1G62420
15	13978	1.04
15	3051	1	AT3G60660
15	3051	1	AT3G55860
15	2744	2.01	AT3G07510
15	2744	2.01	AT2G01580
15	2744	2.01	AT3G46890
15	2744	2.01	AT5G05950
15	16831	4.37	AT1G06180
15	16831	4.37	AT2G31180
15	16831	4.37	AT3G23250
15	16831	4.37	AT1G16490
15	16831	4.37	AT1G79180
15	16831	4.37	AT1G56160
15	16831	4.37	AT3G12820
15	19006	1	AT4G00630
15	19006	1	AT1G01790
15	10196	3.01	AT1G01970
15	10196	3.01	AT1G19520
15	10196	3.01	AT4G36550
15	574	1	AT2G17250
15	1715	1.13	AT4G32810
15	19883	1	AT5G23540
15	19883	1	AT5G27607
15	4157	10.03	AT2G26560
15	4157	10.03	AT4G37050
15	4157	10.03	AT4G37060
15	4157	10.03	AT5G43590
15	13302	1	AT5G21920
15	1243	4.06	AT1G65290
15	1243	4.06	AT2G44620
15	1243	4.06	AT5G36280
15	1243	4.06	AT5G47630
15	7182	1	AT3G14890
15	14362	1	AT4G27640
15	1551	1	AT4G02840
15	13316	1.02	AT4G26910
15	13316	1.02	AT5G55070
15	12889	0.56
15	7382	1
15	9594	1	AT5G04060
15	9594	1	AT3G10200
15	5718	1
15	14660	3.16	AT1G62990
15	14660	3.16	AT5G25220
15	14660	3.16	AT5G11060
15	14660	3.16	AT4G32040
15	11741	1.01	AT1G76340
15	13769	1.18	AT5G10330
15	17030	2.34
15	5365	1	AT2G41530
15	5672	1.02	AT1G72690
15	15708	0.97
15	13605	3.1	AT5G50380
15	13605	3.1	AT1G72470
15	13605	3.1	AT3G14090
15	13605	3.1	AT3G29400
15	13605	3.1	AT5G61010
15	10607	1.09	AT5G55160
15	10607	1.09	AT2G32765
15	10607	1.09	AT5G48700
15	10607	1.09	AT5G48710
15	10607	1.09	AT5G55855
15	10607	1.09	AT5G55856
15	10607	1.09	AT5G55170
15	8086	1	AT3G07180
15	19930	1.04	AT2G21270
15	19930	1.04	AT4G38930
15	19930	1.04	AT2G29070
15	19993	2	AT3G10600
15	19993	2	AT5G04770
15	18662	1	AT4G39850
15	2695	1	AT4G19040
15	9178	0.63
15	1452	1	AT5G48340
15	18125	1	AT3G29310
15	20826	1	AT4G23800
15	20826	1	AT4G11080
15	14277	3.26	AT3G13224
15	14277	3.26	AT5G40490
15	14277	3.26	AT1G17640
15	6671	1	AT2G39100
15	5651	2.09	AT1G31130
15	5651	2.09	AT5G44860
15	5651	2.09	AT4G19950
15	19083	1.01
15	16333	2	AT5G50530
15	16333	2	AT5G63490
15	16333	2	AT3G52950
15	16333	2	AT2G36500
15	18061	1	AT1G75980
15	12949	1	AT5G53800
15	2328	3.54	AT3G25690
15	2328	3.54	AT1G52080
15	2328	3.54	AT2G36650
15	1779	1	AT1G71720
15	7418	1	AT1G80350
15	19349	1	AT4G03240
15	20544	1.01	AT5G23420
15	20544	1.01	AT5G23405
15	275	2.01	AT1G54400
15	275	2.01	AT2G27140
15	275	2.01	AT5G20970
15	275	2.01	AT3G10680
15	275	2.01	AT5G04890
15	16157	2.83	AT3G17070
15	16157	2.83	AT3G42570
15	14202	1.5	AT5G19570
15	5291	2.02	AT1G32450
15	5291	2.02	AT4G21680
15	5291	2.02	AT5G19640
15	20872	1.04	AT1G04420
15	18724	1.17	AT4G39400
15	8504	3	AT4G39090
15	8504	3	AT2G21430
15	8504	3	AT4G16190
15	8504	3	AT3G54940
15	1957	1.02	AT4G20070
15	1289	1.3	AT3G52490
15	5535	2.55	AT1G28110
15	5535	2.55	AT2G33530
15	16806	1.02	AT4G26680
15	4372	1	AT2G37500
15	6451	14.79	AT1G20510
15	6451	14.79	AT1G20500
15	6451	14.79	AT1G20480
15	6451	14.79	AT4G19010
15	6451	14.79	AT5G63380
15	6451	14.79	AT1G20490
15	6451	14.79	AT5G38120
15	15453	1.01	AT3G08780
15	18337	1	AT1G79230
15	18337	1	AT1G16460
15	1709	2.16	AT2G36980
15	11500	1.98	AT5G25265
15	11500	1.98	AT2G25260
15	11500	1.98	AT5G13500
15	15498	2.01	AT5G14790
15	15498	2.01	AT3G01450
15	15498	2.01	AT4G15830
15	15498	2.01	AT3G18530
15	10506	1.01	AT1G09770
15	2809	1
15	3631	1	AT4G11560
15	3631	1	AT2G25120
15	3631	1	AT4G23120
15	3631	1	AT3G43990
15	16344	1	AT1G54380
15	16344	1	AT2G42510
15	17607	1	AT1G50710
15	16044	0.55	AT3G55370
15	16044	0.55	AT1G07640
15	16044	0.55	AT2G28810
15	16044	0.55	AT5G02460
15	16044	0.55	AT2G37590
15	11361	1.01	AT4G19985
15	16200	1	AT3G28680
15	16200	1	AT5G22860
15	20242	1	AT3G60300
15	12738	1.25	AT3G52500
15	19240	1	AT5G20520
15	16716	1	AT2G14835
15	20312	2.04	AT5G18400
15	2139	2.94	AT3G57810
15	5037	2.01	AT5G51430
15	5037	2.01	AT1G32200
15	14076	1	AT5G15860
15	14076	1	AT1G26120
15	14076	1	AT3G02410
15	8843	1
15	11298	2.54	AT1G20930
15	11298	2.54	AT2G38620
15	9984	0.62	AT4G33550
15	20889	2.06	AT2G47490
15	20889	2.06	AT1G25380
15	20258	2	AT3G25860
15	20258	2	AT1G34430
15	972	1	AT3G12590
15	18885	1	AT1G64185
15	18885	1	AT5G41650
15	15671	1	AT3G49000
15	7936	1	AT5G20610
15	7936	1	AT5G26160
15	5411	1.01	AT3G51230
15	6969	1	AT1G74350
15	18942	2.5	AT1G03070
15	18942	2.5	AT3G63310
15	18942	2.5	AT4G02690
15	18942	2.5	AT4G14730
15	3573	1	AT3G01460
15	18993	1.14	AT3G12300
15	2364	1.03
15	10224	1	AT3G24150
15	10224	1	AT4G32295
15	11976	2.07	AT3G51000
15	11976	2.07	AT2G26740
15	11976	2.07	AT3G05600
15	11976	2.07	AT4G15960
15	11976	2.07	AT4G02340
15	11976	2.07	AT4G15955
15	6090	1.04	AT1G51405
15	8756	1.37
15	12822	1	AT1G56090
15	8903	1.07	AT4G30390
15	6264	1	AT4G04850
15	2924	1
15	6330	0.99
15	2318	3.02	AT5G02560
15	2318	3.02	AT5G59870
15	2318	3.02	AT5G27670
15	8253	1	AT4G38440
15	11986	2.03	AT4G10250
15	2806	4.86	AT4G32660
15	2806	4.86	AT3G53570
15	2806	4.86	AT1G36627
15	2806	4.86	AT4G24740
15	14788	0.96
15	14823	1	AT3G15240
15	14823	1	AT5G53900
15	10546	2.07	AT1G22740
15	10546	2.07	AT1G52280
15	10546	2.07	AT1G49300
15	10546	2.07	AT2G21880
15	10546	2.07	AT4G09720
15	10546	2.07	AT5G39620
15	17614	1	AT1G70730
15	1395	1	AT4G17020
15	9262	1	AT3G13550
15	9069	1.01	AT5G66380
15	9457	2.68	AT3G14920
15	9457	2.68	AT5G05480
15	20587	0.98
15	1092	1.08	AT3G05545
15	1092	1.08	AT2G47700
15	1092	1.08	AT2G15260
15	1092	1.08	AT4G13490
15	10228	1	AT5G14100
15	16406	3.57	AT5G45400
15	16406	3.57	AT2G06510
15	16406	3.57	AT4G19130
15	7259	0.99	AT3G48050
15	10127	1.37	AT5G25900
15	9279	4.08	AT1G21000
15	9279	4.08	AT1G76590
15	9279	4.08	AT4G17900
15	9279	4.08	AT1G32700
15	9279	4.08	AT1G43000
15	9279	4.08	AT2G27930
15	9279	4.08	AT5G46710
15	19688	1.08	AT1G18470
15	19688	1.08	AT1G73950
15	19688	1.08	AT1G68820
15	6872	2	AT3G11590
15	6872	2	AT5G41620
15	6872	2	AT1G64180
15	6872	2	AT2G46250
15	6872	2	AT5G22310
15	2503	7.58	AT1G53160
15	2503	7.58	AT2G42200
15	2503	7.58	AT5G43270
15	2503	7.58	AT1G27360
15	2503	7.58	AT1G27370
15	2503	7.58	AT3G15270
15	2503	7.58	AT2G33810
15	2503	7.58	AT1G69170
15	2503	7.58	AT3G57920
15	2062	1.09	AT2G31320
15	2627	3.17	AT1G71980
15	2627	3.17	AT4G09560
15	2627	3.17	AT1G35630
15	2627	3.17	AT1G35625
15	2627	3.17	AT1G22670
15	2627	3.17	AT5G66160
15	16203	1	AT1G48200
15	2925	4.26	AT2G42760
15	19108	1.14	AT4G40045
15	7095	1	AT3G25545
15	249	3.43	AT4G27360
15	249	3.43	AT3G16120
15	249	3.43	AT1G52245
15	1405	1	AT3G53970
15	1405	1	AT1G48530
15	4003	1.22	AT1G22170
15	4003	1.22	AT1G78050
15	20338	1	AT5G13550
15	20338	1	AT3G12520
15	16648	1	AT1G18090
15	17061	2.03	AT2G44970
15	1481	2.09	AT5G18100
15	1481	2.09	AT1G08830
15	6032	2.71
15	17729	1	AT3G01800
15	326	2	AT1G01260
15	326	2	AT2G46510
15	326	2	AT4G16430
15	20818	16.16	AT4G37790
15	20818	16.16	AT2G22800
15	20818	16.16	AT2G01430
15	20818	16.16	AT4G16780
15	20818	16.16	AT4G17460
15	20818	16.16	AT5G47370
15	20818	16.16	AT1G70920
15	20818	16.16	AT2G44910
15	20818	16.16	AT3G60390
15	20818	16.16	AT5G06710
15	14636	10.75
15	9584	2.01	AT3G15690
15	9584	2.01	AT1G52670
15	9584	2.01	AT3G56130
15	20867	1.11	AT3G09850
15	5702	1.17	AT3G44610
15	12133	2	AT3G03440
15	12133	2	AT4G12710
15	12133	2	AT5G14510
15	1461	3.05	AT5G53940
15	1461	3.05	AT2G40110
15	1461	3.05	AT3G08990
15	1461	3.05	AT3G11230
15	1461	3.05	AT3G55890
15	17349	1	AT1G42440
15	9146	1	AT3G44880
15	17048	4.04	AT2G28380
15	17048	4.04	AT3G62800
15	17048	4.04	AT3G26932
15	17048	4.04	AT5G41070
15	12824	0.54	AT1G19020
15	17446	1.01	AT4G36940
15	16780	1.02	AT1G07080
15	16780	1.02	AT4G12900
15	16780	1.02	AT4G12890
15	16780	1.02	AT4G12870
15	16780	1.02	AT4G12960
15	16780	1.02	AT5G01580
15	9638	2.06	AT2G42680
15	9638	2.06	AT3G24500
15	12633	4.18	AT2G03890
15	12633	4.18	AT1G26270
15	12633	4.18	AT1G13640
15	12633	4.18	AT2G40850
15	12633	4.18	AT3G56600
15	12633	4.18	AT3G51190
15	2758	5.12	AT3G17450
15	2758	5.12	AT3G13030
15	2758	5.12	AT4G39340
15	2758	5.12	AT2G21740
15	2758	5.12	AT1G76750
15	2758	5.12	AT2G21750
15	2758	5.12	AT5G64720
15	2758	5.12	AT3G13010
15	2758	5.12	AT3G13020
15	777	2.34	AT4G21534
15	777	2.34	AT4G21540
15	5391	1	AT1G53645
15	2591	1.63	AT4G35580
15	2591	1.63	AT1G33060
15	2591	1.63	AT3G49530
15	2591	1.63	AT5G24590
15	2591	1.63	AT4G01550
15	2591	1.63	AT1G64100
15	12923	0.95	AT1G49975
15	19042	1.94	AT3G60190
15	19042	1.94	AT1G14830
15	19042	1.94	AT2G44590
15	7756	2.08	AT3G09030
15	7756	2.08	AT5G41330
15	19169	2.51
15	4364	1	AT2G43240
15	11608	4.38	AT5G67385
15	11608	4.38	AT3G08570
15	11608	4.38	AT3G08660
15	11608	4.38	AT5G48800
15	11608	4.38	AT2G30520
15	11608	4.38	AT3G49970
15	16115	2.03	AT5G14980
15	16115	2.03	AT5G19290
15	600	1.24	AT3G27925
15	3455	4.75	AT2G18460
15	3455	4.75	AT2G20120
15	3455	4.75	AT1G43130
15	3431	1
15	9694	2.02	AT1G31830
15	9694	2.02	AT5G05630
15	9694	2.02	AT1G31820
15	9694	2.02	AT3G19553
15	6011	1.03	AT4G08540
15	6011	1.03	AT1G77890
15	6450	1	AT4G38062
15	6579	1	AT5G67240
15	6579	1	AT3G50100
15	6579	1	AT5G05540
15	6579	1	AT3G50090
15	8194	1	AT5G57345
15	14001	1.06	AT4G26750
15	15953	1
15	18500	1.01
15	4896	4.27	AT3G04730
15	4896	4.27	AT3G23050
15	4896	4.27	AT1G04250
15	4896	4.27	AT4G29080
15	4896	4.27	AT5G65670
15	4896	4.27	AT2G22670
15	4896	4.27	AT1G80390
15	5547	1.04
15	19186	2	AT3G07480
15	19186	2	AT3G59400
15	1972	2.01	AT3G13930
15	1972	2.01	AT1G54220
15	1972	2.01	AT2G25830
15	7046	1.05	AT1G18370
15	7046	1.05	AT3G43210
15	1840	2.02	AT2G42380
15	1840	2.02	AT3G58120
15	1840	2.02	AT5G07160
15	516	11.46	AT3G27920
15	516	11.46	AT5G40330
15	516	11.46	AT5G14750
15	516	11.46	AT5G52600
15	516	11.46	AT5G35550
15	13760	1	AT5G06120
15	16706	1	AT1G78690
15	13439	1.52	AT1G18160
15	13439	1.52	AT1G73660
15	15034	1
15	7554	1.65	AT3G46740
15	7554	1.65	AT1G35860
15	7554	1.65	AT1G35880
15	7554	1.65	AT4G09080
15	20595	1	AT5G17670
15	15714	1	AT5G64050
15	13494	1	AT1G48960
15	16588	2.09	AT1G20460
15	4079	1.02	AT3G25590
15	11054	1	AT2G20280
15	3085	1	AT5G08565
15	17890	1	AT5G21070
15	10933	1.01	AT4G04190
15	10028	1.04	AT1G09800
15	853	2.6	AT3G07170
15	853	2.6	AT5G48680
15	853	2.6	AT1G70180
15	17092	1.04	AT5G55760
15	5429	1
15	7602	2.93	AT1G26290
15	7602	2.93	AT1G28390
15	7602	2.93	AT3G51990
15	7602	2.93	AT5G23170
15	4971	3.14	AT2G01760
15	4971	3.14	AT1G67710
15	4971	3.14	AT1G68210
15	4971	3.14	AT5G49240
15	18477	1	AT1G48140
15	12992	1	AT4G08240
15	8935	1	AT2G30780
15	8935	1	AT2G48000
15	7378	1	AT2G20835
15	7378	1	AT1G52855
15	2270	2	AT3G57120
15	9855	1	AT4G16970
15	14146	1	AT1G60170
15	14146	1	AT1G70400
15	13235	1	AT3G53470
15	17143	1	AT2G31300
15	12148	1.01	AT1G02120
15	19978	2	AT2G26670
15	19978	2	AT1G69720
15	19978	2	AT1G58300
15	19978	2	AT2G26550
15	8613	1	AT1G63270
15	1642	1
15	2600	2	AT4G33680
15	2600	2	AT2G13810
15	628	1.45	AT1G05950
15	19973	2.21	AT5G48030
15	19973	2.21	AT1G28210
15	5498	1	AT3G06930
15	5498	1	AT5G49020
15	16876	1.04	AT5G52380
15	20119	1	AT1G08125
15	15991	1.24	AT5G24450
15	15991	1.24	AT3G49410
15	481	2.12	AT5G05980
15	481	2.12	AT3G55630
15	481	2.12	AT3G10160
15	8761	1.04	AT3G09050
15	14454	2	AT4G27490
15	14454	2	AT2G46580
15	14015	4.03	AT1G30330
15	14015	4.03	AT5G37020
15	14464	1.1	AT5G52580
15	2158	1.01
15	2777	1	AT1G53770
15	2777	1	AT5G50420
15	2777	1	AT1G17270
15	11462	1	AT5G57230
15	16518	1.01	AT5G03770
15	6854	0.95
15	16164	1	AT3G57170
15	12183	1	AT4G29240
15	12183	1	AT2G19780
15	8625	1	AT5G06430
15	4334	1.01	AT2G41790
15	4334	1.01	AT3G57470
15	4334	1.01	AT3G57460
15	14894	1	AT1G74790
15	14894	1	AT5G62630
15	14894	1	AT5G39970
15	19901	3.03	AT1G66170
15	19901	3.03	AT2G01810
15	19901	3.03	AT5G22260
15	19901	3.03	AT1G33420
15	19901	3.03	AT2G07714
15	15315	1	AT2G07734
15	5416	2.04	AT3G51820
15	5416	2.04	AT1G06790
15	6048	1.99	AT5G43260
15	13884	2	AT5G38470
15	13884	2	AT3G02540
15	13884	2	AT1G79650
15	13884	2	AT1G16190
15	13884	2	AT5G16090
15	8520	2.78	AT1G32640
15	8520	2.78	AT5G46760
15	8520	2.78	AT4G17880
15	8520	2.78	AT5G46830
15	8520	2.78	AT4G00870
15	4481	1.16	AT4G39680
15	12892	1
15	8506	1	AT5G67290
15	15739	1.01	AT3G47990
15	17789	1.9	AT4G15475
15	17287	1	AT3G15390
15	19855	1	AT4G39280
15	9232	1.01	AT5G08490
15	2665	1	AT5G14580
15	580	2	AT1G16070
15	6418	1	AT4G08870
15	9453	2.03	AT1G05430
15	4163	1	AT3G25530
15	4163	1	AT2G04137
15	19882	5.29	AT1G08810
15	19882	5.29	AT3G47600
15	19882	5.29	AT5G62470
15	19882	5.29	AT1G74650
15	19882	5.29	AT3G28910
15	16369	1.08	AT5G62050
15	16369	1.08	AT2G46470
15	16369	1.08	AT3G49155
15	16369	1.08	AT2G46455
15	7185	0.99	AT1G34260
15	19303	1	AT3G59390
15	11115	1.01
15	8787	5.4	AT3G51850
15	8787	5.4	AT1G18890
15	8787	5.4	AT5G12480
15	8787	5.4	AT3G57530
15	8787	5.4	AT2G41860
15	8787	5.4	AT2G31500
15	10017	2.86	ATCG00670
15	6247	1.05	AT3G28760
15	15533	1	AT1G64405
15	14951	1.29	AT4G14320
15	13944	3	AT2G37090
15	13944	3	AT1G27600
15	14991	1.06	AT3G63480
15	5077	1	AT3G02530
15	10516	1.99	AT1G12780
15	10516	1.99	AT4G10960
15	10516	1.99	AT1G64440
15	13993	1	AT5G49970
15	7856	2.05	AT5G57990
15	7856	2.05	AT4G17895
15	7856	2.05	AT5G46740
15	14483	0.97	AT3G20490
15	19273	1.02	AT1G68660
15	6490	1	AT1G15200
15	7141	1.13	AT3G02500
15	7141	1.13	AT5G16030
15	16212	1.06	AT1G79280
15	5634	1.03	AT5G16760
15	20077	1	AT1G63430
15	20077	1	AT5G41180
15	20681	1.13	AT5G22875
15	17896	1.02	AT1G49405
15	17896	1.02	AT3G50810
15	17896	1.02	AT4G37235
15	7485	1	AT2G27290
15	10605	1	AT2G45730
15	4728	1	AT3G58140
15	2355	17.25	AT4G13980
15	2355	17.25	AT4G18880
15	2355	17.25	AT3G22830
15	2355	17.25	AT5G16820
15	2355	17.25	AT1G32330
15	2355	17.25	AT3G02990
15	2355	17.25	AT4G17750
15	2355	17.25	AT5G03720
15	2355	17.25	AT1G67970
15	2355	17.25	AT1G77570
15	2355	17.25	AT2G26150
15	2355	17.25	AT3G24520
15	2355	17.25	AT3G51910
15	2355	17.25	AT3G63350
15	2355	17.25	AT4G18870
15	2355	17.25	AT5G45710
15	2355	17.25	AT4G19630
15	2355	17.25	AT5G43840
15	2355	17.25	AT5G54070
15	1276	1	AT3G62470
15	3691	0.92	AT2G05060
15	3691	0.92	AT2G41910
15	3691	0.92	AT2G41920
15	3691	0.92	AT5G27790
15	3691	0.92	AT2G42550
15	3691	0.92	AT5G27510
15	3691	0.92	AT2G41930
15	3691	0.92	AT5G12090
15	3691	0.92	AT5G67080
15	3691	0.92	AT4G36950
15	3691	0.92	AT2G40500
15	3691	0.92	AT2G40560
15	3691	0.92	AT2G40580
15	3691	0.92	AT3G50310
15	6108	5.14	AT5G19875
15	6108	5.14	AT2G31940
15	6108	5.14	AT2G21180
15	6211	1	AT1G22970
15	6211	1	AT1G71150
15	6211	1	AT1G22980
15	20034	1	AT1G05970
15	20493	1.99	AT4G29490
15	20493	1.99	AT1G33290
15	16414	1
15	4508	1	AT1G10710
15	14214	1	AT1G36370
15	14214	1	AT1G22020
15	14230	1.28
15	20314	1	AT4G29540
15	10660	1	AT3G08490
15	7041	1.02	AT2G19790
15	4359	2.29	AT3G56490
15	4359	2.29	AT1G31160
15	15963	1	AT2G04550
15	854	5.23	AT4G17770
15	854	5.23	AT1G68020
15	854	5.23	AT1G23870
15	854	5.23	AT1G06410
15	854	5.23	AT1G70290
15	854	5.23	AT1G60140
15	854	5.23	AT2G18700
15	19510	1.08	AT1G16340
15	15128	1	AT2G35040
15	12922	0.95	AT5G53930
15	8222	2.01	AT5G02190
15	8222	2.01	AT2G39710
15	8222	2.01	AT1G66180
15	8222	2.01	AT5G37540
15	12929	3.57
15	15889	1	AT5G25754
15	6883	1.04	AT5G05470
15	6883	1.04	AT2G40290
15	12676	1	AT5G52110
15	11202	1.26	AT3G06210
15	11202	1.26	AT5G18980
15	11202	1.26	AT4G14280
15	7676	2.96	AT5G02440
15	7676	2.96	AT3G17950
15	171	1	AT1G05620
15	20361	1	AT4G02510
15	20361	1	AT4G02482
15	20361	1	AT4G15810
15	15954	1	AT5G60540
15	7405	1.01	AT5G20935
15	4693	1	AT3G19180
15	16282	1	AT3G17930
15	18044	2.66	AT2G31170
15	18044	2.66	AT3G56300
15	18044	2.66	AT5G38830
15	4884	4.64	AT5G21090
15	4884	4.64	AT3G43740
15	17966	2.03	AT1G75500
15	17966	2.03	AT3G18200
15	17966	2.03	AT3G53210
15	961	1	AT3G13940
15	14114	1.01	AT1G19080
15	10269	1	AT5G40470
15	12848	1	AT1G18170
15	12848	1	AT1G73655
15	3761	1	AT1G09590
15	4269	1.13
15	11433	1	AT4G16280
15	11433	1	AT2G47310
15	2913	0.98	AT1G11545
15	16114	1.51	AT5G43170
15	16114	1.51	AT5G04340
15	16114	1.51	AT5G67450
15	16114	1.51	AT1G27730
15	16114	1.51	AT3G19580
15	16114	1.51	AT3G49930
15	16114	1.51	AT1G49900
15	11494	1.12	AT5G22950
15	11494	1.12	AT3G45000
15	6286	1.15
15	6505	5.73	AT3G24140
15	6505	5.73	AT5G53210
15	6505	5.73	AT3G06120
15	6505	5.73	AT1G72210
15	6505	5.73	AT1G22490
15	6505	5.73	AT2G46810
15	6505	5.73	AT3G61950
15	6505	5.73	AT4G01460
15	6505	5.73	AT5G46690
15	6505	5.73	AT5G65320
15	12122	1	AT5G60190
15	11969	1	AT4G15820
15	18902	1	AT1G05790
15	2912	1	AT4G03620
15	11235	1	AT4G18370
15	12447	1	AT2G40935
15	6091	1.01	AT3G08880
15	6091	1.01	AT5G01570
15	19650	1	AT1G77180
15	8993	1	AT4G18470
15	1222	1.09	AT5G54000
15	1222	1.09	AT1G49390
15	1222	1.09	AT5G20400
15	1222	1.09	AT5G20550
15	13932	0.97	AT3G48460
15	12419	1	AT3G22480
15	5007	1.01	AT1G20050
15	15628	1	AT4G20330
15	15628	1	AT4G21010
15	8770	1.99	AT2G01720
15	8770	1.99	AT1G76400
15	17853	2	AT4G19180
15	5523	1	AT3G16090
15	5523	1	AT1G65040
15	1956	1.23	AT4G29000
15	1956	1.23	AT2G20110
15	1956	1.23	AT3G16160
15	1956	1.23	AT5G25790
15	3589	6.73	AT3G11200
15	3589	6.73	AT5G20510
15	3589	6.73	AT5G26210
15	3589	6.73	AT3G42790
15	3589	6.73	AT1G14510
15	3589	6.73	AT2G02470
15	10365	1	AT3G02650
15	19917	1.32	AT2G39940
15	17572	2	AT5G01400
15	17572	2	AT1G27595
15	17572	2	AT1G27535
15	17572	2	AT1G27570
15	11880	1.32	AT2G37150
15	11652	1.01	AT1G10520
15	352	0.71	AT3G29180
15	6823	4.2	AT1G31770
15	6823	4.2	AT1G71960
15	6823	4.2	AT4G27420
15	6823	4.2	AT3G25620
15	5894	1.02	AT2G27385
15	5894	1.02	AT5G22430
15	19490	2.54	AT4G30470
15	10570	1	AT5G20580
15	10570	1	AT2G06005
15	14615	1	AT1G29990
15	7064	2.71	AT1G28590
15	7064	2.71	AT1G28600
15	7064	2.71	AT1G28610
15	7064	2.71	AT5G45910
15	7064	2.71	AT1G31550
15	7064	2.71	AT2G27360
15	7064	2.71	AT1G28570
15	7064	2.71	AT1G28580
15	7064	2.71	AT1G28650
15	7064	2.71	AT1G28640
15	7064	2.71	AT1G28660
15	7064	2.71	AT5G03980
15	6035	1.81	AT3G54260
15	3720	1.01	AT3G61110
15	3720	1.01	AT3G61111
15	8879	2.01	AT1G67660
15	8879	2.01	AT1G13810
15	17707	1
15	20175	1	AT1G53590
15	20175	1	AT3G14590
15	8493	1.01	AT3G23340
15	8493	1.01	AT4G14340
15	8493	1.01	AT4G28540
15	8493	1.01	AT5G43320
15	8493	1.01	AT5G44100
15	10035	1.11
15	11595	1	AT1G72990
15	12964	1	AT5G17790
15	1760	2	AT3G42880
15	1760	2	AT5G35390
15	1760	2	AT5G20690
15	1760	2	AT3G20190
15	1760	2	AT1G50610
15	1760	2	AT2G07040
15	1760	2	AT4G31250
15	1760	2	AT1G72460
15	5434	2.53
15	14097	1	AT1G03510
15	17335	1.04
15	707	5.26	AT1G68300
15	707	5.26	AT3G11930
15	707	5.26	AT3G58450
15	707	5.26	AT3G62550
15	707	5.26	AT3G25930
15	18960	4.18	AT4G22140
15	18960	4.18	AT4G04260
15	18960	4.18	AT4G39100
15	1868	1
15	2337	2.22	AT5G47770
15	15744	2
15	12300	2.98	AT4G28250
15	12300	2.98	AT2G20750
15	12853	1.03	AT2G35736
15	12853	1.03	AT4G25225
15	11395	1.15
15	18548	1.53	AT2G25735
15	16235	1	AT1G28060
15	16235	1	AT3G55930
15	13855	1	AT5G44000
15	12130	1	AT5G19690
15	4055	0.99	AT1G79160
15	4055	0.99	AT1G16500
15	1887	4.19	AT3G25190
15	1887	4.19	AT1G21140
15	1887	4.19	AT3G43660
15	1887	4.19	AT1G76800
15	5409	1	AT5G62290
15	5118	1	AT3G19210
15	16847	1	AT5G43820
15	17968	1	AT1G22140
15	1970	2.04	AT3G25680
15	1970	2.04	AT5G23890
15	1970	2.04	AT5G52410
15	17811	1.13	AT5G52420
15	17811	1.13	AT5G23920
15	4795	1
15	8017	1.16	AT1G67580
15	8017	1.16	AT5G63370
15	2063	7.13	AT5G02140
15	2063	7.13	AT5G40020
15	2063	7.13	AT1G73620
15	2063	7.13	AT1G18250
15	19343	1	AT2G24990
15	20365	8.99	AT1G68320
15	20365	8.99	AT2G47190
15	20365	8.99	AT3G30210
15	20365	8.99	AT5G49620
15	20365	8.99	AT3G06490
15	20365	8.99	AT1G48000
15	20365	8.99	AT1G25340
15	20365	8.99	AT3G01530
15	20365	8.99	AT5G40350
15	20365	8.99	AT3G27810
15	10114	1.06	AT3G04020
15	4589	1.05	AT3G21630
15	3038	1	AT1G60660
15	3154	1.01
15	289	9.39	AT3G20640
15	289	9.39	AT1G61660
15	289	9.39	AT1G27660
15	289	9.39	AT1G05710
15	289	9.39	AT2G31730
15	289	9.39	AT1G31050
15	289	9.39	AT4G05170
15	289	9.39	AT1G49830
15	289	9.39	AT3G19500
15	289	9.39	AT4G21340
15	15851	1	AT2G41620
15	15851	1	AT3G57350
15	11397	1	AT3G08010
15	7059	1.1	AT5G22500
15	7059	1.1	AT4G33790
15	7059	1.1	AT3G44550
15	7059	1.1	AT3G44540
15	9866	1.04	AT5G38140
15	15786	0.89	AT1G06010
15	4084	1
15	16350	2.01	AT1G08530
15	16350	2.01	AT5G09995
15	20120	1.01	AT5G39600
15	11322	1	AT1G44900
15	1916	2.06	AT3G19230
15	1916	2.06	AT3G05990
15	20033	1.06	AT5G35870
15	20033	1.06	AT2G04480
15	10073	1	AT5G51040
15	20003	1.02	AT2G33820
15	4624	1	AT1G35420
15	20774	1	AT5G62980
15	20774	1	AT3G11750
15	20774	1	AT3G21730
15	16331	1.02
15	17499	2.09	AT3G01930
15	17499	2.09	AT5G50520
15	4517	1	AT3G51260
15	16458	2	AT1G10522
15	5774	2.13	AT5G23040
15	5774	2.13	AT3G51140
15	3063	1	AT5G60335
15	19765	3.18	AT5G18750
15	19765	3.18	AT4G18680
15	19765	3.18	AT3G14880
15	19765	3.18	AT4G18690
15	19765	3.18	AT4G18660
15	19765	3.18	AT5G45830
15	19765	3.18	AT5G18720
15	10027	1.01	AT3G24430
15	14163	1	AT4G21770
15	10522	1	AT2G33740
15	6559	0.94	AT2G35140
15	4247	1.03	AT4G34320
15	4247	1.03	AT2G18630
15	4247	1.03	AT5G66675
15	4247	1.03	AT4G34330
15	4247	1.03	AT5G66660
15	4247	1.03	AT5G66670
15	4247	1.03	AT3G57100
15	2985	1	AT3G30841
15	16486	1	AT3G06810
15	3679	2.09	AT1G55480
15	3679	2.09	AT5G04900
15	3164	1.01	AT1G14205
15	4180	1	AT2G05320
15	6491	1
15	6924	1	AT4G01880
15	8102	1	AT5G64150
15	11198	1	AT1G23280
15	14204	1	AT1G45545
15	14204	1	AT5G42880
15	14204	1	AT2G26570
15	14204	1	AT4G33390
15	6853	1.04	AT2G44980
15	4366	1.01
15	292	2.09	AT5G62840
15	292	2.09	AT1G16445
15	20382	2	AT2G17870
15	20382	2	AT4G36020
15	20382	2	AT2G21060
15	20382	2	AT4G38680
15	4997	0.64	AT3G24100
15	4997	0.64	AT4G13615
15	15036	1.01	AT3G56360
15	6421	1	AT3G07525
15	20457	1.28
15	10553	1.15	AT4G38260
15	20305	2.01	AT1G19530
15	16794	0.88	AT2G36900
15	8919	1.02	AT1G62180
15	8919	1.02	AT4G04610
15	8919	1.02	AT4G21990
15	16303	1.05	AT5G58240
15	5088	1.02
15	6751	1	AT1G56230
15	12428	8.68	AT1G70520
15	12428	8.68	AT1G70530
15	12428	8.68	AT5G40380
15	12428	8.68	AT4G28670
15	15789	3.57	AT4G17030
15	12739	2	AT3G49680
15	12739	2	AT1G10070
15	12739	2	AT1G10060
15	12739	2	AT1G50090
15	12739	2	AT1G50110
15	12739	2	AT3G19710
15	11412	1	AT2G24970
15	3825	1	AT1G53760
15	8220	5.01	AT5G56460
15	8220	5.01	AT5G01020
15	8220	5.01	AT1G61590
15	8220	5.01	AT2G05940
15	8220	5.01	AT5G35580
15	8220	5.01	AT2G07180
15	8220	5.01	AT1G72540
15	8220	5.01	AT2G26290
15	8851	1	AT3G53180
15	11841	1	AT2G27490
15	15361	1	AT5G42950
15	4430	1	AT2G42975
15	18080	5.02	AT4G16830
15	18080	5.02	AT4G17520
15	18080	5.02	AT5G47210
15	13202	2.02	AT5G19530
15	13967	1	AT3G19190
15	16619	1.01	AT2G42950
15	16619	1.01	AT1G29830
15	17826	0.83	AT1G04030
15	17826	0.83	AT5G44040
15	5368	1.04
15	16101	2.03	AT4G27940
15	16101	2.03	AT2G46320
15	8307	1	AT1G32220
15	14061	1.11	AT1G15930
15	14061	1.11	AT2G32060
15	18814	1	AT5G57030
15	14993	1	AT5G63050
15	5764	1	AT2G33610
15	19713	2.77	AT4G20380
15	19713	2.77	AT1G32540
15	20770	1	AT3G59660
15	14321	2.06	AT1G07890
15	14321	2.06	AT3G09640
15	10050	2.02	AT3G13580
15	10050	2.02	AT1G80750
15	19195	1.27	AT1G14790
15	5258	1.03	AT3G54310
15	5258	1.03	AT2G38430
15	1626	3.91	AT3G54220
15	1626	3.91	AT5G41920
15	13962	1.08	AT1G22750
15	7358	2.49	AT1G53820
15	7358	2.49	AT1G72310
15	7358	2.49	AT3G16720
15	7358	2.49	AT3G62690
15	7358	2.49	AT3G14320
15	4457	2.33	AT4G31550
15	4457	2.33	AT2G24570
15	4457	2.33	AT2G23320
15	4457	2.33	AT4G24240
15	5288	1.07
15	6228	1	AT2G32520
15	19451	1.06	AT2G18500
15	737	1	AT2G44420
15	423	1.05	AT2G39725
15	3443	1	AT3G01480
15	19681	1	AT1G15440
15	4835	1.01	AT5G08170
15	11382	1.03	AT3G15640
15	11382	1.03	AT1G80230
15	3839	1.01	AT2G16090
15	3839	1.01	AT3G27710
15	3839	1.01	AT4G34370
15	3839	1.01	AT3G27720
15	2544	1	AT5G55000
15	5732	3.76	AT3G07320
15	5732	3.76	AT3G23770
15	5732	3.76	AT4G14080
15	5732	3.76	AT1G79480
15	5732	3.76	AT5G67460
15	12426	1	AT3G10130
15	11579	2.11	AT2G01340
15	11579	2.11	AT1G66480
15	11579	2.11	AT5G37840
15	11579	2.11	AT1G71015
15	17680	1.57	AT1G78780
15	19379	2.04	AT5G21105
15	19379	2.04	AT5G21100
15	13986	0.87	AT5G20165
15	4810	1.4	AT1G21430
15	4810	1.4	AT1G48910
15	4328	1	AT2G43250
15	15841	1.49
15	20347	1.12	AT3G07800
15	20347	1.12	AT5G23070
15	14886	1.01	AT4G20140
15	14886	1.01	AT5G44700
15	14539	1.01	AT5G13480
15	8365	5.44	AT1G73040
15	8365	5.44	AT1G19715
15	10929	1	AT4G38150
15	12887	1.06	AT4G38630
15	2034	1.87	AT5G52340
15	2034	1.87	AT5G03540
15	2034	1.87	AT5G52350
15	6153	1	AT3G60830
15	13924	2.02	AT5G25940
15	12002	1.02	AT5G61380
15	14658	2.02	AT1G17230
15	14658	2.02	AT5G63930
15	14658	2.02	AT2G33170
15	12745	2.04	AT5G40840
15	838	1.56	AT3G28960
15	838	1.56	AT5G15240
15	15242	0.55	AT5G19473
15	10923	1	AT5G61850
15	20406	1	AT4G28830
15	2044	4.94	AT5G20340
15	2044	4.94	AT4G16260
15	2044	4.94	AT3G57270
15	2044	4.94	AT3G57260
15	2044	4.94	AT1G77780
15	2044	4.94	AT1G77790
15	2044	4.94	AT5G20390
15	2044	4.94	AT3G57240
15	2044	4.94	AT5G20560
15	18728	1	AT2G36370
15	7180	1.48	AT3G16350
15	14996	1.14	AT2G39020
15	14996	1.14	AT2G39030
15	15171	1	AT5G44280
15	15171	1	AT1G03770
15	19558	1	AT1G32210
15	13427	1.01	AT4G15930
15	3279	1.02
15	9731	2.96	AT3G49950
15	9731	2.96	AT5G67411
15	9538	0.57
15	20538	1	AT1G50120
15	5170	1.04
15	16040	1	AT1G21500
15	7574	1	AT1G20300
15	7068	1.01	AT4G18372
15	42	1	AT2G13840
15	10843	1.19	AT5G22330
15	8951	1	AT4G00560
15	19976	3.43
15	1785	0.96	AT4G12600
15	2666	1	AT4G02425
15	1192	1	AT5G67280
15	1192	1	AT2G23300
15	1192	1	AT4G37250
15	1192	1	AT4G34220
15	1192	1	AT2G15300
15	11262	1	AT5G16280
15	15880	1	AT5G55060
15	8138	2.02	AT5G14780
15	13576	1.02
15	16650	1	AT2G15560
15	14542	1	AT1G60230
15	20552	1.68	AT1G17850
15	20552	1.68	AT2G36885
15	20269	2.82	AT1G57680
15	4160	2.16	AT5G21160
15	4160	2.16	AT4G35890
15	4160	2.16	AT5G66100
15	6938	1	AT4G28990
15	11233	1.01	AT1G76920
15	1795	1.98	AT2G37630
15	5210	1	AT4G14147
15	12344	1.05
15	6811	1.02	AT1G72550
15	12230	1.27	AT4G30870
15	12230	1.27	AT5G39770
15	618	1	AT1G50480
15	618	1	AT2G12200
15	618	1	AT2G12280
15	9502	2	AT2G44090
15	9502	2	AT3G59910
15	7865	1	AT3G11450
15	7865	1	AT5G06110
15	4818	1	AT1G76580
15	4818	1	AT1G20980
15	18100	2	AT5G47310
15	18100	2	AT4G17486
15	16867	1	AT1G27050
15	20609	1	AT5G17510
15	20609	1	AT3G03460
15	8039	6.41	AT3G43120
15	8039	6.41	AT5G20810
15	8039	6.41	AT3G20220
15	8039	6.41	AT2G36210
15	14046	1.06	AT1G49950
15	14046	1.06	AT3G49850
15	14046	1.06	AT5G67580
15	18057	1	AT2G48070
15	9581	1.49	AT4G39235
15	9581	1.49	AT3G05570
15	9581	1.49	AT2G21640
15	8342	1	AT2G39260
15	10841	1.51	AT1G65480
15	10841	1.51	AT4G20370
15	20886	1.05	AT5G48220
15	20886	1.05	AT2G04400
15	9959	1	AT1G27461
15	8568	1	AT4G12230
15	2800	1
15	18313	1	AT3G58970
15	18313	1	AT4G28580
15	13087	1.24	AT2G31490
15	10301	1	AT1G16800
15	7494	1	AT1G29320
15	10689	1.03	AT3G66654
15	10689	1.03	AT2G47320
15	8695	1.05
15	16210	1.01	AT4G35870
15	9888	1.02	AT1G79790
15	17184	1	AT1G27150
15	17184	1	AT1G27110
15	8895	1	AT3G06580
15	5953	6.2	AT1G32740
15	5953	6.2	AT4G17680
15	5953	6.2	AT3G12920
15	5953	6.2	AT1G79110
15	5953	6.2	AT4G19700
15	5953	6.2	AT5G45100
15	5953	6.2	AT1G45976
15	5953	6.2	AT1G10650
15	5953	6.2	AT1G60610
15	5953	6.2	AT2G12290
15	5953	6.2	AT5G47050
15	5953	6.2	AT4G35070
15	8207	1.33	AT1G79460
15	4978	1.36	AT4G00660
15	4978	1.36	AT2G45810
15	7854	1	AT2G34040
15	7854	1	AT1G29030
15	7854	1	AT3G19515
15	12363	1	AT5G64860
15	1799	1	AT3G61415
15	1799	1	AT2G45950
15	10932	1.24
15	1702	1	AT5G19630
15	16728	1.43	AT3G46580
15	16728	1.43	AT5G59380
15	8027	4.38	AT5G34850
15	8027	4.38	AT2G16430
15	8027	4.38	AT2G27190
15	8027	4.38	AT1G52940
15	8027	4.38	AT2G18130
15	8027	4.38	AT1G56360
15	8027	4.38	AT3G46120
15	6442	1
15	20765	1	AT1G69980
15	2826	1	AT1G04635
15	10723	8.38	AT1G60770
15	10723	8.38	AT1G02370
15	10723	8.38	AT1G02150
15	10723	8.38	AT4G02820
15	10723	8.38	AT5G27460
15	10723	8.38	AT5G09450
15	10723	8.38	AT4G01990
15	10723	8.38	AT4G21705
15	10723	8.38	AT2G20710
15	10723	8.38	AT1G11470
15	10723	8.38	AT2G20720
15	3923	1.05	AT1G27850
15	12218	1	AT3G24800
15	1770	1.01	AT3G16785
15	1770	1.01	AT3G05630
15	20443	1	AT2G23940
15	20443	1	AT4G30500
15	1898	1	AT5G03910
15	8629	1	AT2G25605
15	15594	1.63	AT4G09980
15	2874	1	AT5G24690
15	13878	1	AT4G38090
15	14747	1
15	16318	2.15	AT3G56220
15	16318	2.15	AT2G40435
15	16318	2.15	AT1G29270
15	3253	1	AT2G13440
15	16714	1	AT3G17465
15	9853	1	AT5G11980
15	6899	1	AT1G31360
15	12323	1.01	AT1G67310
15	10699	1	AT5G47810
15	12091	1	AT4G20410
15	916	1.02	AT2G33585
15	16966	1.05	AT5G05380
15	16966	1.05	AT3G56110
15	16966	1.05	AT2G38360
15	16966	1.05	AT2G40380
15	16966	1.05	AT5G01640
15	16966	1.05	AT5G07110
15	16966	1.05	AT4G00005
15	12836	1	AT3G13200
15	11836	1.19	AT1G79590
15	11836	1.19	AT1G16240
15	11836	1.19	AT1G16230
15	11836	1.19	AT1G16225
15	17983	1	AT1G18450
15	17983	1	AT1G73910
15	6200	1.17	AT1G21580
15	19559	1	AT2G31190
15	5667	1	AT2G32990
15	15090	2.11	AT3G63110
15	15090	2.11	AT5G19040
15	15090	2.11	AT1G68460
15	15090	2.11	AT3G19160
15	15090	2.11	AT3G23630
15	15090	2.11	AT4G24650
15	15090	2.11	AT1G25410
15	12351	2.03	AT3G50790
15	12351	2.03	AT4G28450
15	7057	2.06	AT5G08030
15	7057	2.06	AT1G74210
15	15637	1	AT2G30270
15	3601	1	AT2G22260
15	6455	1	AT1G18180
15	6455	1	AT1G73650
15	10326	1	AT4G02390
15	3802	2.05	AT3G19640
15	9592	2.51	AT3G05960
15	9592	2.51	AT5G26340
15	9592	2.51	AT1G07340
15	13598	2.95	AT5G60710
15	13598	2.95	AT2G38970
15	13598	2.95	AT1G08050
15	13598	2.95	AT3G54780
15	8901	2.11	AT5G57610
15	16056	1	AT1G50200
15	2250	0.74	AT2G32730
15	15166	1.01
15	7381	1	AT5G04670
15	20179	1	AT3G52570
15	8267	1
15	18734	1.98	AT1G05150
15	2643	1	AT1G06500
15	19101	1.02	AT4G15420
15	533	1
15	14131	1	AT1G54450
15	14131	1	AT5G44090
15	14131	1	AT5G28850
15	15664	2.66	AT2G45660
15	15664	2.66	AT4G22950
15	15664	2.66	AT4G11880
15	15664	2.66	AT5G62165
15	15664	2.66	AT5G51860
15	15664	2.66	AT5G51870
15	567	1.02	AT3G07930
15	19803	2.18	AT4G10950
15	12273	1	AT3G57600
15	3255	2.18
15	14819	0.99
15	19373	1	AT2G01650
15	6756	4.6	AT1G63850
15	6756	4.6	AT2G13690
15	6756	4.6	AT3G50780
15	6756	4.6	AT5G60050
15	8529	1.03
15	691	4	AT1G52540
15	691	4	AT3G15890
15	3947	1.43	AT4G36740
15	3947	1.43	AT2G18550
15	3947	1.43	AT5G66700
15	4962	1	AT1G35660
15	18651	1	AT3G63410
15	1671	1.01	AT4G27990
15	1671	1.01	AT3G07430
15	11889	4.04	AT1G07880
15	11889	4.04	AT4G01370
15	11889	4.04	AT2G43790
15	11889	4.04	AT3G45640
15	11889	4.04	AT2G46070
15	11889	4.04	AT4G11330
15	11889	4.04	AT3G59790
15	11422	1.96	AT3G53120
15	11422	1.96	AT2G36680
15	17168	1	AT5G55860
15	17168	1	AT1G12150
15	17168	1	AT4G17210
15	17168	1	AT3G13190
15	4844	1	AT3G28900
15	16205	0.56
15	6660	3.81	AT3G04720
15	13674	2.13	AT1G09320
15	13674	2.13	AT3G06520
15	16093	1	AT2G33260
15	2362	2.01	AT2G39670
15	2362	2.01	AT4G04880
15	16214	1	AT2G34840
15	9644	1	AT1G55535
15	9644	1	AT3G13420
15	10104	1	AT4G17510
15	16929	1	AT1G62250
15	8691	1.06	AT5G14150
15	8835	1.27	AT4G39300
15	18332	1	AT5G35670
15	2998	2	AT5G16880
15	2998	2	AT1G06210
15	20247	1	AT3G54610
15	17297	1	AT5G26570
15	9199	1
15	5704	1	AT5G03160
15	9982	1.01	AT4G02725
15	6896	2.86	AT3G26610
15	6896	2.86	AT1G60590
15	6896	2.86	AT1G10640
15	6896	2.86	AT5G14650
15	20311	2.75	AT1G18000
15	10135	1	AT5G04050
15	1451	2.89	AT5G54300
15	1451	2.89	AT1G61260
15	1451	2.89	AT1G11210
15	1451	2.89	AT1G11220
15	1451	2.89	AT1G11230
15	1451	2.89	AT4G04990
15	14815	2.02	AT2G38630
15	14657	1.02	AT5G19960
15	19043	1	AT5G03430
15	4233	1	AT1G30290
15	17367	1.2	AT3G22840
15	17367	1.2	AT4G14690
15	5490	1.02
15	15630	1.05	AT5G55660
15	15630	1.05	AT4G26630
15	15630	1.05	AT3G48710
15	15630	1.05	AT5G63550
15	16882	1.05
15	19781	6.98	AT3G54420
15	19781	6.98	AT2G43590
15	19781	6.98	AT1G56680
15	19781	6.98	AT2G43600
15	19781	6.98	AT2G43610
15	19781	6.98	AT2G43620
15	19781	6.98	AT2G43580
15	19781	6.98	AT2G43570
15	19781	6.98	AT3G47540
15	9393	0.98	AT1G06190
15	9393	0.98	AT2G31150
15	1784	1.01	AT5G18700
15	1784	1.01	AT1G33940
15	4174	1.05	AT2G26200
15	6726	1.01
15	12199	1.88	AT1G15385
15	5383	1	AT5G08180
15	3421	1	AT2G21350
15	3421	1	AT4G39040
15	11814	1	AT1G62730
15	2359	1	AT4G19610
15	2359	1	AT5G08695
15	2359	1	AT5G05720
15	1736	1.02
15	6445	1.01	AT3G07080
15	6942	1.22
15	17400	1	AT5G03455
15	5045	3	AT3G06180
15	5045	3	AT5G19025
15	5045	3	AT5G15260
15	5045	3	AT3G01170
15	17810	1	AT1G19690
15	2952	2	AT3G28040
15	2952	2	AT3G56370
15	2952	2	AT5G01890
15	2060	1.36	AT1G48320
15	2060	1.36	AT5G48950
15	20561	1	AT3G58720
15	305	7.7	AT5G66730
15	305	7.7	AT3G45260
15	305	7.7	AT5G60470
15	305	7.7	AT4G02670
15	305	7.7	AT5G03150
15	18197	1	AT1G05720
15	2754	1	AT3G57360
15	2754	1	AT3G02370
15	7583	1.01	AT3G03560
15	14812	1.01	AT5G58440
15	14812	1.01	AT5G07120
15	14812	1.01	AT5G37050
15	3502	1	AT4G36790
15	3502	1	AT2G18590
15	16119	0.99	AT5G40500
15	10779	1	AT3G09250
15	4129	5.65	AT3G53480
15	4129	5.65	AT4G15230
15	4129	5.65	AT4G15236
15	4129	5.65	AT2G37280
15	4129	5.65	AT1G59870
15	4129	5.65	AT1G15210
15	4129	5.65	AT3G16340
15	11637	1	AT1G25260
15	2865	1	AT2G01740
15	116	0.99	AT3G03750
15	9031	1	AT1G53400
15	9031	1	AT1G16960
15	9031	1	AT5G45740
15	13539	2
15	4736	0.96	ATMG00640
15	1708	1	AT1G32260
15	1708	1	AT2G35480
15	15006	1.01	AT3G04380
15	15006	1.01	AT5G43990
15	15006	1.01	AT1G04050
15	3432	1.01	AT3G11780
15	3432	1.01	AT5G06480
15	3432	1.01	AT3G44100
15	3432	1.01	AT2G16005
15	18173	1	AT1G02870
15	9472	1.22	AT3G14330
15	17154	1	AT3G63370
15	12705	4.89	AT3G22550
15	12705	4.89	AT1G79970
15	12705	4.89	AT2G25690
15	12705	4.89	AT5G11460
15	12705	4.89	AT3G63210
15	12705	4.89	AT3G63230
15	13517	1	AT2G44600
15	13517	1	AT3G60200
15	6859	0.92	AT4G31700
15	19761	1	AT1G77800
15	10466	1	AT2G43040
15	15131	1	AT1G04230
15	15131	1	AT5G43720
15	6216	1	AT3G15840
15	3966	1	AT3G54470
15	4593	2.04	AT1G02890
15	4593	2.04	AT4G02480
15	4593	2.04	AT1G62130
15	4593	2.04	AT4G24860
15	15910	1.09
15	16850	0.71
15	10250	1.16	AT5G21280
15	20299	1.07	AT3G23100
15	12581	1.03	AT3G08850
15	12581	1.03	AT5G01770
15	14228	1	AT2G38580
15	17606	0.97	AT5G52400
15	2201	2.04	AT3G13150
15	2201	2.04	AT1G55890
15	2201	2.04	AT1G80150
15	2201	2.04	AT3G13160
15	16058	1.11	AT5G51400
15	16058	1.11	AT2G45010
15	15918	2.22	AT5G59610
15	15918	2.22	AT1G72070
15	16751	1	AT5G13520
15	15390	1	AT4G32260
15	6159	2	AT3G05670
15	10183	2.02	AT5G40990
15	10183	2.02	AT1G53920
15	10183	2.02	AT3G14225
15	10183	2.02	AT1G53990
15	10183	2.02	AT1G53940
15	10183	2.02	AT1G53970
15	3826	1	AT5G05510
15	5388	1.23	AT1G25230
15	5388	1.23	AT2G01890
15	5388	1.23	AT3G17790
15	5388	1.23	AT1G14700
15	5388	1.23	AT2G01880
15	14705	1	AT2G44060
15	2209	1	AT5G44785
15	2209	1	AT1G31010
15	2209	1	AT4G20010
15	17904	1.03
15	10537	1	AT4G32930
15	13584	1	AT5G22110
15	380	1	AT1G02090
15	18560	1	AT5G44010
15	13075	1	AT3G16190
15	747	1	AT5G09840
15	747	1	AT5G64710
15	747	1	AT3G13280
15	14773	1	AT5G52190
15	13093	1	AT3G59040
15	2829	0.96	AT5G59350
15	2829	0.96	AT2G39560
15	17703	1	AT3G05810
15	13149	0.96
15	3338	2.03	AT5G49890
15	3338	2.03	AT5G33280
15	6980	1.03	AT5G01310
15	9149	0.99	AT3G52155
15	2773	2.01	AT2G05810
15	2773	2.01	AT1G61350
15	7661	1	AT3G62240
15	7661	1	AT2G47090
15	19689	1	AT5G51540
15	19296	2	AT2G40410
15	19296	2	AT3G56170
15	1116	1	AT1G04690
15	13360	5.14	AT5G63530
15	13360	5.14	AT5G50740
15	13360	5.14	AT5G24580
15	13360	5.14	AT1G29000
15	13360	5.14	AT3G02960
15	15045	1	AT3G18165
15	13043	1	AT1G02700
15	13043	1	AT4G02140
15	14640	1.79	AT3G42660
15	20808	1.01	AT4G20260
15	935	2	AT3G10850
15	855	1	AT1G17330
15	13072	1	AT1G43245
15	9317	2.02	AT3G59310
15	9317	2.02	AT3G59340
15	9317	2.02	AT3G59320
15	9317	2.02	AT3G59330
15	16482	1	AT1G21410
15	16482	1	AT1G77000
15	8014	1.32	AT1G42550
15	2889	1	AT1G03340
15	2889	1	AT4G02920
15	169	2.36	AT2G41560
15	169	2.36	AT1G27770
15	169	2.36	AT2G22950
15	12941	1	AT2G47690
15	7660	1	AT5G14320
15	7660	1	AT1G77750
15	18169	1.86	AT2G06050
15	11559	1.39
15	10530	1	AT4G11160
15	1798	1	AT1G17220
15	9969	2.9	AT4G00230
15	9969	2.9	AT5G03620
15	3683	1.34	AT2G41430
15	3683	1.34	AT4G14270
15	20524	1.04	AT1G03290
15	20524	1.04	AT4G02880
15	20524	1.04	AT5G64980
15	12963	1	AT5G14240
15	18434	1.46	AT1G21910
15	18434	1.46	AT1G77640
15	18434	1.46	AT1G44830
15	5790	2.03
15	15550	2.2	AT2G36580
15	13798	1	AT5G51140
15	10963	1.85	AT3G62900
15	10963	1.85	AT4G15730
15	7581	1	AT5G63960
15	17532	2.01
15	5789	1	AT3G60740
15	3936	7.88	AT3G13540
15	14932	1	AT1G06900
15	14932	1	AT5G01440
15	3688	1	AT1G06710
15	12414	1	AT2G43950
15	7360	2.75	AT1G51980
15	7360	2.75	AT3G16480
15	4631	3	AT1G04560
15	1860	1	AT5G58510
15	10008	1.11	AT3G02150
15	10008	1.11	AT5G60970
15	10008	1.11	AT5G08070
15	8864	1	AT4G13040
15	4259	1.05
15	10130	1	AT1G13820
15	10130	1	AT5G39220
15	20733	1	AT1G18850
15	3157	1	AT2G30320
15	11945	1	AT3G14400
15	4489	1	AT5G59980
15	9003	1.01	ATMG00516
15	9003	1.01	ATMG00650
15	4425	2.35	AT4G28890
15	4425	2.35	AT2G20030
15	4425	2.35	AT5G05810
15	14501	6.74	AT2G45420
15	14501	6.74	AT2G45410
15	14501	6.74	AT4G00210
15	14501	6.74	AT4G00220
15	14501	6.74	AT2G31310
15	14501	6.74	AT3G58190
15	14501	6.74	AT2G42440
15	14501	6.74	AT2G42430
15	14501	6.74	AT3G03760
15	14501	6.74	AT5G06080
15	4480	1.01	AT4G28570
15	4480	1.01	AT3G23410
15	4480	1.01	AT1G03990
15	9562	1	AT3G14830
15	9562	1	AT1G53450
15	7570	4.58	AT1G33811
15	7570	4.58	AT5G45670
15	7570	4.58	AT1G29660
15	7570	4.58	AT4G18970
15	7570	4.58	AT1G29670
15	7570	4.58	AT2G19010
15	7570	4.58	AT2G19050
15	7570	4.58	AT4G30140
15	7570	4.58	AT2G19060
15	14820	1	AT3G16650
15	14820	1	AT4G15900
15	20061	1	AT1G60080
15	3571	2.09	AT4G14240
15	3571	2.09	AT4G14230
15	3571	2.09	AT1G03270
15	16152	1	AT2G32590
15	20782	3	AT3G10390
15	20782	3	AT3G13682
15	20782	3	AT1G62830
15	19039	1	AT5G54520
15	20855	1	AT5G05310
15	7136	1.73	AT1G75680
15	7136	1.73	AT1G19940
15	10063	1	AT2G31740
15	8293	1.01	AT4G19350
15	4186	1.06	AT4G20300
15	14059	1	AT3G57680
15	2680	1
15	16786	1	AT5G26960
15	15782	3.5	AT1G05870
15	15782	3.5	AT2G43340
15	15782	3.5	AT2G31560
15	3749	3.08	AT3G10650
15	3749	3.08	AT5G20200
15	9447	1	AT2G47620
15	17245	1	AT5G39790
15	3708	3.21	AT3G18560
15	3708	3.21	AT1G49000
15	3708	3.21	AT1G71740
15	19453	1	AT2G28390
15	470	2.1	AT1G21870
15	12665	1	AT5G66820
15	13009	1.03	AT3G49010
15	13009	1.03	AT3G48960
15	15413	2.27	AT4G31170
15	4951	2.16	AT4G04890
15	4951	2.16	AT1G05230
15	4951	2.16	AT4G21750
15	4951	2.16	AT2G32370
15	6789	1.01	AT2G02500
15	8979	1	AT2G38680
15	9789	4.11	AT5G42800
15	9789	4.11	AT2G45400
15	14533	1	AT1G52510
15	1233	1	AT1G49630
15	3734	2	AT4G32600
15	3734	2	AT1G80400
15	3734	2	AT4G26580
15	3734	2	AT5G55970
15	3734	2	AT1G15590
15	3163	1.29	AT5G24010
15	3163	1.29	AT4G00300
15	10710	7.38	AT1G22400
15	10710	7.38	AT1G22370
15	10710	7.38	AT1G22340
15	10710	7.38	AT1G78270
15	10710	7.38	AT1G22380
15	10710	7.38	AT1G22360
15	15256	0.58
15	10049	1	AT5G13960
15	9141	1	AT1G70590
15	20837	1	AT3G20050
15	11345	2.97	AT1G05350
15	11345	2.97	AT3G50880
15	11345	2.97	AT1G19480
15	11345	2.97	AT1G75230
15	1236	4.36	AT1G73805
15	1236	4.36	AT5G26920
15	1236	4.36	AT5G62570
15	4533	1	AT5G48390
15	2475	1	AT3G18630
15	2475	1	AT2G10550
15	2655	1	AT1G71270
15	2655	1	AT1G71300
15	14333	1.17	AT5G58110
15	17218	1	AT5G16260
15	18484	0.95	AT5G02880
15	18372	1.55	AT5G46795
15	9632	1.01	AT2G43370
15	1330	1	AT5G05140
15	1330	1	AT3G10820
15	1961	1	AT1G05600
15	7426	1	AT3G18140
15	7426	1	AT2G22040
15	14189	1	AT2G20330
15	8575	1	AT5G56130
15	6546	3.38	AT5G02640
15	6546	3.38	AT3G46300
15	6546	3.38	AT3G46310
15	2366	1	AT2G01460
15	20753	1.25	AT5G44060
15	20753	1.25	AT1G04000
15	20753	1.25	AT3G23440
15	16408	1	AT2G40760
15	8334	1.55	AT4G19380
15	14525	3.07	AT3G07880
15	14525	3.07	AT1G62450
15	14525	3.07	AT1G12070
15	10580	1.05	AT2G05230
15	10580	1.05	AT5G35753
15	9914	1.2	AT1G05830
15	9914	1.2	AT2G31650
15	312	1.04
15	16548	3.07	AT2G30950
15	16548	3.07	AT2G07050
15	16548	3.07	AT5G15250
15	16548	3.07	AT3G45130
15	10903	1.01
15	4520	1	AT5G63440
15	10905	1.1
15	5851	1	AT3G20650
15	12484	1	AT4G04870
15	14639	1	AT4G22350
15	10154	2.03	AT5G25100
15	10154	2.03	AT2G24170
15	10154	2.03	AT3G13772
15	12982	3.32	AT4G30160
15	12982	3.32	AT2G29890
15	12982	3.32	AT5G57320
15	19215	1	AT4G39920
15	17164	5.81	AT2G42850
15	17164	5.81	AT5G36130
15	17164	5.81	AT5G36110
15	17164	5.81	AT5G36140
15	11820	1
15	13112	1	AT3G21540
15	1372	2.03	AT1G32360
15	1372	2.03	AT3G19360
15	1372	2.03	AT2G35430
15	18024	4.02	AT1G29330
15	18024	4.02	AT3G25040
15	3298	1	AT3G45300
15	687	1.05	AT4G13830
15	3309	1	AT1G12470
15	11609	0.78	AT1G22630
15	259	1.01	AT1G64450
15	259	1.01	AT4G23930
15	11082	1	AT2G03390
15	9852	1	AT5G25080
15	20591	1.01	AT1G73990
15	2157	1	AT1G30000
15	6459	0.99	AT2G48010
15	7731	2	AT4G23850
15	7731	2	AT1G64400
15	7731	2	AT4G11030
15	7731	2	AT1G49430
15	818	2.56	AT1G01800
15	818	2.56	AT2G24190
15	10635	1.01	AT1G74320
15	10635	1.01	AT1G71697
15	10635	1.01	AT4G09760
15	8426	1.01	AT5G16150
15	8208	2.54	AT4G21470
15	6744	1.47	AT1G76710
15	16608	1.48	AT5G08290
15	14597	1	AT1G67930
15	20444	1	AT2G15780
15	2717	2.12	AT4G20900
15	2717	2.12	AT5G44330
15	941	1	AT4G16440
15	13294	1	AT1G26520
15	3306	1	AT4G38810
15	4154	0.97	AT5G20090
15	2421	1.01	AT3G54670
15	6850	1	AT5G64500
15	6850	1	AT2G22730
15	6850	1	AT5G65687
15	18271	1.82	AT1G61070
15	18271	1.82	AT2G02100
15	18271	1.82	AT2G02130
15	18271	1.82	AT2G02120
15	18271	1.82	AT2G02140
15	18271	1.82	AT2G31957
15	18271	1.82	AT5G63660
15	18271	1.82	AT2G02147
15	18271	1.82	AT2G31953
15	11077	3	AT2G32230
15	11077	3	AT2G16650
15	11077	3	AT4G21900
15	11077	3	AT5G60430
15	1098	1.03	AT2G40800
15	1098	1.03	AT3G56430
15	12625	1	AT4G25450
15	16262	1	AT1G54440
15	2277	1	AT3G12700
15	18099	1	AT1G62390
15	20557	1.02	AT5G13280
15	20557	1.02	AT5G14060
15	20557	1.02	AT3G02020
15	16979	1	AT5G08280
15	6641	1	AT3G01780
15	17786	1	AT2G24830
15	7362	4.03	AT2G38110
15	7362	4.03	AT1G01610
15	7362	4.03	AT3G11430
15	7362	4.03	AT5G06090
15	7362	4.03	AT3G11325
15	13864	3.19	AT3G59940
15	13864	3.19	AT2G44130
15	13864	3.19	AT1G15670
15	13864	3.19	AT1G80440
15	610	1	AT3G12930
15	8467	1	AT1G06060
15	11305	2.76	AT3G49210
15	11305	2.76	AT3G49200
15	11305	2.76	AT5G53390
15	11305	2.76	AT3G49190
15	11305	2.76	AT1G72110
15	11305	2.76	AT2G38995
15	11305	2.76	AT5G37300
15	11305	2.76	AT5G53380
15	11305	2.76	AT5G16350
15	11305	2.76	AT5G12420
15	11305	2.76	AT2G43255
15	11305	2.76	AT5G22490
15	17586	1.14	AT4G30720
15	7721	1	AT3G25110
15	7721	1	AT4G13050
15	11714	1.07	AT1G11112
15	20297	1	AT2G40470
15	20297	1	AT2G30340
15	14299	1	AT4G28510
15	14299	1	AT5G44140
15	20072	1
15	16389	1.06	AT1G19310
15	16389	1.06	AT2G23780
15	16389	1.06	AT1G74990
15	7484	1	AT3G05000
15	8241	1.01
15	13190	4.02	AT1G38131
15	13190	4.02	AT2G01480
15	13190	4.02	AT1G35510
15	17182	3	AT1G06520
15	17182	3	AT1G02390
15	17182	3	AT4G01950
15	17493	1	AT2G31040
15	1418	1	AT4G04950
15	2792	2.02	AT1G04400
15	2792	2.02	AT4G08920
15	16934	0.99	AT2G16030
15	16934	0.99	AT4G26730
15	9915	1.19	AT1G60160
15	4205	1	AT5G43670
15	2210	1	AT2G26990
15	845	1	AT5G54650
15	845	1	AT4G15200
15	14623	1	AT1G80290
15	19152	1	AT1G10490
15	2697	1	AT3G56990
15	13521	1	AT4G14385
15	17270	2.04	AT2G37440
15	17270	2.04	AT2G32010
15	17270	2.04	AT3G63240
15	17270	2.04	AT1G05470
15	14904	1	AT3G01160
15	12727	1	AT1G44835
15	11402	3.03	AT5G55280
15	5657	1	AT1G20816
15	5657	1	AT1G76405
15	4466	1.91	AT5G60460
15	4466	1.91	AT2G45070
15	14477	2.02	AT3G06440
15	14477	2.02	AT1G26810
15	7134	1.98	AT3G52750
15	12715	2	AT1G79510
15	12715	2	AT1G16320
15	12715	2	AT2G46220
15	1814	1	AT3G21580
15	17642	1
15	12107	1	AT4G18590
15	12107	1	AT3G52630
15	10996	0.99	AT5G19970
15	19470	1	AT3G46430
15	9471	3.71	AT1G55520
15	20451	1	AT1G12460
15	20451	1	AT1G62950
15	20002	1	AT3G17350
15	9210	1	AT5G45360
15	13879	0.99	AT3G05975
15	18138	1.05
15	19591	1	AT1G34380
15	18932	1	AT1G33265
15	20723	1.13
15	12387	2	AT1G28760
15	12387	2	AT5G67610
15	12387	2	AT3G49840
15	12240	1.01	AT3G51390
15	14950	1	AT5G02830
15	15803	1	AT1G64150
15	12057	1	AT1G12520
15	6785	1.1	AT1G13470
15	6785	1.1	AT1G13490
15	6785	1.1	AT1G13480
15	6785	1.1	AT1G13530
15	6785	1.1	AT1G13540
15	6785	1.1	AT1G13550
15	6785	1.1	AT1G13500
15	6785	1.1	AT1G13520
15	6785	1.1	AT1G13510
15	6785	1.1	AT1G61600
15	6970	1.01	AT4G16420
15	6970	1.01	AT3G07740
15	15263	1.51	AT2G32020
15	15263	1.51	AT2G32030
15	15263	1.51	AT3G22560
15	654	2	AT1G03440
15	654	2	AT4G03010
15	654	2	AT3G17640
15	11023	1	AT3G45970
15	14731	3.52	AT1G26560
15	14731	3.52	AT5G54570
15	11671	2.28
15	4618	1	AT5G35100
15	7513	1	AT5G63950
15	11702	1	AT4G18440
15	17665	2.02	AT5G19390
15	17665	2.02	AT5G12150
15	17665	2.02	AT4G24580
15	19597	3.06	AT2G42280
15	19597	3.06	AT4G09180
15	19597	3.06	AT2G43140
15	19597	3.06	AT1G05805
15	19597	3.06	AT1G35460
15	19597	3.06	AT1G51140
15	12765	1.01	AT1G67740
15	20255	1	AT2G04740
15	17207	1	AT3G42150
15	20467	0.95	AT2G12190
15	20467	0.95	AT3G03470
15	20467	0.95	AT1G64900
15	20467	0.95	AT5G61320
15	3009	3.09	AT5G24400
15	3009	3.09	AT1G13700
15	3009	3.09	AT3G49360
15	3009	3.09	AT5G24410
15	3009	3.09	AT5G24420
15	1634	1	AT4G17260
15	1634	1	AT1G31095
15	12242	1.03	AT1G56290
15	10124	1.4	AT4G34040
15	10124	1.4	AT1G45180
15	10124	1.4	AT2G15530
15	10124	1.4	AT5G42940
15	10124	1.4	AT5G67120
15	8841	1	AT4G35540
15	12380	0.92	AT1G73177
15	17304	0.85	AT4G14770
15	17304	0.85	AT3G22780
15	17304	0.85	AT3G04850
15	17304	0.85	AT3G22760
15	19941	1.74	AT1G67325
15	9184	1	AT3G16920
15	9184	1	AT1G05850
15	2357	1	AT5G17050
15	2357	1	AT5G17030
15	2357	1	AT1G30530
15	2357	1	AT5G17040
15	15873	1.23	AT2G31260
15	9720	0.97	AT2G29180
15	15763	1	AT2G35035
15	5736	1.87	AT5G41470
15	5057	1.01	AT4G21820
15	659	1	AT3G55850
15	16072	4.45	AT4G33700
15	16072	4.45	AT1G47330
15	16072	4.45	AT4G24370
15	16072	4.45	AT5G52790
15	8082	1	AT4G23860
15	4648	1.01	AT5G55570
15	20703	1	AT2G05120
15	14613	0.99	AT3G55620
15	14613	0.99	AT2G39820
15	6038	1	AT5G08750
15	6038	1	AT5G63780
15	7787	5.8	AT3G03740
15	7787	5.8	AT3G43700
15	7787	5.8	AT3G06190
15	7787	5.8	AT5G19000
15	7787	5.8	AT2G39760
15	7787	5.8	AT5G21010
15	15287	1	AT1G09340
15	20777	1	AT1G52590
15	13350	1.06
15	12854	1.01	AT5G40950
15	5707	1.01	AT5G23140
15	13285	1	AT4G17940
15	19836	2.91	AT5G48820
15	19836	2.91	AT1G49620
15	19836	2.91	AT3G24810
15	19836	2.91	AT3G19150
15	19836	2.91	AT2G32710
15	19836	2.91	AT2G23430
15	19554	1	AT4G31530
15	17564	0.99	AT1G04590
15	17640	1	AT1G01180
15	13663	1.06	AT1G27980
15	10771	2.4	AT1G13130
15	10771	2.4	AT3G26140
15	10771	2.4	AT5G17500
15	10771	2.4	AT3G26130
15	10771	2.4	AT5G16700
15	6933	4.2	AT5G08250
15	6933	4.2	AT5G23190
15	6933	4.2	AT1G24540
15	6933	4.2	AT1G13140
15	6933	4.2	AT1G13150
15	6933	4.2	AT3G26125
15	14372	1	AT5G27380
15	17381	1	AT1G51510
15	3078	1.32	AT2G26975
15	3078	1.32	AT5G59040
15	3078	1.32	AT2G37925
15	3078	1.32	AT5G59030
15	3078	1.32	AT3G46900
15	5095	1	AT3G58660
15	5095	1	AT2G42650
15	5095	1	AT1G06380
15	13251	1.79	AT2G31610
15	13401	2.56	AT2G46690
15	13401	2.56	AT4G00880
15	13401	2.56	AT3G61900
15	13401	2.56	AT5G53590
15	19304	1	AT4G39800
15	5639	1.06	AT5G39450
15	5639	1.06	AT5G39460
15	5639	1.06	AT5G39480
15	5639	1.06	AT5G39470
15	921	1
15	17689	1.01	AT3G06950
15	12769	1.41	AT4G34570
15	12769	1.41	AT2G16370
15	12769	1.41	AT2G21550
15	20257	1	AT5G65490
15	6702	1	AT2G07690
15	16707	1.83	AT1G73875
15	16707	1.83	AT3G18500
15	2135	1	AT2G01755
15	12092	2.01	AT2G07725
15	11130	1	AT5G13230
15	17364	1.71	AT3G45190
15	17364	1.71	AT1G07990
15	17364	1.71	AT1G30470
15	17364	1.71	AT2G28360
15	17364	1.71	AT1G08005
15	9020	1	AT2G40190
15	7995	1	AT1G26460
15	19724	1.1	AT3G60360
15	1059	2.01	AT3G24010
15	1059	2.01	AT3G06778
15	14736	1.07	AT5G24130
15	4137	1.01	AT5G23300
15	15094	1.98	AT3G21865
15	5507	1.03	AT1G08630
15	5507	1.03	AT3G04520
15	3927	1	AT3G24190
15	10308	2.65	AT2G13820
15	10308	2.65	AT5G64080
15	10308	2.65	AT2G27130
15	10308	2.65	AT3G43720
15	16178	2.66	AT5G19730
15	11105	1
15	2427	4.23	AT1G66200
15	2427	4.23	AT3G17820
15	2427	4.23	AT5G35630
15	2427	4.23	AT1G48470
15	7931	2.04	AT5G64350
15	7931	2.04	AT3G52960
15	755	2.09	AT3G46590
15	755	2.09	AT3G12560
15	755	2.09	AT1G07540
15	755	2.09	AT5G13820
15	755	2.09	AT5G59430
15	755	2.09	AT3G53790
15	14367	1.02	AT4G17420
15	4369	2	AT1G68200
15	4369	2	AT1G66810
15	6423	0.95	AT3G07150
15	17301	1	AT5G54770
15	8399	2.08
15	10231	1	AT1G11800
15	16698	2.01	AT3G20890
15	16698	2.01	AT5G66010
15	5682	0.81	AT2G20080
15	5682	0.81	AT4G28840
15	15032	1.01	AT5G17660
15	1075	1	AT5G57290
15	1075	1	AT4G25890
15	8347	1.23	AT2G41705
15	1768	0.99
15	12630	1.05	AT4G24340
15	12747	1	AT5G04610
15	6078	1.83	AT5G46030
15	16814	1.01	AT1G65540
15	16814	1.01	AT3G59820
15	12024	3.27	AT4G08685
15	12024	3.27	AT1G29140
15	12024	3.27	AT5G45880
15	12024	3.27	AT1G78040
15	12024	3.27	AT5G10130
15	12698	1.06
15	4734	1.01
15	18712	1.1
15	14529	2.88	AT3G20730
15	14529	2.88	AT1G31790
15	14529	2.88	AT4G16470
15	10706	1	AT4G34090
15	10706	1	AT2G23370
15	19053	1	AT5G19070
15	19053	1	AT1G03260
15	14130	1.04	AT1G72740
15	14130	1.04	AT1G17520
15	3331	1	AT1G21790
15	8330	1.07
15	20580	1	AT4G01320
15	14013	0.98	AT4G35740
15	16539	1	AT2G16710
15	16539	1	AT2G36260
15	13727	1	AT4G10730
15	13727	1	AT4G24100
15	11047	0.61	AT1G16380
15	11047	0.61	AT1G79400
15	3986	2.03	AT2G14910
15	3986	2.03	AT5G14970
15	16514	3.85	AT3G03773
15	16514	3.85	AT4G02450
15	5686	1.37	AT5G14950
15	16915	1	AT3G12685
15	13448	1.02	AT1G51120
15	13448	1.02	AT1G50680
15	10160	1.98	AT1G56300
15	10160	1.98	AT1G71000
15	20413	1	AT1G79900
15	13758	1.03	AT1G76760
15	13758	1.03	AT1G43560
15	20037	1.97	AT2G30575
15	20037	1.97	AT1G06780
15	20037	1.97	AT5G47780
15	15370	2.07	AT1G21010
15	15370	2.07	AT1G76600
15	7430	2.01	AT4G26470
15	7430	2.01	AT3G24110
15	19365	1.18	AT3G10220
15	18051	1	AT4G34190
15	17085	1.78	AT3G19950
15	17085	1.78	AT3G60080
15	17085	1.78	AT1G50350
15	17085	1.78	AT2G44330
15	9382	1	AT2G25570
15	5674	0.99	AT2G24395
15	9267	3.85	AT4G33050
15	9267	3.85	AT5G57010
15	9267	3.85	AT2G26190
15	9267	3.85	AT3G52870
15	9267	3.85	AT3G13600
15	9267	3.85	AT3G58480
15	18395	2.01	AT5G07920
15	18395	2.01	AT5G63770
15	17377	2.02	AT2G26260
15	17377	2.02	AT1G47290
15	17377	2.02	AT2G43420
15	4494	2.05	AT1G68570
15	4452	1.01	AT2G35920
15	8789	1	AT3G21640
15	9994	2.02	AT1G68150
15	9994	2.02	AT5G15130
15	9994	2.02	AT1G18860
15	9994	2.02	AT1G69810
15	8109	1.04	AT5G11780
15	5636	1	AT3G46940
15	19670	1.05	AT3G23600
15	19670	1.05	AT3G23570
15	20317	1	AT4G11270
15	6973	1	AT1G08220
15	14558	1.01	AT2G01770
15	10942	2.63	AT5G35330
15	10942	2.63	AT3G63030
15	10942	2.63	AT4G22745
15	10942	2.63	AT4G00416
15	10942	2.63	AT5G35338
15	18545	1	AT5G35770
15	9871	2.11
15	14203	2.09	AT1G69910
15	6565	1	AT3G45310
15	6565	1	AT5G60360
15	7278	1	AT3G14110
15	17992	3.31	AT2G28720
15	17992	3.31	AT1G08170
15	17992	3.31	AT3G09480
15	12787	1	AT2G20000
15	12787	1	AT3G16320
15	6769	1.25	AT3G52880
15	6769	1.25	AT5G03630
15	6769	1.25	AT3G09940
15	11443	1	AT3G02450
15	4365	2.22	AT3G54090
15	4365	2.22	AT1G69200
15	16069	1.02	AT1G04280
15	16069	1.02	AT1G06750
15	16069	1.02	AT2G30630
15	18172	1	AT5G63310
15	5274	6.97	AT2G43710
15	5274	6.97	AT3G02630
15	5274	6.97	AT1G43800
15	5274	6.97	AT3G02610
15	4927	1.99	AT4G08980
15	18710	1	AT4G29870
15	18710	1	AT2G19340
15	12398	1.55	AT2G04030
15	11275	1	AT3G62910
15	3694	1	AT3G57150
15	15546	1	AT1G09230
15	13118	0.99	AT1G73370
15	13118	0.99	AT5G37180
15	14534	1	AT5G44170
15	6675	1	AT5G61865
15	2964	1	AT1G56350
15	8573	1	AT2G33800
15	5245	1.03	AT3G53580
15	16034	1	AT1G30300
15	16034	1	AT4G03610
15	12270	1.86	AT1G19485
15	12019	1.04	AT2G14260
15	11122	2.6	AT1G80840
15	11122	2.6	AT2G25000
15	11122	2.6	AT4G31800
15	11122	2.6	AT3G32090
15	13645	1.01	AT1G31230
15	13645	1.01	AT4G19710
15	15201	1.01	AT1G04640
15	9131	1	AT3G11950
15	18016	3.54	AT3G25070
15	3334	1	AT4G21890
15	1674	1	AT5G06830
15	5046	1	AT1G68590
15	5046	1	AT5G15760
15	5483	1	AT2G16440
15	8398	2.03	AT2G31880
15	8398	2.03	AT5G13290
15	20228	2.57	AT1G10240
15	20228	2.57	AT5G28530
15	19702	1.02	AT5G61040
15	19702	1.02	AT5G08010
15	12192	2.14	AT1G77660
15	12192	2.14	AT1G21920
15	12245	2.08	AT3G63170
15	2978	1.07	AT1G06680
15	12096	1	AT3G46780
15	5502	1
15	19870	1	AT5G52910
15	20107	1	AT1G20580
15	18940	1.98	AT4G20440
15	15800	1.01
15	6485	4.05
15	14923	0.99	AT3G09925
15	6540	1.02	AT2G45340
15	6540	1.02	AT5G51560
15	6540	1.02	AT4G22730
15	19448	1.01
15	7773	1.01	AT3G55010
15	5886	0.56	AT3G56550
15	4094	1	AT5G23080
15	13223	1	AT1G12800
15	12391	1.06	AT1G31350
15	11250	0.65
15	17945	1	AT5G51960
15	14683	1	AT1G78010
15	20460	1	AT2G02810
15	18381	2.69	AT5G43310
15	18381	2.69	AT4G27430
15	18381	2.69	AT1G61100
15	6135	1	AT3G09080
15	12297	5.24	AT5G21960
15	12297	5.24	AT1G19210
15	12297	5.24	AT1G74930
15	12297	5.24	AT4G31060
15	13783	1	AT1G34350
15	4764	1	AT4G11120
15	3186	1	AT1G16916
15	13242	1	AT4G32960
15	13242	1	AT4G32970
15	10033	1.12	AT3G27350
15	10033	1.12	AT5G40700
15	10033	1.12	AT3G26050
15	10033	1.12	AT3G01710
15	14234	2.4	AT3G22370
15	14234	2.4	AT3G22360
15	14234	2.4	AT3G27620
15	14234	2.4	AT5G64210
15	14234	2.4	AT1G32350
15	14845	3.69	AT4G35280
15	14845	3.69	AT2G17180
15	14845	3.69	AT5G56200
15	14845	3.69	AT2G26940
15	17459	0.96	AT5G24810
15	11321	1.01
15	19942	1	AT2G26800
15	19095	1	AT1G06550
15	13281	1	AT1G27880
15	13775	0.99	AT5G09830
15	14119	1	AT2G25840
15	3374	4	AT5G60070
15	3374	4	AT2G31820
15	3374	4	AT1G07710
15	3374	4	AT1G05640
15	3374	4	AT5G02620
15	3374	4	AT3G12360
15	3374	4	AT3G09550
15	3374	4	AT2G01680
15	5070	1	AT5G02970
15	5070	1	AT3G09690
15	12795	1.1	AT3G56950
15	15290	1	AT4G02090
15	15085	1	AT3G02220
15	9022	1	AT3G12350
15	18140	2	AT3G57190
15	18140	2	AT5G36170
15	6492	1.05
15	10113	1.03	AT4G10340
15	8144	1.02	AT4G16700
15	4601	1	AT1G03190
15	7656	1	AT1G37130
15	7656	1	AT1G77760
15	5130	6.79	AT4G24630
15	5130	6.79	AT3G26935
15	5130	6.79	AT3G56930
15	5130	6.79	AT5G41060
15	5130	6.79	AT2G40990
15	5130	6.79	AT3G56920
15	5130	6.79	AT5G05070
15	5130	6.79	AT3G48760
15	5130	6.79	AT5G50020
15	8313	1	AT2G21160
15	8313	1	AT2G16595
15	13309	1	AT3G56160
15	15213	1	AT1G29260
15	7508	1.07
15	9676	2.04	AT4G32350
15	9676	2.04	AT1G79910
15	9676	2.04	AT1G52315
15	16851	1.7	AT5G09590
15	16851	1.7	AT4G37910
15	16851	1.7	AT4G32208
15	9395	1.09	AT1G47570
15	5385	1	AT4G14890
15	6974	1.01	AT4G32680
15	6974	1.01	AT1G52343
15	9153	1	AT2G39990
15	9269	1	AT4G22330
15	11978	1	AT4G35320
15	11978	1	AT2G17300
15	17094	1	AT4G29680
15	17094	1	AT4G29690
15	17094	1	AT4G29700
15	11859	1.09
15	6817	1.13	AT1G52360
15	6817	1.13	AT1G79990
15	9862	1	AT4G37000
15	18020	1.46	AT4G28820
15	2052	1.02
15	625	3.29
15	13650	1	AT3G57910
15	12410	1	AT5G54660
15	6781	0.99	AT1G78810
15	9207	1	AT4G24190
15	11173	1.02
15	20377	0.65	AT1G47970
15	14809	1.53	AT1G69960
15	1042	1.02	AT3G55420
15	4368	1.5	AT2G21390
15	20696	1.02	AT2G06990
15	13318	1	AT4G34710
15	13318	1	AT2G16500
15	19206	3.02	AT2G36700
15	19206	3.02	AT1G05310
15	19206	3.02	AT2G36710
15	19206	3.02	AT3G28922
15	1421	1.01	AT5G16300
15	6062	0.71	AT1G12060
15	16067	1	AT1G02410
15	12150	3.36	AT1G16860
15	12150	3.36	AT4G22290
15	5021	1	AT2G41120
15	9788	1
15	20827	1.03
15	10746	1	AT5G60410
15	16530	1	AT1G74970
15	5268	2.36	AT3G45690
15	5268	2.36	AT3G45680
15	5268	2.36	AT3G45650
15	5268	2.36	AT3G45720
15	5268	2.36	AT3G45710
15	5268	2.36	AT3G45660
15	8638	1.06
15	15066	1.01	AT2G03220
15	15066	1.01	AT2G03210
15	15066	1.01	AT1G14100
15	15066	1.01	AT1G14080
15	15066	1.01	AT2G15390
15	15066	1.01	AT2G15370
15	15066	1.01	AT1G14110
15	15066	1.01	AT1G74420
15	15066	1.01	AT2G15360
15	7100	1	AT1G01760
15	20665	3.02	AT2G35910
15	20665	3.02	AT5G06490
15	20665	3.02	AT2G46160
15	20665	3.02	AT3G61550
15	20665	3.02	AT2G34000
15	11818	1.01	AT1G45000
15	999	3.46	AT4G02500
15	999	3.46	AT3G62720
15	999	3.46	AT1G74380
15	999	3.46	AT5G07720
15	999	3.46	AT1G18690
15	7108	1.01	AT5G22870
15	7108	1.01	AT1G08160
15	9529	1.77	AT5G30510
15	820	1.01	AT5G15080
15	820	1.01	AT3G01300
15	820	1.01	AT3G28690
15	10538	1.12	AT3G20898
15	10538	1.12	AT1G51355
15	18339	2
15	9503	2.01	AT4G00620
15	9503	2.01	AT2G38660
15	9503	2.01	AT4G00600
15	10440	2.06	AT1G20870
15	10440	2.06	AT1G54840
15	10440	2.06	AT1G54850
15	10440	2.06	AT1G76440
15	11554	2.04	AT3G04770
15	11554	2.04	AT1G72370
15	16888	1.17	AT1G73780
15	16888	1.17	AT1G48750
15	16888	1.17	AT1G43665
15	16888	1.17	AT3G18280
15	16888	1.17	AT3G57310
15	4227	2	AT2G13560
15	4227	2	AT4G00570
15	3586	3.61	AT4G35630
15	13124	1	AT5G03560
15	8434	1.08	AT1G34355
15	8434	1.08	AT2G34110
15	12182	1	AT1G03140
15	12182	1	AT1G54590
15	3717	1	AT3G02680
15	1914	1	AT3G60340
15	1914	1	AT5G47330
15	1914	1	AT4G17483
15	1914	1	AT5G47340
15	1914	1	AT4G17470
15	1914	1	AT5G47350
15	1914	1	AT4G17480
15	5491	0.57
15	5673	1	AT4G01860
15	3002	1.01	AT2G30480
15	43	1.03	AT1G06820
15	7088	1	AT1G31330
15	8352	1.04	AT4G28310
15	8352	1.04	AT1G52270
15	14455	5.16	AT3G20570
15	14455	5.16	AT2G25060
15	14455	5.16	AT4G30590
15	14455	5.16	AT5G25090
15	14455	5.16	AT4G31840
15	14455	5.16	AT5G57920
15	14455	5.16	AT5G53870
15	14455	5.16	AT2G23990
15	14455	5.16	AT4G32490
15	14455	5.16	AT4G27520
15	14455	5.16	AT4G28365
15	14563	1.66	AT1G75660
15	14563	1.66	AT5G42540
15	5304	2	AT1G80030
15	5304	2	AT3G17830
15	17289	1	AT1G80630
15	7914	1.5	AT3G12760
15	14826	1.12
15	3707	2.02	AT1G07030
15	3707	2.02	AT2G30160
15	3707	2.02	AT1G07025
15	12165	1.01	AT5G35400
15	15644	1	AT5G19210
15	12066	6.29	AT1G08465
15	12066	6.29	AT2G26580
15	12066	6.29	AT2G45190
15	12066	6.29	AT1G69180
15	12066	6.29	AT1G23420
15	12066	6.29	AT4G00180
15	8668	1	AT1G77840
15	8668	1	AT1G36730
15	18092	2.01	AT1G13580
15	18092	2.01	AT3G25540
15	18092	2.01	AT1G26200
15	2164	0.85	AT1G66590
15	8361	2	AT5G53100
15	8361	2	AT4G27760
15	8361	2	AT5G53090
15	6422	0.54
15	9830	3.2	AT4G39010
15	9830	3.2	AT1G70710
15	9830	3.2	AT4G38990
15	9830	3.2	AT4G39000
15	14418	1.12	AT2G38730
15	971	2.55	AT3G58570
15	971	2.55	AT2G42520
15	971	2.55	AT3G58510
15	10909	1
15	4530	1.04	AT4G23660
15	12605	1	AT2G30170
15	17796	1	AT5G42760
15	10416	4.33	AT2G41660
15	10416	4.33	AT5G42680
15	10416	4.33	AT5G06990
15	10416	4.33	AT2G21990
15	10416	4.33	AT4G39610
15	10416	4.33	AT3G25640
15	10416	4.33	AT5G23100
15	9439	1.02	AT5G62390
15	19325	0.81
15	13362	1	AT4G28230
15	15615	1.63	AT1G25290
15	4497	0.97	AT5G66120
15	17539	1.01	AT5G04620
15	4916	0.99	AT3G24620
15	4916	0.99	AT4G13240
15	4916	0.99	AT1G79860
15	4916	0.99	AT1G52240
15	4916	0.99	AT3G16130
15	4916	0.99	AT5G19560
15	4599	1	AT1G30380
15	16202	1.79	AT2G41730
15	16202	1.79	AT3G27355
15	16202	1.79	AT5G40690
15	2946	1	AT2G42620
15	15474	1	AT5G27300
15	15474	1	AT2G27790
15	10920	1.01	AT4G31600
15	8643	1.01	AT1G80530
15	1978	1	AT1G22270
15	1978	1	AT1G78190
15	7632	3.96	AT3G01840
15	8452	1	AT2G31530
15	12933	1	AT1G16720
15	1854	1.02	AT1G10865
15	5422	0.98	AT3G08920
15	19308	1	AT1G51740
15	18806	1	AT5G13030
15	6057	1
15	4217	1.03	AT3G03010
15	4217	1.03	AT5G16870
15	20486	0.63
15	4333	1.06	AT2G20820
15	705	1.84	AT5G26880
15	705	1.84	AT3G05560
15	705	1.84	AT1G02830
15	16558	1	AT1G71340
15	1648	3.25	AT1G10380
15	19961	1.42	AT2G21340
15	19961	1.42	AT4G39030
15	12328	2.02	AT1G22960
15	14291	1	AT1G63970
15	19350	1.05	AT4G33540
15	9629	1	AT5G62090
15	9629	1	AT4G25520
15	15845	1.01
15	5590	2	AT5G52210
15	5590	2	AT3G21360
15	5920	1	AT1G49540
15	5668	1.02	AT4G32140
15	9359	3.66
15	12412	2	AT4G10790
15	3795	1	AT4G08960
15	11736	2	AT3G61470
15	11736	2	AT1G19150
15	11736	2	AT5G28450
15	13585	1.1	AT1G52770
15	13585	1.1	AT3G15570
15	4796	1.01	AT1G09645
15	4796	1.01	AT1G57765
15	370	1	AT3G10690
15	20307	1	AT2G04340
15	396	1.15	AT4G37460
15	19279	2.04	AT1G14410
15	19279	2.04	AT2G02740
15	19279	2.04	AT1G71260
15	15730	1.04	AT3G59530
15	2272	3.06	AT3G46130
15	2272	3.06	AT3G53200
15	2272	3.06	AT3G24310
15	2272	3.06	AT4G13480
15	2272	3.06	AT5G59780
15	15792	0.87	AT1G31817
15	8845	1	AT5G67320
15	8700	12.68	AT1G10470
15	8700	12.68	AT1G59940
15	8700	12.68	AT2G41310
15	8700	12.68	AT3G57040
15	8700	12.68	AT1G19050
15	8700	12.68	AT5G62920
15	8700	12.68	AT3G48100
15	8700	12.68	AT1G74890
15	8700	12.68	AT2G40670
15	8700	12.68	AT3G56380
15	20414	1.99	AT3G22490
15	20414	1.99	AT3G22500
15	20414	1.99	AT5G27980
15	20414	1.99	AT1G03120
15	20414	1.99	AT5G53260
15	20414	1.99	AT5G53270
15	6664	1	AT3G27670
15	4099	1.96	AT4G34215
15	4099	1.96	AT3G53010
15	8546	2.88	AT4G37650
15	17205	1	AT5G65920
15	17205	1	AT3G49810
15	14329	1.01	AT4G04210
15	14329	1.01	AT4G22150
15	14329	1.01	AT4G15410
15	14329	1.01	AT3G21660
15	11463	1	AT5G27620
15	4619	2.07	AT5G42210
15	4619	2.07	AT2G16990
15	4619	2.07	AT2G16970
15	4619	2.07	AT2G16980
15	11924	1.01	AT5G56120
15	3574	1	AT5G64630
15	11216	2.49	AT5G25360
15	11216	2.49	AT4G32342
15	11216	2.49	AT1G15350
15	11216	2.49	AT3G15770
15	11216	2.49	AT3G54880
15	11216	2.49	AT5G03440
15	11102	1	AT2G29540
15	1051	1.06	AT5G59810
15	1051	1.06	AT2G04160
15	11297	2.01	AT2G29640
15	11297	2.01	AT3G55820
15	18376	3.9	AT4G36590
15	18376	3.9	AT5G60440
15	18376	3.9	AT1G17310
15	18376	3.9	AT3G04100
15	18376	3.9	AT1G72350
15	18376	3.9	AT3G66656
15	18376	3.9	AT1G01530
15	18376	3.9	AT1G65360
15	18376	3.9	AT2G24840
15	18376	3.9	AT1G47760
15	18376	3.9	AT2G34440
15	18509	1	AT4G27800
15	11512	4.62	AT2G01750
15	11512	4.62	AT1G24764
15	11512	4.62	AT1G14840
15	11512	4.62	AT4G17220
15	13908	1.01	AT4G19185
15	13908	1.01	AT5G45370
15	13908	1.01	AT3G45870
15	1862	1.63	AT1G21070
15	1862	1.63	AT5G42420
15	9579	2.99	AT5G03260
15	9579	2.99	AT2G38080
15	9579	2.99	AT5G58910
15	9579	2.99	AT5G01190
15	3982	0.92	AT1G54740
15	7290	2.34	AT5G58230
15	7290	2.34	AT2G16780
15	7290	2.34	AT4G35050
15	12874	2.09	AT5G45120
15	12874	2.09	AT4G16563
15	588	1.09	AT2G42320
15	588	1.09	AT3G57780
15	20549	1.11	AT2G39630
15	7785	1	AT3G04580
15	7785	1	AT3G23150
15	7785	1	AT1G04310
15	16492	1	AT2G44160
15	6045	1.84	AT3G17440
15	6045	1.84	AT2G35190
15	17581	1.06	AT2G04845
15	6461	2	AT5G46400
15	6461	2	AT1G04080
15	19623	1	AT1G06040
15	19623	1	AT2G31380
15	6411	1
15	8049	2.03	AT1G76560
15	8049	2.03	AT3G62410
15	8049	2.03	AT2G47400
15	12526	1.01	AT5G42290
15	8585	0.59	AT3G22070
15	6275	1	AT1G73960
15	907	1.37	AT4G24970
15	907	1.37	AT5G50780
15	907	1.37	AT5G13130
15	19736	1.01
15	20612	1.02	AT4G26110
15	20612	1.02	AT2G19480
15	20612	1.02	AT5G56950
15	20612	1.02	AT3G13782
15	4011	1.02	AT5G15110
15	4011	1.02	AT3G01270
15	4011	1.02	AT1G14420
15	4011	1.02	AT2G02720
15	9273	1	AT2G25720
15	15110	2	AT5G09880
15	15110	2	AT2G16940
15	20339	2.03	AT2G39890
15	20339	2.03	AT3G55740
15	18881	1	AT5G19590
15	20057	1	AT2G41500
15	20057	1	AT2G05720
15	6300	0.64
15	13497	1.01	AT3G28875
15	12778	1	AT1G45332
15	13942	2.11	AT3G20720
15	13942	2.11	AT5G13710
15	3549	3	AT5G04600
15	3549	3	AT5G04930
15	9358	2.49	AT1G60060
15	16423	2.05	AT2G20680
15	16423	2.05	AT4G28320
15	12488	3.01	AT2G40320
15	12488	3.01	AT3G11030
15	12488	3.01	AT1G73140
15	12488	3.01	AT2G38320
15	12488	3.01	AT5G01620
15	9677	1	AT3G20290
15	9677	1	AT4G05520
15	710	1.1	AT4G29010
15	19773	5.39	AT5G44260
15	19773	5.39	AT1G03790
15	19773	5.39	AT2G19810
15	19773	5.39	AT4G29190
15	19773	5.39	AT2G25900
15	11949	1.17	AT5G19430
15	11949	1.17	AT5G12310
15	3036	0.99	AT5G64200
15	6568	2.4	AT3G50330
15	6568	2.4	AT5G09750
15	6568	2.4	AT5G67060
15	6568	2.4	AT5G01305
15	6568	2.4	AT4G00120
15	10327	1	AT4G10930
15	11931	1.91	AT2G35100
15	11931	1.91	AT5G44930
15	11931	1.91	AT3G22210
15	6698	1	AT1G11240
15	20270	1.72	AT5G36220
15	20270	1.72	AT4G37310
15	20270	1.72	AT4G37320
15	20270	1.72	AT1G66540
15	20270	1.72	AT4G37340
15	20270	1.72	AT4G37360
15	20270	1.72	AT4G37370
15	20270	1.72	AT4G37330
15	20270	1.72	AT3G28740
15	20270	1.72	AT2G23190
15	20270	1.72	AT2G23220
15	20270	1.72	AT4G37400
15	20270	1.72	AT4G37430
15	20270	1.72	AT5G57220
15	20270	1.72	AT4G37410
15	20270	1.72	AT5G67310
15	20270	1.72	AT5G10600
15	11	0.71	AT1G07170
15	20623	1	AT5G47090
15	15116	1.01	AT2G35450
15	19287	4.15	AT1G17980
15	19287	4.15	AT3G06560
15	19287	4.15	AT5G02670
15	704	0.91	AT3G28030
15	6297	2.06	AT3G17060
15	6297	2.06	AT3G24130
15	6297	2.06	AT2G19150
15	6297	2.06	AT2G47280
15	6297	2.06	AT5G18990
15	6297	2.06	AT5G26810
15	12831	2.03	AT5G49130
15	12831	2.03	AT1G71870
15	3781	4.2	AT3G51380
15	3781	4.2	AT4G23060
15	3781	4.2	AT4G14750
15	6028	1.01	AT3G59430
15	19600	1	AT5G57410
15	19600	1	AT2G18876
15	4784	1.01	AT3G53130
15	14064	2	AT5G55960
15	13612	1.08	AT1G16330
15	8685	1.04	AT1G66080
15	810	0.99	AT3G27830
15	810	0.99	AT3G27840
15	10234	1.48
15	19700	4.11	AT1G68740
15	19700	4.11	AT3G23430
15	19728	2.34	AT3G23670
15	19728	2.34	AT4G14150
15	19728	2.34	AT3G20150
15	19728	2.34	AT5G55520
15	7299	1	AT4G20960
15	12376	1	AT1G31800
15	496	1	AT1G80700
15	5053	1	AT2G33730
15	5053	1	AT1G28180
15	14067	1	AT1G65710
15	14067	1	AT5G37010
15	10227	1.68	AT1G19170
15	10227	1.68	AT3G42950
15	7306	3.29	AT3G02110
15	7306	3.29	AT4G30610
15	7306	3.29	AT2G24010
15	7306	3.29	AT2G24000
15	12921	2.01	AT3G03710
15	12921	2.01	AT1G11750
15	16581	0.74	AT4G26055
15	16581	0.74	AT5G57080
15	10433	1	AT3G49601
15	17448	1	AT4G08790
15	3345	1	AT1G64570
15	17482	10.52	AT2G29420
15	17482	10.52	AT2G29450
15	17482	10.52	AT2G29480
15	17482	10.52	AT2G29490
15	17482	10.52	AT3G09270
15	17482	10.52	AT2G29460
15	17482	10.52	AT2G29440
15	17482	10.52	AT1G74590
15	17482	10.52	AT5G62480
15	17482	10.52	AT2G29470
15	3103	2.68	AT4G08180
15	3103	2.68	AT2G31020
15	3103	2.68	AT4G22540
15	3103	2.68	AT1G77730
15	3103	2.68	AT2G31030
15	3103	2.68	AT4G12460
15	18618	5.07	AT1G07090
15	18618	5.07	AT3G23290
15	18618	5.07	AT5G58500
15	18618	5.07	AT1G16910
15	18618	5.07	AT1G78815
15	18618	5.07	AT2G42610
15	18618	5.07	AT4G18610
15	18618	5.07	AT3G04510
15	18618	5.07	AT2G31160
15	18618	5.07	AT5G28490
15	16409	1	AT3G18270
15	4037	1	AT4G37445
15	17997	0.76
15	5481	1.02	AT2G01410
15	17594	1	AT5G01300
15	15893	1	AT3G28710
15	14168	2.09	AT1G78160
15	14168	2.09	AT1G22240
15	14168	2.09	AT5G56510
15	14168	2.09	AT4G08840
15	14168	2.09	AT1G35730
15	14168	2.09	AT1G35750
15	14168	2.09	AT5G09610
15	19938	1.06	AT3G53720
15	1923	1	AT3G11945
15	15264	1	AT5G50610
15	9476	1.07	AT1G11655
15	12902	0.85	AT5G57870
15	12902	0.85	AT2G24050
15	12902	0.85	AT1G62410
15	12902	0.85	AT4G30680
15	20492	1	AT4G04860
15	15165	1	AT5G44800
15	12037	2.83	AT3G60730
15	12037	2.83	AT2G45220
15	12037	2.83	AT5G51490
15	12037	2.83	AT5G51500
15	12037	2.83	AT3G47400
15	12037	2.83	AT4G00190
15	7610	1.17	AT5G10750
15	7610	1.17	AT5G25010
15	7610	1.17	AT5G24990
15	7610	1.17	AT5G25020
15	3468	1.02	AT5G36890
15	2860	1	AT3G08740
15	10151	3.73	AT3G22540
15	10151	3.73	AT4G14819
15	10151	3.73	AT1G54095
15	10151	3.73	AT2G09970
15	10151	3.73	AT5G20670
15	16242	1.06	AT5G64660
15	16242	1.06	AT5G09800
15	16242	1.06	AT3G18710
15	19023	1	AT1G10840
15	8515	1	AT2G45670
15	217	1	AT4G38490
15	17699	1	AT3G18030
15	339	28.33	AT3G07340
15	339	28.33	AT3G23690
15	339	28.33	AT5G50915
15	339	28.33	AT1G10120
15	339	28.33	AT1G68920
15	339	28.33	AT1G26260
15	339	28.33	AT2G18300
15	339	28.33	AT4G36540
15	339	28.33	AT4G34530
15	339	28.33	AT5G48560
15	8256	5.59	AT1G55170
15	8256	5.59	AT1G67170
15	8256	5.59	AT2G30120
15	8256	5.59	AT3G14750
15	8256	5.59	AT5G61920
15	11266	2.53	AT1G51700
15	11266	2.53	AT3G21270
15	11266	2.53	AT5G66940
15	11266	2.53	AT1G47655
15	11266	2.53	AT3G50410
15	14973	1.07	AT5G65660
15	5282	1	AT1G77490
15	5282	1	AT4G08390
15	158	1.76	AT1G65820
15	15483	1	AT1G56590
15	10311	2.03	AT1G47740
15	10311	2.03	AT5G25170
15	10311	2.03	AT2G25190
15	10311	2.03	AT1G80690
15	10311	2.03	AT4G31980
15	1114	1	AT1G51540
15	1114	1	AT3G27220
15	9235	2.1	AT5G02950
15	9235	2.1	AT3G09670
15	9235	2.1	AT5G40340
15	9235	2.1	AT3G27860
15	9235	2.1	AT3G54760
15	11304	1	AT1G18260
15	11304	1	AT1G73570
15	3532	1	AT5G17610
15	8161	1	AT1G37150
15	8161	1	AT2G25710
15	6240	2.01	AT5G09270
15	4879	1	AT5G61770
15	2148	1	AT4G36890
15	2148	1	AT5G67230
15	2713	1	AT1G07780
15	14668	1	AT1G14990
15	2162	1.01	AT4G15940
15	2162	1.01	AT3G16700
15	9847	1	AT3G04310
15	9847	1	AT2G33250
15	8433	2.04	AT4G10300
15	8433	2.04	AT3G04300
15	8433	2.04	AT4G28703
15	6590	2.01	AT5G58620
15	6590	2.01	AT2G41900
15	6590	2.01	AT5G12850
15	6590	2.01	AT2G40140
15	6590	2.01	AT3G55980
15	6590	2.01	AT5G07500
15	5139	1	AT5G02130
15	11473	1	AT3G07440
15	13937	1.11	AT4G38900
15	13937	1.11	AT2G21230
15	13937	1.11	AT2G12900
15	13937	1.11	AT2G12940
15	13937	1.11	AT2G13150
15	13937	1.11	AT2G21235
15	10974	1.68	AT5G19460
15	10974	1.68	AT5G19470
15	4293	1.04	AT3G08505
15	383	2.12	AT5G46110
15	8877	1	AT5G60990
15	7821	1	AT3G25520
15	10407	1	AT5G25930
15	19693	1	AT3G52860
15	16183	1.69	AT5G50720
15	16183	1.69	AT4G24960
15	10842	3.32	AT3G26360
15	10842	3.32	AT3G44850
15	10842	3.32	AT3G53030
15	10842	3.32	AT5G22840
15	10842	3.32	AT4G35500
15	10842	3.32	AT2G17530
15	12326	1	AT3G55070
15	9310	1	AT5G41190
15	6925	1	AT2G28290
15	16005	1.02	AT1G53130
15	4021	1.03	AT2G40600
15	1904	1.04	AT1G23100
15	1904	1.04	AT1G14980
15	11348	2.07	AT2G46800
15	11348	2.07	AT3G58810
15	11348	2.07	AT3G61940
15	11348	2.07	AT2G29410
15	19555	6.14	AT5G62350
15	19555	6.14	AT1G62760
15	19555	6.14	AT2G01610
15	19555	6.14	AT1G62770
15	19555	6.14	AT1G14890
15	19555	6.14	AT1G23205
15	19555	6.14	AT1G70720
15	19555	6.14	AT4G25260
15	19555	6.14	AT4G12390
15	19555	6.14	AT3G47380
15	19555	6.14	AT4G00080
15	19555	6.14	AT4G25250
15	19555	6.14	AT5G51520
15	19555	6.14	AT5G20740
15	19555	6.14	AT5G62360
15	16356	1.01	AT2G35730
15	19879	1	AT3G01750
15	19879	1	AT3G04140
15	4627	1.01	AT4G01690
15	16516	0.99
15	15259	1.02	AT4G00026
15	10315	1.08	AT5G50760
15	12335	1	AT2G04790
15	13675	1	AT1G77350
15	19076	3.87	AT4G22900
15	19076	3.87	AT3G08600
15	19076	3.87	AT1G62981
15	19076	3.87	AT4G11950
15	19076	3.87	AT4G01140
15	19076	3.87	AT4G23720
15	12040	2.25	AT5G42690
15	12040	2.25	AT2G15760
15	12040	2.25	AT2G26530
15	12040	2.25	AT3G62630
15	7242	2	AT5G07270
15	7242	2	AT5G57740
15	17583	1.58	AT2G28320
15	17583	1.58	AT3G54800
15	10496	1.03	AT2G47540
15	12434	1	AT2G34820
15	12434	1	AT1G30670
15	873	1	AT1G07520
15	873	1	AT2G29065
15	873	1	AT1G07530
15	873	1	AT2G29060
15	873	1	AT2G37650
15	873	1	AT3G46600
15	873	1	AT5G59450
15	6398	1.01	AT3G16940
15	18029	0.95	AT3G01516
15	18029	0.95	AT5G14690
15	16295	1	AT1G16170
15	16295	1	AT1G79660
15	11917	0.91	AT3G47070
15	19953	1	AT3G50560
15	11535	1	AT5G48480
15	19476	1	AT5G22830
15	10087	2	AT5G19370
15	5884	1.01	AT5G19500
15	16473	1	AT5G53170
15	18004	1	AT3G18940
15	9699	1.02	AT5G14410
15	4839	15.44	AT4G36880
15	4839	15.44	AT4G35350
15	4839	15.44	AT1G20850
15	4839	15.44	AT1G47128
15	4839	15.44	AT5G43060
15	4839	15.44	AT1G09850
15	4839	15.44	AT3G19390
15	4839	15.44	AT4G23520
15	4839	15.44	AT3G19400
15	4839	15.44	AT3G43960
15	4839	15.44	AT4G11320
15	13163	1.02
15	9627	1	AT1G16830
15	13122	0.98
15	8846	2.09	AT4G08170
15	8846	2.09	AT4G33770
15	4628	1	AT4G14720
15	4628	1	AT4G14713
15	15312	1	AT5G08160
15	7123	1	AT5G11010
15	18555	4.48	AT2G47560
15	18555	4.48	AT4G15975
15	18555	4.48	AT2G42350
15	18555	4.48	AT2G42360
15	18555	4.48	AT3G19140
15	18555	4.48	AT5G58580
15	20718	1.01	AT3G16270
15	15388	1.16	AT1G09920
15	2651	1.03
15	17963	1.06	AT2G18370
15	13033	0.82	AT3G10860
15	10290	1	AT1G74960
15	11670	1.15	AT3G29010
15	799	1	AT4G11130
15	6518	1	AT1G50320
15	4680	1.01	AT3G07640
15	11020	1	AT4G27120
15	12094	1.06	AT4G14870
15	366	1
15	655	4.05	AT4G29230
15	655	4.05	AT5G56620
15	655	4.05	AT4G28500
15	655	4.05	AT1G28470
15	19317	1	AT1G18680
15	1287	1.01	AT3G19220
15	20546	7.11	AT3G61120
15	20546	7.11	AT1G24260
15	20546	7.11	AT5G15800
15	20546	7.11	AT2G45650
15	20546	7.11	AT2G03710
15	20546	7.11	AT1G77080
15	20546	7.11	AT5G65060
15	20546	7.11	AT5G65070
15	20546	7.11	AT5G65050
15	20546	7.11	AT5G10140
15	20546	7.11	AT5G65080
15	10891	2.01	AT2G21080
15	10891	2.01	AT1G67570
15	13080	2.86	AT3G49180
15	10134	6.84	AT1G76690
15	10134	6.84	AT1G09400
15	10134	6.84	AT1G17990
15	14079	2.08	AT1G11905
15	14079	2.08	AT5G42570
15	14079	2.08	AT5G48660
15	14079	2.08	AT3G07190
15	14079	2.08	AT3G20450
15	7782	1	AT1G55930
15	7782	1	AT3G13070
15	7782	1	AT4G00925
15	6252	2.09	AT5G58600
15	6252	2.09	AT2G30010
15	6252	2.09	AT2G34070
15	6252	2.09	AT1G29050
15	6252	2.09	AT2G31110
15	6252	2.09	AT2G42570
15	6252	2.09	AT2G30900
15	6252	2.09	AT3G14850
15	6252	2.09	AT1G78710
15	19946	1	AT4G27500
15	19946	1	AT2G34700
15	19946	1	AT1G28290
15	19946	1	AT2G33790
15	8798	1
15	19537	1.01	AT3G02730
15	19537	1.01	AT5G16400
15	15077	3.89	AT5G51980
15	15077	3.89	AT4G25440
15	15077	3.89	AT5G51970
15	15077	3.89	AT5G40880
15	15077	3.89	AT5G49200
15	14867	1	AT3G02690
15	3128	1	AT2G37940
15	3128	1	AT2G29525
15	5568	1	AT1G32370
15	2555	1	AT4G01670
15	2555	1	AT2G46940
15	2555	1	AT3G62070
15	6087	2.37	AT2G30620
15	6087	2.37	AT1G06760
15	19264	0.99	AT1G22080
15	19264	0.99	AT1G29350
15	19264	0.99	AT4G18150
15	19264	0.99	AT5G46380
15	6106	1.99	AT4G08455
15	8327	1	AT3G24515
15	11953	2.01	AT1G09812
15	11953	2.01	AT1G58007
15	11953	2.01	AT1G11120
15	11953	2.01	AT4G28170
15	11259	1.01	AT3G52940
15	17536	1	AT1G48760
15	6377	1.01	AT2G26460
15	2098	2.01	AT4G27100
15	2098	2.01	AT2G20440
15	2098	2.01	AT4G28550
15	12524	5.31	AT3G06790
15	12524	5.31	AT3G15000
15	12524	5.31	AT1G53260
15	12524	5.31	AT1G72530
15	13279	1	AT5G66005
15	19427	1	AT2G45150
15	19427	1	AT3G60620
15	17077	1	AT1G57820
15	17077	1	AT1G57800
15	17077	1	AT1G66050
15	17077	1	AT4G08590
15	2443	2	AT1G61900
15	2443	2	AT2G30700
15	4260	2.16	AT2G41050
15	4260	2.16	AT4G20100
15	4260	2.16	AT4G36850
15	7030	1.1	AT3G02550
15	7030	1.1	AT1G67100
15	7030	1.1	AT1G68510
15	20087	1
15	11449	1.01	AT1G18550
15	7062	2	AT5G05760
15	7062	2	AT3G24350
15	8205	1.36	AT5G01930
15	7627	1	AT1G09450
15	17480	1
15	3311	1.02	AT2G21290
15	17060	1
15	5826	1	AT4G11640
15	16510	1	AT3G13840
15	1411	1	AT5G55940
15	1411	1	AT5G51620
15	10404	22.86	AT3G52720
15	10404	22.86	AT4G20990
15	10404	22.86	AT2G28210
15	10404	22.86	AT1G08080
15	10404	22.86	AT1G08065
15	10404	22.86	AT4G21000
15	10404	22.86	AT5G04180
15	8459	1.82	AT4G22000
15	11830	1.99	AT4G10000
15	11830	1.99	AT2G39090
15	20366	4.61	AT4G25190
15	20366	4.61	AT2G20815
15	20366	4.61	AT4G30710
15	20366	4.61	AT2G24070
15	20366	4.61	AT1G49890
15	20366	4.61	AT3G19570
15	20366	4.61	AT2G20616
15	20366	4.61	AT5G43160
15	1343	1.06	AT3G59510
15	11604	1	AT5G41020
15	6992	0.84	AT1G72790
15	6992	0.84	AT5G57070
15	3706	2.66	AT1G63220
15	3706	2.66	AT3G55470
15	3706	2.66	AT4G00467
15	5214	1	AT4G29520
15	7834	1	AT3G07750
15	20709	1	AT3G48810
15	14702	3.77	AT1G47980
15	14702	3.77	AT3G62730
15	15987	2.04	AT2G46870
15	15987	2.04	AT3G61970
15	15987	2.04	AT5G06250
15	15987	2.04	AT1G01030
15	15987	2.04	AT4G01500
15	15987	2.04	AT2G36080
15	15987	2.04	AT3G11580
15	607	2	AT4G36960
15	13721	2.39	AT5G47740
15	18232	1
15	13515	0.99
15	8982	1	AT1G18340
15	7149	1	AT1G36940
15	296	1.42
15	6081	1.03	AT2G18969
15	6081	1.03	AT4G30180
15	341	0.94	AT1G55140
15	341	0.94	AT3G13740
15	274	1	AT1G79985
15	8291	1	AT3G61350
15	3505	1	AT5G65950
15	7807	2.5	AT2G01818
15	11379	2.17	AT4G32070
15	11379	2.17	AT2G25290
15	11379	2.17	AT5G20360
15	6794	2	AT5G58860
15	6794	2	AT1G63710
15	6794	2	AT1G01600
15	6794	2	AT2G45970
15	10734	1.01	AT1G08520
15	14618	1.03	AT5G47360
15	9082	2.11	AT4G04480
15	9082	2.11	AT4G22030
15	16018	1	AT3G51010
15	4465	2.08	AT3G12670
15	4465	2.08	AT1G30820
15	4465	2.08	AT4G02120
15	4465	2.08	AT4G20320
15	4465	2.08	AT2G34890
15	5829	0.99	AT4G08230
15	3123	0.98	AT3G56290
15	7896	1	AT3G16990
15	19874	1.42	AT2G06040
15	19874	1.42	AT5G21900
15	4192	1	AT1G27520
15	15552	1	AT2G36895
15	18460	1	AT4G06676
15	2356	1.07
15	7806	1.79	AT3G55570
15	7806	1.79	AT5G41761
15	7806	1.79	AT3G09950
15	7806	1.79	AT5G55620
15	7806	1.79	AT3G11405
15	7806	1.79	AT5G06010
15	19691	1.07	AT5G22210
15	18151	1.01
15	4404	1	AT5G07960
15	10255	1	AT3G25670
15	10255	1	AT1G13230
15	10255	1	AT1G68780
15	8255	1
15	5338	1.01	AT4G26240
15	16655	2.88	AT5G57180
15	16655	2.88	AT4G25990
15	16655	2.88	AT5G14370
15	16655	2.88	AT1G07050
15	2936	1.03	AT1G06510
15	6336	1	AT1G69340
15	7933	1	AT4G25290
15	2024	5.75	AT2G30400
15	2024	5.75	AT5G58360
15	2024	5.75	AT5G01840
15	2024	5.75	AT1G06920
15	2024	5.75	AT4G04025
15	2024	5.75	AT4G18830
15	2024	5.75	AT5G19650
15	10118	1	AT5G40440
15	11980	1.83	AT1G61010
15	19149	1.83	AT2G39210
15	19149	1.83	AT2G28120
15	17151	1	AT1G19360
15	17151	1	AT1G75110
15	17151	1	AT1G75120
15	16948	3.37
15	14925	1.03	AT1G78130
15	14925	1.03	AT5G10190
15	1824	1	AT1G12244
15	19798	0.95	AT1G17110
15	1949	1.01	AT1G02140
15	13510	1.02	AT2G38480
15	19204	2.01	AT3G51520
15	9024	1	AT1G08200
15	11327	1	AT5G50430
15	15500	1.01
15	4825	3.97	AT5G28540
15	4825	3.97	AT1G09080
15	14092	1.41	AT1G23740
15	3496	1.06	AT3G46920
15	18837	1.01	AT2G14170
15	9028	1.01	AT2G20515
15	5470	2.2	AT1G08500
15	9194	1.01	AT5G65470
15	9194	1.01	AT4G24530
15	6241	1	AT5G43600
15	4597	0.85	AT5G64680
15	12537	1.01	AT5G14285
15	12537	1.01	AT3G25950
15	12537	1.01	AT3G27270
15	12700	2.39	AT5G45800
15	12700	2.39	AT2G24230
15	12700	2.39	AT5G58150
15	8035	2.01	AT3G48890
15	8035	2.01	AT5G52240
15	13956	2.25	AT5G11880
15	12325	1.01	AT4G28210
15	15024	1
15	6120	1.01	AT1G63680
15	4683	1.02	AT3G48480
15	14077	1
15	14664	2.02	AT4G38220
15	14664	2.02	AT1G44820
15	1057	1.01	AT3G07450
15	12580	1	AT3G43520
15	12580	1	AT2G26240
15	19166	1.74	AT5G20130
15	19166	1.74	AT3G10630
15	11372	1.01
15	14756	1.03	AT4G21860
15	14756	1.03	AT4G04800
15	14756	1.03	AT4G04830
15	14756	1.03	AT4G04810
15	14756	1.03	AT4G04840
15	14756	1.03	AT4G21850
15	14756	1.03	AT4G21830
15	17570	2.71	AT2G17200
15	5537	1	AT5G28350
15	13673	1	AT4G29170
15	15396	0.97	AT2G43810
15	10090	1	AT3G20070
15	15587	1	AT5G16550
15	20323	1	AT5G42470
15	16611	1.04	AT1G51130
15	16611	1.04	AT3G20760
15	20234	1	AT1G73820
15	681	1	AT1G30890
15	1647	1	AT3G48425
15	19564	0.99	AT3G17860
15	19564	0.99	AT1G48500
15	19564	0.99	AT1G70700
15	10563	1	AT5G20990
15	9818	2.08	AT1G06515
15	9484	1
15	3889	1	AT5G43280
15	9429	1	AT5G38900
15	11796	1	AT4G12570
15	3366	1.98	AT5G18150
15	3366	1.98	AT5G58375
15	3366	1.98	AT5G14602
15	20049	1	AT1G67840
15	7167	1	AT1G51310
15	3076	1.07	AT2G35020
15	9446	1	AT3G14080
15	9446	1	AT1G19120
15	4568	2.02	AT1G03900
15	4568	2.02	AT5G44110
15	4568	2.02	AT1G03905
15	11712	1.01	AT2G28190
15	4128	2.57	AT2G43820
15	4128	2.57	AT2G43840
15	4128	2.57	AT2G31790
15	4128	2.57	AT1G05675
15	4128	2.57	AT1G24100
15	4128	2.57	AT2G31750
15	3263	1.55	AT4G27870
15	3263	1.55	AT4G27860
15	3263	1.55	AT5G24290
15	12873	1	AT1G33980
15	1109	1	AT2G19430
15	7665	3.11	AT5G47240
15	7665	3.11	AT2G04430
15	7665	3.11	AT2G04450
15	7665	3.11	AT4G12720
15	7665	3.11	AT5G47650
15	7665	3.11	AT2G04440
15	7665	3.11	AT4G25434
15	12574	1.01	AT4G16370
15	95	1	AT3G22990
15	7829	0.85	AT1G76200
15	2299	1.12	AT5G50290
15	14781	1.01	AT1G67080
15	1138	1	AT1G47410
15	9879	1.41
15	17787	1	AT1G18540
15	6429	1	AT3G09210
15	2819	1.24	AT1G01690
15	6137	1.28	AT1G32780
15	6137	1.28	AT1G64710
15	13371	3.09	AT5G55930
15	13371	3.09	AT4G26590
15	18006	1.02
15	7612	1	AT1G28250
15	14771	1	AT5G45760
15	2675	1.03	AT2G29570
15	10911	1.2	AT2G39780
15	2566	2.17	AT2G19720
15	2566	2.17	AT1G07770
15	176	1.05
15	12052	1.01	AT3G42050
15	20476	1.01	AT3G62120
15	20476	1.01	AT5G10880
15	20194	3.79	AT3G06740
15	20194	3.79	AT4G26150
15	20194	3.79	AT5G56860
15	20194	3.79	AT3G16870
15	20194	3.79	AT5G26930
15	20194	3.79	AT4G16141
15	20194	3.79	AT5G49300
15	20624	1	AT5G62760
15	12154	1.09	AT2G48120
15	16559	1.85	AT2G16485
15	16559	1.85	AT5G63700
15	16559	1.85	AT5G08430
15	16559	1.85	AT2G18090
15	16559	1.85	AT5G23480
15	9834	2.01	AT4G29250
15	20218	3.02	AT3G56500
15	20590	1.01	AT3G50920
15	20590	1.01	AT5G66450
15	5645	1	AT1G35180
15	5645	1	AT1G45010
15	2313	2.81	AT5G52660
15	2313	2.81	AT4G01280
15	2313	2.81	AT3G09600
15	2313	2.81	AT5G02840
15	2313	2.81	AT1G01520
15	11682	1	AT5G52820
15	5144	1.05	AT1G58120
15	13449	1.02
15	18278	1	AT3G58600
15	14213	1	AT3G61140
15	14213	1	AT3G12850
15	12648	1	AT2G33630
15	3454	3.5	AT4G31290
15	3454	3.5	AT5G26220
15	9336	1	AT5G41480
15	20606	2.08	AT3G03980
15	20606	2.08	AT3G04000
15	20606	2.08	AT4G13180
15	20606	2.08	AT5G18210
15	13296	1.02	AT5G04460
15	13296	1.02	AT4G20160
15	1180	1	AT2G28690
15	1180	1	AT5G59760
15	12951	1.57	AT1G72090
15	8723	1.03	AT1G21970
15	8723	1.03	AT5G47670
15	4355	1	AT1G06950
15	15855	2.35	AT5G44120
15	15855	2.35	AT1G03880
15	15855	2.35	AT4G28520
15	15855	2.35	AT1G03890
15	2096	12.13	AT3G03080
15	2096	12.13	AT5G16970
15	2096	12.13	AT5G17000
15	2096	12.13	AT1G26320
15	2096	12.13	AT5G16980
15	2096	12.13	AT1G65560
15	2096	12.13	AT5G16960
15	2096	12.13	AT5G37940
15	2096	12.13	AT3G59845
15	2096	12.13	AT5G37960
15	4684	1	AT4G18490
15	2111	1	AT5G49950
15	2111	1	AT1G34340
15	7447	1	AT3G54230
15	13041	2.01	AT3G17880
15	13041	2.01	AT4G22670
15	8057	1	AT1G54390
15	15205	2.03	AT4G39650
15	15205	2.03	AT4G39640
15	15205	2.03	AT1G69820
15	15205	2.03	AT4G29210
15	5397	2	AT4G01870
15	5397	2	AT1G21680
15	5397	2	AT1G21670
15	18045	0.97	AT3G10110
15	18561	1.01	AT1G66510
15	7409	1	AT2G34450
15	7489	1	AT2G33980
15	7489	1	AT1G28960
15	7489	1	AT5G45940
15	2901	1.01	AT3G58800
15	2999	1	AT5G59180
15	7102	1	AT5G05270
15	15477	2	AT3G14415
15	15477	2	AT4G18360
15	15477	2	AT3G14130
15	2783	1	AT3G50210
15	2783	1	AT3G49630
15	2783	1	AT3G49620
15	2312	1	AT5G10620
15	2312	1	AT5G10605
15	17361	1.29	AT5G64960
15	9246	1	AT5G18140
15	2173	1.15
15	12623	1.17	AT4G37930
15	12623	1.17	AT5G26780
15	9555	1	AT5G24300
15	4967	1.11
15	17958	3	AT1G12910
15	17958	3	AT5G24520
15	5656	14.54	AT1G74110
15	5656	14.54	AT3G61880
15	5656	14.54	AT2G46660
15	5656	14.54	AT1G01190
15	5656	14.54	AT1G13710
15	5656	14.54	AT5G09970
15	4135	1	AT5G55630
15	3911	1	AT3G53700
15	2833	1.35	AT3G08960
15	8692	1.04	AT5G03990
15	8692	1.04	AT3G51940
15	17877	1.23	AT1G31810
15	17877	1.23	AT1G42980
15	6836	1	AT5G47400
15	13030	1
15	1017	1	AT5G24260
15	9920	1	AT4G32400
15	16907	3.01	AT5G52010
15	16907	3.01	AT4G12240
15	16907	3.01	AT3G57560
15	11994	4.37	AT5G49660
15	11994	4.37	AT1G72180
15	11994	4.37	AT1G09970
15	11994	4.37	AT3G19700
15	13042	2.36	AT5G23850
15	13042	2.36	AT3G48980
15	13042	2.36	AT2G45830
15	13042	2.36	AT3G61270
15	13042	2.36	AT1G63420
15	13042	2.36	AT3G61280
15	13042	2.36	AT2G45840
15	13042	2.36	AT3G61290
15	5122	1
15	4797	2	AT4G35470
15	4797	2	AT2G17440
15	15123	1	AT3G17740
15	10616	1	AT1G19130
15	11870	1.01	AT3G02300
15	10956	1	AT1G56180
15	10956	1	AT5G42325
15	15727	1	AT5G64160
15	1408	1.01	AT2G22250
15	18250	1.88	AT3G26580
15	1000	1	AT1G26220
15	13940	1.01	AT1G16810
15	11927	1	AT4G03550
15	11927	1	AT4G04970
15	18274	1	AT5G48310
15	8154	2.95	AT1G73080
15	8154	2.95	AT1G17750
15	17036	1.02	AT1G08650
15	17036	1.02	AT3G04530
15	13058	1	AT1G74340
15	12126	1.02	AT3G20280
15	12126	1.02	AT1G50620
15	13480	1	AT1G18060
15	13092	1.31	AT5G46750
15	13092	1.31	AT4G17890
15	13092	1.31	AT2G35210
15	10014	0.91
15	17087	1	AT4G31460
15	17338	1	AT2G16950
15	17338	1	AT2G16960
15	19921	1	AT2G30890
15	19921	1	AT4G18260
15	4446	2.55	AT5G07620
15	4446	2.55	AT5G61570
15	4446	2.55	AT3G24660
15	12503	1	AT3G02120
15	9717	1	AT2G38000
15	8123	1	AT5G13830
15	8963	1.05	AT5G08120
15	4511	3.5	AT4G34660
15	4511	3.5	AT4G18060
15	4511	3.5	AT1G31440
15	4511	3.5	AT4G39020
15	10955	1	AT2G38640
15	10955	1	AT5G41590
15	14376	1	AT1G20970
15	18929	1	AT1G73470
15	19944	1	AT3G05100
15	13665	1.37	AT5G39050
15	13665	1.37	AT3G29670
15	13665	1.37	AT3G29635
15	13665	1.37	AT1G03940
15	13665	1.37	AT3G29590
15	13665	1.37	AT5G39090
15	13665	1.37	AT3G29680
15	13665	1.37	AT5G61160
15	13665	1.37	AT5G39080
15	13665	1.37	AT3G29690
15	13665	1.37	AT3G29636
15	13665	1.37	AT3G29720
15	19908	1.01	AT1G73930
15	19474	1	AT5G15330
15	15381	1.29	AT4G28020
15	17340	1
15	11283	2.82	AT1G69780
15	11283	2.82	AT1G26960
15	11283	2.82	AT3G01220
15	11283	2.82	AT5G15150
15	15950	4.17	AT2G33580
15	15950	4.17	AT2G23770
15	10138	2.81	AT5G06360
15	10138	2.81	AT4G19830
15	10138	2.81	AT3G59410
15	7157	1.37	AT1G07220
15	15716	0.88	AT4G37925
15	17546	1.03	AT1G60990
15	17806	0.89	AT1G54490
15	16271	3	AT3G11980
15	16271	3	AT3G56700
15	16271	3	AT3G60060
15	2768	1	AT1G14345
15	16969	3.19	AT5G51550
15	16969	3.19	AT2G17230
15	16969	3.19	AT2G35150
15	9572	1	AT2G36740
15	5356	1
15	4431	1.04
15	2369	1	AT5G40520
15	18479	1	AT4G14490
15	18479	1	AT3G02400
15	9467	1
15	3955	0.99	AT1G22790
15	3955	0.99	AT1G34010
15	17590	2	AT2G47370
15	17590	2	AT5G28660
15	17590	2	AT2G47390
15	17590	2	AT2G16760
15	15978	1	AT1G31970
15	18437	1.32	AT4G02020
15	18437	1.32	AT2G23380
15	18437	1.32	AT1G02580
15	1847	3.07	AT5G20280
15	1847	3.07	AT5G11110
15	1847	3.07	AT1G04920
15	1847	3.07	AT4G10120
15	5093	1	AT1G43580
15	16525	0.99	AT5G10570
15	16525	0.99	AT5G65640
15	16324	1.01	AT4G39460
15	16324	1.01	AT1G34065
15	19745	1.09	AT4G29890
15	12509	1	AT2G05755
15	5734	2	AT4G38050
15	5734	2	AT2G27810
15	3768	1.01	AT1G60220
15	3768	1.01	AT2G10625
15	10338	1.06	AT2G46490
15	10338	1.06	AT5G35110
15	1141	2.48	AT5G15790
15	1141	2.48	AT3G02290
15	1141	2.48	AT5G38895
15	1141	2.48	AT5G41350
15	1141	2.48	AT4G00335
15	1141	2.48	AT1G69085
15	1141	2.48	AT4G23450
15	17236	1	AT5G38720
15	9272	1.07	AT4G12300
15	9272	1.07	AT4G12310
15	9272	1.07	AT4G12330
15	9272	1.07	AT5G44620
15	9272	1.07	AT4G22690
15	9272	1.07	AT4G12334
15	1782	1	AT3G26670
15	8915	1	AT3G58730
15	3533	3.97	AT5G40780
15	3533	3.97	AT1G24400
15	3533	3.97	AT3G01760
15	3533	3.97	AT1G25530
15	3533	3.97	AT1G48640
15	3533	3.97	AT1G61270
15	3533	3.97	AT1G71680
15	3533	3.97	AT5G39715
15	825	1	AT5G18070
15	19235	1	AT5G56450
15	10612	0.86	AT1G80620
15	10612	0.86	AT1G15810
15	16739	1.32	AT3G52180
15	16739	1.32	AT3G52526
15	15338	1.01	AT2G01690
15	8337	1.16	AT1G12560
15	8337	1.16	AT1G62980
15	14242	1.13	AT2G06520
15	20011	1.1	AT4G38060
15	20011	1.1	AT5G65480
15	12020	1.1	AT4G22550
15	4913	1.07	AT3G18620
15	17544	1
15	7723	1	AT4G26370
15	4559	1	AT4G21700
15	2113	1	AT4G14190
15	20878	1.01	AT1G09420
15	18122	4.74	AT4G32300
15	18122	4.74	AT5G35370
15	18122	4.74	AT5G20050
15	10024	1	AT5G55310
15	10024	1	AT5G55300
15	12694	1	AT1G51100
15	382	3.85	AT4G36920
15	382	3.85	AT5G67180
15	382	3.85	AT2G28550
15	382	3.85	AT5G60120
15	382	3.85	AT2G39250
15	382	3.85	AT3G54990
15	7160	1.02
15	8387	1	AT3G53090
15	12786	1.01
15	13709	1	AT4G10050
15	13079	4.13	AT1G47380
15	13079	4.13	AT1G09160
15	13079	4.13	AT1G68410
15	4420	1
15	9625	1	AT1G44960
15	10808	1.85	AT5G55125
15	7639	1.03	AT5G12960
15	662	1	AT1G60600
15	4276	1.16	AT3G48195
15	5814	1.01	AT2G11890
15	1533	2.05	AT4G28750
15	1533	2.05	AT2G20260
15	19532	2.03	AT2G40810
15	19532	2.03	AT3G56440
15	19532	2.03	AT3G62770
15	19532	2.03	AT2G47720
15	19532	2.03	AT5G05150
15	5315	1	AT5G66570
15	5315	1	AT4G37230
15	5658	1.03	AT5G15870
15	5658	1.03	AT1G18310
15	19190	1	AT1G64510
15	13646	1	AT1G55540
15	11197	1
15	18533	1.03	AT1G77320
15	19339	1.01	AT3G42860
15	19358	1.98	AT5G05360
15	19358	1.98	AT2G38450
15	2489	1.32	AT2G45290
15	1542	2.53	AT4G37300
15	14447	1.06	AT5G65650
15	14447	1.06	AT4G36660
15	14447	1.06	AT1G19380
15	18063	1	AT4G11260
15	18063	1	AT4G23570
15	3894	1	AT1G68100
15	17213	1	AT2G30710
15	1725	1	AT4G15770
15	14609	0.97	AT2G43560
15	10860	1	AT5G56290
15	16429	1	AT3G53540
15	16429	1	AT2G39435
15	18677	1	AT1G16700
15	19994	1.24	AT1G21730
15	2425	2	AT5G48300
15	2425	2	AT1G05610
15	19520	2	AT1G71060
15	19520	2	AT1G77360
15	6303	0.89	AT4G00650
15	15023	3.16	AT4G38380
15	15023	3.16	AT2G38330
15	15023	3.16	AT1G51340
15	15023	3.16	AT3G08040
15	18809	1
15	5489	2.02
15	17813	1.02	AT2G26060
15	17813	1.02	AT4G32990
15	5262	1.34	AT3G07040
15	13883	1	AT5G53580
15	18439	1	AT1G71840
15	12360	1	AT3G46610
15	12360	1	AT5G14350
15	19199	1.1	AT4G29330
15	13877	1	AT3G13235
15	14187	1	AT4G31160
15	14586	1	AT2G24220
15	12686	2.02	AT1G09430
15	12686	2.02	AT1G10670
15	19114	1	AT1G03630
15	19114	1	AT5G54190
15	12355	1.11
15	3134	1.02	AT1G70570
15	20288	2	AT1G69020
15	20288	2	AT5G66960
15	20692	1	AT5G01160
15	19398	2.06	AT1G07290
15	19398	2.06	AT2G13650
15	12408	1	AT3G03330
15	12408	1	AT3G03350
15	2688	1	AT4G30840
15	11593	2.03	AT4G00490
15	11593	2.03	AT4G15210
15	11593	2.03	AT2G32290
15	3301	5.81	AT4G21200
15	3301	5.81	AT1G50960
15	3301	5.81	AT3G47190
15	3301	5.81	AT5G58660
15	10713	1	AT4G21660
15	10713	1	AT1G11520
15	8918	1
15	17258	1	AT2G27020
15	492	1.01	AT3G10150
15	3585	1	AT3G01060
15	13035	2	AT4G37040
15	13035	2	AT1G13270
15	13035	2	AT3G25740
15	8899	1.01	AT5G59400
15	108	2	AT1G30610
15	108	2	AT5G67570
15	20390	2.52	AT5G25050
15	20390	2.52	AT1G79710
15	20390	2.52	AT5G10820
15	20390	2.52	AT5G25040
15	16589	1	AT1G06730
15	9324	1	AT5G46560
15	5758	1
15	4493	1	AT1G79810
15	9829	1	AT1G77470
15	3730	1	AT1G10320
15	8494	4.03	AT2G44310
15	8494	4.03	AT1G54530
15	19129	2.26	AT1G01580
15	19129	2.26	AT5G23980
15	19129	2.26	AT1G01590
15	19129	2.26	AT1G23020
15	19129	2.26	AT5G50160
15	1360	1	AT2G34260
15	12235	1	AT1G74640
15	17784	8.35	AT4G38620
15	17784	8.35	AT1G22640
15	17784	8.35	AT4G09460
15	17784	8.35	AT2G16720
15	17784	8.35	AT1G35515
15	17784	8.35	AT1G71030
15	17784	8.35	AT4G34990
15	15517	1	ATCG00330
15	18581	1	AT1G49190
15	10853	1	AT4G20350
15	6456	1	AT1G33400
15	14395	1.71	AT3G53500
15	14395	1.71	AT2G37340
15	10688	1.01	AT3G22160
15	10688	1.01	AT4G15120
15	10688	1.01	AT4G20000
15	18474	1.02
15	917	0.96	AT3G05270
15	917	0.96	AT1G77580
15	917	0.96	AT1G21810
15	6557	3.27	AT4G19230
15	6557	3.27	AT2G29090
15	6557	3.27	AT3G19270
15	8262	1.13	AT1G58215
15	8262	1.13	AT1G09720
15	8262	1.13	AT5G10500
15	8262	1.13	AT2G22560
15	12386	1	AT4G22200
15	18688	0.62
15	9122	1.16
15	7971	1	AT1G75510
15	7971	1	AT3G52270
15	3060	1.01
15	18401	1.01	AT4G25370
15	18401	1.01	AT4G12060
15	2027	1	AT5G47920
15	2027	1	AT5G13880
15	1879	1	AT1G16040
15	8878	1	AT4G24270
15	3945	2.01	AT2G01470
15	3945	2.01	AT3G52190
15	3945	2.01	AT5G50550
15	191	1.01	AT4G18480
15	191	1.01	AT5G45930
15	17250	1	AT1G21690
15	4581	1.02	AT1G56345
15	651	1	AT5G63400
15	651	1	AT5G50370
15	7172	2.07	AT3G25430
15	15359	2.14	AT3G27970
15	15359	2.14	AT5G40310
15	15359	2.14	AT2G48100
15	15405	1	AT3G46200
15	10185	0.94	AT3G15070
15	10185	0.94	AT1G53190
15	3990	1.61	AT2G31010
15	3990	1.61	AT3G58640
15	3990	1.61	AT2G42640
15	19214	9.99	AT4G39700
15	19214	9.99	AT1G71050
15	19214	9.99	AT1G22990
15	19214	9.99	AT4G08570
15	19214	9.99	AT4G35060
15	19214	9.99	AT4G38580
15	19214	9.99	AT5G66110
15	19214	9.99	AT5G17450
15	7178	1	AT2G42700
15	3661	1
15	4417	1	AT3G27110
15	17697	0.98	AT2G44610
15	17697	0.98	AT4G39890
15	17697	0.98	AT5G64990
15	10126	1	AT4G12610
15	18007	1	AT1G54100
15	745	1.07	AT4G33500
15	2524	1	AT1G79830
15	11739	1	AT3G24170
15	20363	1	AT5G66330
15	5560	1.26
15	1466	1	AT1G57770
15	13450	1	AT1G34150
15	20249	1	AT4G04955
15	15619	0.98	AT3G54900
15	17473	2	AT1G76660
15	17473	2	AT5G52430
15	17473	2	AT4G25620
15	17473	2	AT1G63720
15	19119	1	AT5G46220
15	2374	0.63	AT4G25560
15	2374	0.63	AT3G48920
15	14755	1	AT2G27800
15	16803	1.01	AT2G28780
15	16803	1.01	AT3G09450
15	10156	1	AT3G18110
15	5763	1
15	11005	1	AT1G71860
15	10088	0.99	AT1G30070
15	6856	1.25
15	4102	1.08
15	1105	2.02	AT4G39410
15	1105	2.02	AT2G44745
15	19553	1	AT1G49880
15	736	1.07	AT1G05385
15	3072	1.23	AT1G01150
15	3072	1.23	AT4G12670
15	2473	1.28	AT1G68480
15	2473	1.28	AT1G13400
15	12155	1	AT5G27540
15	12155	1	AT3G05310
15	12155	1	AT3G63150
15	17374	1.71	AT3G19840
15	10401	1	AT4G28660
15	7036	1.96	AT5G55590
15	7036	1.96	AT4G17240
15	17246	2.04	AT2G19260
15	15289	2.14
15	5950	1.02	AT2G34660
15	5950	1.02	AT1G30410
15	10199	1	AT3G06850
15	2724	1	AT1G55630
15	2724	1	AT3G60050
15	10640	1	AT3G05350
15	702	1	AT1G12770
15	5239	1	AT4G28730
15	5239	1	AT2G20270
15	15475	2.87	AT1G05380
15	15475	2.87	AT4G14920
15	15475	2.87	AT5G36670
15	19124	1.04	AT5G35740
15	19124	1.04	AT2G04910
15	9968	1	AT3G06483
15	18917	2.08	AT3G50340
15	18917	2.08	AT5G67020
15	18917	2.08	AT2G22790
15	16026	1.49	AT4G21970
15	16026	1.49	AT4G04630
15	16026	1.49	AT3G15040
15	4623	1	AT1G03380
15	4623	1	AT1G54710
15	4623	1	AT5G54730
15	12917	2.46	AT1G16905
15	12917	2.46	AT1G78860
15	12917	2.46	AT1G78820
15	8011	1	AT4G02715
15	11721	1	AT1G09620
15	201	5.17	AT4G10465
15	201	5.17	AT2G18196
15	201	5.17	AT3G56891
15	201	5.17	AT1G06330
15	201	5.17	AT3G48970
15	201	5.17	AT1G29100
15	7567	1	AT1G36980
15	1237	0.77	AT2G07727
15	1237	0.77	AT2G34520
15	10718	1.35	AT1G14040
15	10718	1.35	AT2G03240
15	10718	1.35	AT1G35350
15	10718	1.35	AT1G69480
15	10718	1.35	AT4G25350
15	10718	1.35	AT2G03260
15	10718	1.35	AT3G29060
15	10718	1.35	AT1G26730
15	10718	1.35	AT2G03250
15	12369	1	AT1G50575
15	10882	1.16	AT1G10630
15	10882	1.16	AT2G15310
15	10882	1.16	AT1G02430
15	10882	1.16	AT1G02440
15	6307	1	AT3G13882
15	1108	3.48	AT5G54470
15	1108	3.48	AT4G27310
15	1301	1.05	AT2G37300
15	1301	1.05	AT4G10090
15	2709	2	AT2G35760
15	2709	2	AT4G16442
15	2709	2	AT4G25830
15	11892	1	AT4G26965
15	5413	3.36	AT2G28900
15	5413	3.36	AT4G16160
15	2992	1.83	AT4G03230
15	15608	3	AT1G55250
15	15608	3	AT2G44950
15	4159	2.73	AT1G07670
15	4159	2.73	AT4G00900
15	13946	6.85	AT1G68530
15	13946	6.85	AT1G71160
15	13946	6.85	AT5G49070
15	5201	2.05	AT3G10300
15	5201	2.05	AT5G04170
15	5201	2.05	AT2G27480
15	14473	1	AT1G07615
15	3113	2.07	AT1G14250
15	3113	2.07	AT1G14230
15	3113	2.07	AT2G02970
15	3113	2.07	AT1G14240
15	13485	0.99
15	19859	1.01	AT5G64400
15	19859	1.01	AT5G09570
15	17084	1	AT5G60940
15	6849	2	AT3G19440
15	6849	2	AT1G78910
15	18366	8.55	AT1G61820
15	18366	8.55	AT4G21760
15	18366	8.55	AT1G61810
15	18366	8.55	AT3G18080
15	18366	8.55	AT3G18070
15	7700	2.1	AT1G34210
15	7700	2.1	AT4G33430
15	7700	2.1	AT2G13790
15	10286	1.89	AT1G27390
15	10286	1.89	AT3G27080
15	10286	1.89	AT3G27070
15	10286	1.89	AT5G40930
15	2465	1	AT4G17040
15	18620	1	AT5G05740
15	6141	1	AT5G63420
15	7248	2.91	AT2G21300
15	7248	2.91	AT4G38950
15	7248	2.91	AT3G51150
15	7248	2.91	AT4G34700
15	7248	2.91	AT5G66310
15	7248	2.91	AT4G24170
15	7248	2.91	AT5G42490
15	1168	1	AT4G35250
15	14262	1.09	AT3G04090
15	14262	1.09	AT5G18290
15	1133	0.59	AT1G09794
15	1133	0.59	AT3G24280
15	1133	0.59	AT4G13520
15	13204	1.02	AT5G23940
15	11543	1.01	AT1G48380
15	5825	1
15	3887	1
15	4200	1.01	AT5G24490
15	5760	0.99	AT5G37370
15	1640	1	AT1G80940
15	3610	1.9	AT3G14680
15	3610	1.9	AT3G14690
15	3610	1.9	AT3G14630
15	3610	1.9	AT3G14610
15	3610	1.9	AT1G17060
15	3610	1.9	AT3G14640
15	3610	1.9	AT3G14620
15	8455	1.4	AT1G11890
15	8455	1.4	AT5G52270
15	18348	1.01	AT4G17540
15	3637	1.01	AT3G63340
15	3637	1.01	AT3G63320
15	3478	1	AT1G15390
15	3638	7.09	AT4G39250
15	3638	7.09	AT1G19510
15	3638	7.09	AT1G75250
15	3638	7.09	AT2G18328
15	3638	7.09	AT2G21650
15	3638	7.09	AT4G36570
15	18501	0.6	AT3G44735
15	18999	1	AT1G03060
15	18999	1	AT4G02660
15	6524	0.93
15	15816	1	AT4G31390
15	14484	2.13	AT4G24790
15	5321	1	AT2G16530
15	5321	1	AT1G72590
15	5321	1	AT3G43840
15	5510	1	AT4G18100
15	11656	1.09	AT5G23760
15	17395	1	AT4G33360
15	20123	2.04	AT1G55180
15	5034	3.08	AT4G33590
15	5034	3.08	AT4G33600
15	6967	2	AT2G43650
15	6967	2	AT1G07840
15	6967	2	AT3G28230
15	3640	1	AT5G52880
15	17681	1	AT3G07760
15	6222	1	AT5G49810
15	16400	1	AT4G33945
15	10674	1.02	AT2G22660
15	10674	1.02	AT4G37900
15	10674	1.02	AT4G37682
15	15298	1
15	17852	2.33	AT1G23750
15	17852	2.33	AT1G03810
15	17852	2.33	AT4G28440
15	17852	2.33	AT2G33845
15	17852	2.33	AT1G10590
15	1600	25.37	AT3G52440
15	1600	25.37	AT1G21340
15	1600	25.37	AT5G60200
15	1600	25.37	AT5G65590
15	1600	25.37	AT4G38000
15	1600	25.37	AT1G28310
15	1600	25.37	AT2G28510
15	1600	25.37	AT3G45610
15	1600	25.37	AT5G60850
15	1600	25.37	AT5G62940
15	8023	1	AT4G13030
15	12925	1.08
15	17846	1	AT3G57000
15	5624	1.18	AT2G17670
15	19814	2.88	AT2G28790
15	5618	2.01	AT4G27020
15	5618	2.01	AT5G54870
15	5618	2.01	AT1G70160
15	10288	1	AT2G05170
15	2382	1.39	AT3G47850
15	19965	2.89	AT3G13340
15	19965	2.89	AT5G56190
15	19965	2.89	AT1G78070
15	19965	2.89	AT1G36070
15	13248	1	AT3G26085
15	7917	1.01
15	20376	1	AT5G47470
15	20376	1	AT4G16620
15	4783	2.26	AT2G19120
15	4783	2.26	AT4G30100
15	6376	0.99	AT2G03780
15	17985	2.16
15	12017	1	AT5G26820
15	16593	2.07	AT1G02840
15	16593	2.07	AT1G09140
15	16593	2.07	AT3G49430
15	18161	3.17	AT1G33170
15	18161	3.17	AT4G10440
15	18161	3.17	AT2G45750
15	18161	3.17	AT4G00750
15	18161	3.17	AT2G43200
15	9294	1	AT2G46210
15	9294	1	AT3G61580
15	7268	1.97	AT3G09860
15	6359	1	AT3G07270
15	18865	1	AT1G44770
15	3250	2.09	AT1G49230
15	3250	2.09	AT3G18773
15	3250	2.09	AT4G17245
15	3250	2.09	AT1G49200
15	3250	2.09	AT1G49210
15	3250	2.09	AT1G49220
15	3250	2.09	AT5G47610
15	17444	2.02	AT1G55760
15	17444	2.02	AT1G21780
15	16784	1.01	AT3G13310
15	5187	4.32	AT1G48930
15	5187	4.32	AT2G44570
15	5187	4.32	AT1G64390
15	5187	4.32	AT2G44540
15	5187	4.32	AT4G11050
15	20605	1.94	AT2G39730
15	8542	1	AT1G60995
15	5532	1.03	AT4G38890
15	8570	1	AT5G51170
15	11607	0.65	AT1G26620
15	11607	0.65	AT1G69360
15	11607	0.65	AT1G13940
15	19823	1	AT4G34140
15	3774	1	AT4G36210
15	3774	1	AT2G18100
15	20572	0.85	AT4G25330
15	5521	1	AT3G17910
15	5521	1	AT1G48510
15	19342	3.92	AT3G13320
15	19342	3.92	AT1G55720
15	13530	3.9	AT3G05030
15	13530	3.9	AT5G55470
15	13530	3.9	AT3G06370
15	13057	2	AT4G25500
15	13057	2	AT3G61860
15	13057	2	AT2G46610
15	13057	2	AT5G52040
15	5715	1	AT4G35850
15	5029	2.12	AT1G25580
15	5029	2.12	AT3G01600
15	5029	2.12	AT5G14490
15	18901	1.39	AT3G22530
15	18901	1.39	AT4G14830
15	14717	1.55	AT3G49780
15	14717	1.55	AT5G65870
15	14717	1.55	AT1G13590
15	14717	1.55	AT2G22860
15	14717	1.55	AT4G37720
15	1161	4.4	AT2G21130
15	1161	4.4	AT2G16600
15	1161	4.4	AT4G34870
15	1161	4.4	AT3G56070
15	1161	4.4	AT3G22920
15	16585	2.25	AT3G10410
15	16585	2.25	AT3G45010
15	16585	2.25	AT5G22980
15	16585	2.25	AT5G22960
15	13300	2.4	AT5G64870
15	2229	5.15	AT1G15360
15	2229	5.15	AT5G11190
15	2229	5.15	AT5G25390
15	2229	5.15	AT5G25190
15	2259	1.13	AT2G05710
15	2259	1.13	AT4G26970
15	2259	1.13	AT5G54950
15	17552	1	AT5G48240
15	19755	1	AT1G21650
15	17832	1.02	AT1G03110
15	19838	1.02	AT3G48210
15	18085	1	AT1G05120
15	18085	1	AT1G02670
15	18554	1	AT5G39410
15	13358	2.01	AT4G24290
15	13358	2.01	AT1G28380
15	16469	1	AT5G23440
15	16469	1	AT5G08410
15	3584	1.06	AT1G05460
15	18859	1	AT1G67785
15	14892	1	AT3G03070
15	18162	0.99	AT5G53490
15	2640	2.02	AT5G48655
15	2640	2.02	AT3G07200
15	19471	1	AT3G17580
15	4467	1.05	AT5G26040
15	3392	1	AT2G17890
15	3392	1	AT4G36070
15	3392	1	AT5G66210
15	7006	1.01	AT5G16750
15	10750	1.01	AT5G62575
15	10750	1.01	AT3G47833
15	17775	1.95	AT5G54180
15	14794	1.05	AT1G69160
15	46	1	AT5G38890
15	7254	1	AT4G15180
15	3625	3.2	AT2G05630
15	3625	3.2	AT3G15580
15	3625	3.2	AT3G06420
15	3625	3.2	AT4G04620
15	3625	3.2	AT4G16520
15	3625	3.2	AT1G62040
15	3625	3.2	AT2G45170
15	3625	3.2	AT3G60640
15	552	1.05	AT3G20240
15	11010	3.4	AT3G18570
15	11010	3.4	AT2G25890
15	11010	3.4	AT5G40420
15	11010	3.4	AT3G27660
15	11010	3.4	AT3G01570
15	11010	3.4	AT5G51210
15	11010	3.4	AT4G25140
15	11010	3.4	AT1G48990
15	11010	3.4	AT5G07550
15	11010	3.4	AT5G07560
15	11010	3.4	AT5G07571
15	11977	0.89	AT1G24577
15	11977	0.89	AT5G55980
15	11977	0.89	AT1G67910
15	11977	0.89	AT3G13227
15	269	1
15	6259	1	AT5G43680
15	15384	1	AT5G50970
15	15384	1	AT5G19920
15	5185	1	AT2G35260
15	5185	1	AT4G17840
15	5860	5.87	AT4G31450
15	5860	5.87	AT5G24870
15	5860	5.87	AT5G10650
15	5860	5.87	AT1G36950
15	5860	5.87	AT4G00070
15	5229	0.98	AT5G09740
15	15108	1.04	AT3G16170
15	1767	1.11	AT4G27690
15	15164	2	AT5G63040
15	15164	2	AT1G48460
15	20891	1.01	AT1G71210
15	8141	2.02	AT1G73965
15	8141	2.02	AT1G68795
15	8141	2.02	AT1G49005
15	20525	1.04	AT3G18680
15	19424	2	AT5G11860
15	19424	2	AT4G18140
15	19424	2	AT5G46410
15	18702	0.91
15	2872	1.06
15	9127	1.24	AT3G15660
15	18139	2.19	AT5G47490
15	18139	2.19	AT5G47480
15	138	1	AT1G22940
15	7712	1	AT2G38020
15	1110	1.81	AT4G02600
15	1110	1.81	AT2G44110
15	1110	1.81	AT4G24250
15	6013	1	AT1G25500
15	7324	0.88	AT5G40450
15	530	1.03	AT5G20930
15	9746	1	AT1G63160
15	4862	2.05	AT3G59420
15	10684	0.73	AT2G38870
15	10684	0.73	AT2G38900
15	10684	0.73	AT3G46860
15	10684	0.73	AT5G43570
15	10684	0.73	AT5G43580
15	14952	2.02	AT4G35300
15	14952	2.02	AT1G20840
15	14952	2.02	AT3G51490
15	14952	2.02	AT1G42970
15	14062	1	AT2G22530
15	15582	1	AT5G64380
15	20781	2	AT5G12010
15	20781	2	AT5G45600
15	20781	2	AT4G29780
15	20781	2	AT2G18000
15	20450	1.06	AT3G46560
15	19203	2.05	AT5G08630
15	19203	2.05	AT2G21820
15	2203	1	AT2G41600
15	15639	1	AT4G31790
15	15988	1.01	AT4G07990
15	20190	3.87	AT4G37750
15	20190	3.87	AT1G72570
15	13469	1.01	AT1G05410
15	17021	1	AT3G48780
15	17021	1	AT3G48790
15	5373	1	AT1G47510
15	19746	1	AT1G17760
15	17653	2.15	AT3G19184
15	17653	2.15	AT5G42700
15	17653	2.15	AT5G58280
15	3751	1	AT1G31870
15	17435	1	AT5G58250
15	16077	1	AT5G49820
15	11496	5.18	AT1G71250
15	11496	5.18	AT1G71691
15	11496	5.18	AT5G15720
15	11496	5.18	AT5G08460
15	11496	5.18	AT2G03980
15	11496	5.18	AT2G04020
15	17088	1	AT5G19930
15	13583	1.36	AT4G10970
15	13583	1.36	AT4G23910
15	2011	1	AT4G11380
15	6759	1.15	AT1G64640
15	13904	1	AT3G20440
15	18362	1.01	AT4G14210
15	9428	2	AT4G19860
15	9428	2	AT3G03310
15	19991	1.2	AT4G01610
15	19991	1.2	AT1G02305
15	19991	1.2	AT1G02300
15	3211	2.13	AT2G40220
15	15001	1	AT3G09060
15	20042	1.96	AT2G47350
15	20042	1.96	AT3G06660
15	20042	1.96	AT1G56460
15	13123	1.83	AT2G45600
15	13123	1.83	AT5G62180
15	13123	1.83	AT2G45610
15	13893	2.64	AT3G50350
15	13893	2.64	AT4G33985
15	13893	2.64	AT1G08790
15	13893	2.64	AT5G28690
15	13893	2.64	AT2G15590
15	13893	2.64	AT2G15610
15	6399	1.32
15	11581	3	AT3G03770
15	11581	3	AT1G14390
15	11581	3	AT5G14210
15	11581	3	AT5G63410
15	11581	3	AT2G02780
15	20280	1	AT2G17695
15	6887	1	AT1G06130
15	6887	1	AT2G43430
15	6887	1	AT2G31350
15	9922	2	AT5G56890
15	9922	2	AT2G20300
15	6652	0.96	AT2G21660
15	6652	0.96	AT4G39260
15	6652	0.96	AT2G14160
15	6652	0.96	AT2G21690
15	9112	1
15	6166	0.99	AT5G63000
15	12932	1.06	AT4G14030
15	12932	1.06	AT3G23800
15	590	2.37	AT1G77405
15	14921	2.1	AT1G16750
15	14921	2.1	AT4G33130
15	16199	2.86	AT4G09650
15	20419	1
15	19890	1	AT5G52560
15	10895	1
15	5407	4.89	AT4G03400
15	5407	4.89	AT2G46370
15	997	1.02	AT1G78610
15	997	1.02	AT3G14810
15	997	1.02	AT1G53470
15	997	1.02	AT2G17010
15	997	1.02	AT1G49260
15	997	1.02	AT2G17000
15	10869	1	AT4G13360
15	10869	1	AT3G24360
15	9326	1	AT1G30510
15	9326	1	AT4G05390
15	17280	1	AT2G06010
15	12249	1	AT2G02148
15	1856	1	AT5G65860
15	1856	1	AT5G67350
15	17851	1	AT1G15480
15	17851	1	AT1G80270
15	17851	1	AT3G15590
15	15374	1.01	AT5G17070
15	9091	1.58	AT5G20570
15	12671	1.25	AT2G33510
15	12671	1.25	AT1G28070
15	2517	2.83	AT2G33590
15	2517	2.83	AT1G76470
15	14604	1	AT1G32990
15	14604	1	AT5G51610
15	16248	3.2	AT2G33360
15	16248	3.2	AT4G11450
15	16248	3.2	AT1G63520
15	16248	3.2	AT1G04490
15	6665	1	AT2G26080
15	13533	1.06	AT4G38240
15	3404	2.01	AT2G20310
15	3404	2.01	AT5G54150
15	3404	2.01	AT4G28690
15	3404	2.01	AT4G27660
15	3404	2.01	AT5G54148
15	443	1	AT1G49590
15	19848	1	AT3G27120
15	12502	1.87	AT1G80920
15	6855	2	AT4G27270
15	6855	2	AT5G58800
15	720	1	AT2G17550
15	8794	2.2	AT2G34980
15	8794	2.2	AT5G08080
15	8794	2.2	AT3G03800
15	10940	1
15	4785	1.04	AT5G45390
15	3377	1	AT3G54826
15	1123	1	AT3G17668
15	17076	2.01	AT1G27200
15	17076	2.01	AT5G40720
15	17076	2.01	AT3G27330
15	14157	1	AT4G05420
15	17375	2.72	AT3G18830
15	17375	2.72	AT2G16120
15	17375	2.72	AT4G36670
15	17375	2.72	AT2G18480
15	4814	1	AT5G64830
15	15506	2
15	7034	0.54	AT3G55440
15	7337	2.12	AT3G24080
15	12611	1.01	AT2G39920
15	436	1.01	AT2G47940
15	8149	1	AT2G01390
15	8149	1	AT2G01360
15	4007	0.96	AT1G16480
15	52	2	AT1G09750
15	52	2	AT5G07030
15	52	2	AT3G54400
15	20407	1.07
15	426	1.17	AT4G02260
15	20620	1.01	AT2G42310
15	10681	1	AT5G02040
15	10681	1	AT5G05987
15	10681	1	AT3G11397
15	16721	1	AT2G37860
15	16721	1	AT5G22790
15	4933	1	AT1G22700
15	19467	1.01	AT2G26490
15	19467	1.01	AT3G18950
15	19467	1.01	AT4G34380
15	19467	1.01	AT1G49450
15	19467	1.01	AT3G50390
15	19467	1.01	AT1G47610
15	7280	2	AT1G78530
15	8311	1	AT4G37480
15	5503	1.07
15	3790	1.17	AT1G30455
15	3790	1.17	AT2G45100
15	3790	1.17	AT3G09360
15	3790	1.17	AT2G01280
15	3790	1.17	AT5G37480
15	17500	3.48	AT3G44190
15	17500	3.48	AT5G22140
15	11675	1.03	AT1G13560
15	8751	1	AT3G51800
15	7877	1	AT5G65000
15	3597	1	AT5G51070
15	18623	0.97	AT2G24800
15	18623	0.97	AT4G31760
15	1062	1.77	AT3G48740
15	1062	1.77	AT5G13170
15	1062	1.77	AT4G25010
15	1062	1.77	AT2G39060
15	1062	1.77	AT5G50800
15	1062	1.77	AT5G50790
15	1554	1.04	AT1G66470
15	1554	1.04	AT5G37800
15	19096	1	AT4G31150
15	8032	2.04	AT3G13000
15	19074	1.07	AT4G32160
15	19074	1.07	AT2G25350
15	8708	1.98	AT2G46900
15	9903	2.15	AT1G12820
15	9903	2.15	AT3G62980
15	9903	2.15	AT4G03190
15	9608	1.03
15	10716	1	AT4G10320
15	10716	1	AT3G23145
15	12028	1	AT1G68830
15	9883	1	AT1G64300
15	9883	1	AT5G41730
15	9883	1	AT1G01450
15	5020	1.04
15	9618	0.99	AT1G67060
15	3382	1.01	AT4G11860
15	3382	1.01	AT4G22960
15	4351	1	AT4G33670
15	10854	1.96	AT2G21600
15	10854	1.96	AT2G18240
15	10854	1.96	AT2G23310
15	7225	6.44	AT4G18180
15	7225	6.44	AT3G07840
15	7225	6.44	AT2G33160
15	7225	6.44	AT3G07820
15	7225	6.44	AT3G07830
15	7225	6.44	AT1G02790
15	7225	6.44	AT5G48140
15	7225	6.44	AT1G17150
15	7225	6.44	AT2G15450
15	7225	6.44	AT1G43090
15	7225	6.44	AT1G78400
15	7225	6.44	AT3G14040
15	9801	1	AT1G23360
15	3045	1.02	AT4G13400
15	19067	1	AT3G06730
15	6527	1	AT3G13898
15	12980	1.02	AT1G01470
15	12980	1.02	AT2G46140
15	11079	1	AT3G32930
15	1437	1.01
15	13295	1.67	AT2G16390
15	13295	1.67	AT2G21450
15	13295	1.67	AT3G32280
15	13295	1.67	AT2G21455
15	13295	1.67	AT3G31900
15	13295	1.67	AT3G32330
15	15751	2.39	AT4G00430
15	5401	1.05
15	4	0.84	AT5G05490
15	3202	1.36	AT1G27480
15	18361	1	AT1G27060
15	9664	2.05	AT3G29770
15	9664	2.05	AT1G26360
15	9664	2.05	AT1G69240
15	9664	2.05	AT4G09900
15	4748	1	AT5G50350
15	15958	0.94
15	9183	1.02	AT2G41250
15	11574	3.88	AT3G29360
15	11574	3.88	AT1G26570
15	11574	3.88	AT3G01010
15	3486	1	AT5G38880
16	9399	1	AT1G05060
16	17648	1.02	AT3G16840
16	10702	1.01	AT5G59140
16	327	1.42	AT3G20630
16	11923	13.82	AT3G09410
16	11923	13.82	AT3G09405
16	11923	13.82	AT4G19420
16	11923	13.82	AT5G45280
16	11923	13.82	AT4G19410
16	11923	13.82	AT3G62060
16	11923	13.82	AT1G57590
16	11923	13.82	AT5G26670
16	11923	13.82	AT2G46930
16	11923	13.82	AT5G23870
16	11923	13.82	AT1G09550
16	2089	1	AT2G38025
16	19485	1.06	AT4G03965
16	19485	1.06	AT4G22250
16	19485	1.06	AT3G25030
16	19485	1.06	AT4G13100
16	19485	1.06	AT1G62370
16	19485	1.06	AT3G07120
16	17173	1	AT5G13450
16	13424	1	AT3G26115
16	7277	6.43	AT3G12955
16	7277	6.43	AT1G17345
16	7277	6.43	AT1G72430
16	7277	6.43	AT5G20820
16	19614	4.13	AT2G15730
16	19614	4.13	AT3G50620
16	5068	0.86
16	2021	0.95	AT1G31812
16	7271	1	AT2G24820
16	16542	1
16	5419	1.55	AT3G19000
16	5419	1.55	AT3G19010
16	7342	1	AT2G21950
16	6058	2.01	AT1G03050
16	6058	2.01	AT4G02650
16	6058	2.01	AT4G32285
16	6058	2.01	AT2G25430
16	6058	2.01	AT1G05020
16	6058	2.01	AT1G33340
16	18780	1	AT5G55490
16	5267	1	AT5G39840
16	19586	2	AT5G50130
16	19586	2	AT1G64590
16	19586	2	AT4G24050
16	9208	1.03	AT3G19740
16	9208	1.03	AT1G50140
16	12440	1.02	AT2G24090
16	18570	2
16	20211	1.01	AT2G38570
16	4880	2.02	AT1G78020
16	4880	2.02	AT1G22160
16	4880	2.02	AT5G65040
16	4880	2.02	AT4G39795
16	2533	1.06	AT3G25920
16	16953	1	AT2G26000
16	16953	1	AT2G42160
16	12350	2.01	AT5G66590
16	9432	1.02	AT2G27900
16	12913	1.08	AT2G38560
16	12913	1.08	AT2G42725
16	12913	1.08	AT4G18720
16	9546	1	AT1G16970
16	205	0.96	AT5G03370
16	1342	1.4	AT2G15695
16	1342	1.4	AT5G44250
16	8188	2.04
16	313	2.41	AT5G51810
16	313	2.41	AT5G07200
16	313	2.41	AT1G60980
16	313	2.41	AT4G25420
16	313	2.41	AT1G44090
16	16496	1	AT1G73885
16	6095	1.17	AT4G21070
16	6095	1.17	AT1G04020
16	18147	5.55	AT2G01275
16	18147	5.55	AT5G38070
16	18147	5.55	AT2G02960
16	18147	5.55	AT1G14260
16	18147	5.55	AT1G02610
16	18147	5.55	AT4G02075
16	18147	5.55	AT3G47550
16	18147	5.55	AT5G62460
16	3935	9.59
16	8827	1.01	AT4G29860
16	2886	1	AT5G35360
16	657	2.85	AT5G13560
16	657	2.85	AT2G37370
16	20632	2.11	AT4G37550
16	16825	1	AT3G17470
16	5796	4.02	AT2G27550
16	5796	4.02	AT5G03840
16	5796	4.02	AT5G62040
16	1022	1	AT2G22010
16	14400	1	AT1G61620
16	18795	1
16	13410	1.53	AT5G37830
16	19878	1.96	AT5G66750
16	17290	1	AT5G49880
16	2567	1	AT4G37020
16	3127	1.04	AT2G05620
16	15667	1	AT2G16930
16	3469	1	AT3G46450
16	12007	2.6
16	11998	1.39	AT5G17170
16	4875	3.67	AT3G27060
16	4875	3.67	AT3G23580
16	8661	2.91
16	9274	1
16	2487	1	AT1G48950
16	11332	1.01	AT3G15420
16	11332	1.01	AT1G80745
16	5700	1
16	12172	1	AT1G24793
16	1688	1	AT5G23535
16	10330	1	AT3G61800
16	9842	1.05
16	14741	4	AT1G77700
16	14741	4	AT1G75030
16	14741	4	AT1G75040
16	14741	4	AT1G75050
16	14741	4	AT1G19320
16	14741	4	AT2G24810
16	3400	1.01
16	3065	2.64	AT2G42040
16	9385	1.93	AT3G56580
16	9385	1.93	AT1G60360
16	9385	1.93	AT2G40830
16	9385	1.93	AT1G68180
16	9385	1.93	AT3G10815
16	3567	1	AT3G61360
16	9285	1.01	AT3G48120
16	14716	2.16	AT2G17020
16	14716	2.16	AT1G55590
16	8020	1
16	4277	1	AT3G12800
16	4277	1	AT1G36580
16	960	5.21	AT5G39890
16	960	5.21	AT5G15120
16	960	5.21	AT1G18490
16	960	5.21	AT3G58670
16	960	5.21	AT2G42670
16	16386	1	AT1G52930
16	8719	1.01	AT2G20320
16	9874	1.02	AT2G30105
16	8512	3.51	AT1G09240
16	8512	3.51	AT1G56430
16	8512	3.51	AT5G04950
16	8512	3.51	AT4G26483
16	17404	1	AT1G32080
16	575	1.31	AT3G44590
16	575	1.31	AT2G27710
16	575	1.31	AT3G28500
16	575	1.31	AT5G40040
16	7725	2	AT3G19770
16	7725	2	AT5G09320
16	3929	1
16	16014	9.16	AT3G19430
16	13833	1	AT5G64180
16	5595	2.02	AT1G54115
16	5595	2.02	AT3G14070
16	5595	2.02	AT5G17860
16	5595	2.02	AT5G17850
16	19957	2.19	AT4G13270
16	19957	2.19	AT1G52330
16	5197	1	AT2G20360
16	15029	2.08	AT1G80300
16	11624	1.02	AT2G26270
16	11624	1.02	AT3G43930
16	3236	1.64
16	14318	1	AT4G37130
16	13120	1	AT3G56510
16	4339	2.02	AT1G21350
16	11778	1.03	AT1G25350
16	14838	1	AT3G48170
16	14838	1	AT1G74920
16	3975	1.04	AT4G18640
16	3975	1.04	AT5G45840
16	3975	1.04	AT5G58530
16	3975	1.04	AT5G07150
16	3975	1.04	AT2G40270
16	3975	1.04	AT3G56050
16	3975	1.04	AT5G58540
16	14298	1	AT5G17290
16	8949	1.69
16	19478	6.24	AT1G26480
16	19478	6.24	AT1G78220
16	19478	6.24	AT1G22290
16	19478	6.24	AT1G22300
16	19478	6.24	AT1G34760
16	19478	6.24	AT2G42590
16	3448	1	AT1G79020
16	3448	1	AT1G16690
16	20185	2.36	AT4G10380
16	20185	2.36	AT1G80760
16	18204	1	AT2G17340
16	18204	1	AT2G17320
16	18867	1	AT1G50910
16	2242	1.97	AT3G60210
16	2242	1.97	AT2G44650
16	8707	1.03
16	6350	1.01	AT1G29800
16	20043	1.04	AT3G12040
16	19868	1.01
16	5824	3.69	AT5G05830
16	5824	3.69	AT2G37950
16	5824	3.69	AT2G34200
16	5824	3.69	AT5G01070
16	5824	3.69	AT5G59000
16	17646	1.09	AT1G52620
16	3337	1.02	AT5G51640
16	3337	1.02	AT4G25360
16	12349	1	AT1G10310
16	8204	1	AT1G79120
16	8800	0.92
16	14081	1.02	AT5G56180
16	1992	1	AT2G20570
16	1992	1	AT5G44190
16	12250	2.04	AT1G75330
16	12699	1.01	AT1G76630
16	14290	2.06	AT3G17365
16	14290	2.06	AT3G60910
16	8209	0.56
16	18733	1.01	AT3G21610
16	18733	1.01	AT1G67600
16	18733	1.01	AT1G24350
16	5318	1	AT5G52840
16	5318	1	AT4G28005
16	11813	1.18
16	11803	1
16	5536	1.97	AT1G64850
16	5536	1.97	AT2G26140
16	19211	1	AT4G33470
16	237	1	AT2G17972
16	9413	1	AT5G11340
16	9663	1.03	AT1G50420
16	18	1
16	6312	1
16	19385	3.03	AT3G27750
16	19385	3.03	AT5G09315
16	7372	2	AT3G57650
16	7372	2	AT1G51260
16	3872	1.59	AT1G76070
16	3872	1.59	AT1G20310
16	17461	1	AT3G16730
16	7518	1	AT1G50250
16	8871	1	AT3G10400
16	20134	1	AT2G45695
16	3313	1.29
16	4620	2.76	AT2G25340
16	4620	2.76	AT5G11150
16	4620	2.76	AT5G22360
16	19167	1	AT2G40570
16	20026	0.91	AT5G02120
16	12508	1	AT5G17530
16	12508	1	AT5G17522
16	14227	1	AT1G80420
16	5776	2.2	AT5G55690
16	5776	2.2	AT5G58890
16	11562	1.12	AT1G15330
16	11562	1.12	AT1G80090
16	10312	1.05	AT5G63870
16	10312	1.05	AT1G48120
16	10312	1.05	AT5G10900
16	4202	1	AT5G19485
16	5454	1.01	AT1G29630
16	8658	1.02	AT5G09820
16	9033	1	AT1G01910
16	2298	1.07	AT1G18480
16	6988	2.27	AT5G51020
16	6680	2.03
16	18000	1	AT1G68730
16	17517	1.03	AT1G51730
16	3767	1	AT1G12350
16	3767	1	AT5G02080
16	13468	1.53	AT1G08750
16	9219	1.58	AT2G14680
16	19295	1	AT2G01100
16	12232	0.91	AT4G14605
16	16984	1.14	AT2G24640
16	16984	1.14	AT4G31670
16	3843	3.05	AT1G33250
16	668	2.41	AT5G03795
16	668	2.41	AT5G25310
16	668	2.41	AT3G07620
16	668	2.41	AT3G42180
16	668	2.41	AT5G33290
16	668	2.41	AT5G11130
16	668	2.41	AT5G20260
16	20313	1	AT5G61760
16	20313	1	AT5G07370
16	1208	0.99	AT1G03600
16	14677	1.08	AT4G30000
16	14677	1.08	AT1G69190
16	7949	1.05	AT4G01660
16	13613	1.04	AT3G45740
16	17244	2.07	AT1G05420
16	17244	2.07	AT2G32100
16	17244	2.07	AT4G14860
16	17244	2.07	AT1G79960
16	4965	1	AT5G36950
16	4965	1	AT1G51150
16	4965	1	AT5G54745
16	4965	1	AT1G65630
16	4965	1	AT1G65640
16	4965	1	AT5G40560
16	4965	1	AT3G16540
16	4965	1	AT3G16550
16	10353	1
16	4964	1
16	17445	1.01	AT2G41475
16	17445	1.01	AT5G62200
16	17445	1.01	AT5G07190
16	17445	1.01	AT5G62210
16	17252	1.04	AT1G30910
16	17252	1.04	AT5G44720
16	4315	1.01	AT4G18400
16	11384	3.79
16	13905	4.06	AT5G51830
16	13905	4.06	AT1G66430
16	13905	4.06	AT3G59480
16	13905	4.06	AT1G06020
16	13905	4.06	AT4G10260
16	13905	4.06	AT1G50390
16	1181	1	AT2G27990
16	1181	1	AT5G02030
16	5635	1.01	AT4G04330
16	37	1	AT4G31115
16	8995	1	AT1G74070
16	17547	2.08	AT3G26100
16	17416	2.01	AT2G34190
16	17416	2.01	AT2G05760
16	17416	2.01	AT2G26510
16	9974	1.31	AT1G60490
16	6615	1	AT5G07910
16	12402	1	AT3G05040
16	20795	3.22	AT1G29250
16	20795	3.22	AT3G04620
16	19254	3.19	AT1G64190
16	19254	3.19	AT3G02360
16	384	1	AT3G20920
16	1252	5.18	AT2G35880
16	1252	5.18	AT4G32330
16	1252	5.18	AT3G23090
16	1252	5.18	AT1G54460
16	1252	5.18	AT5G28646
16	1252	5.18	AT3G04630
16	1252	5.18	AT2G25480
16	16335	1	AT5G59960
16	19894	1.01	AT1G10500
16	16592	2	AT1G69450
16	16592	2	AT3G01100
16	16942	1	AT4G22756
16	16942	1	AT4G22755
16	1512	1.74	AT5G57120
16	14519	1.82	AT3G30300
16	14519	1.82	AT3G03810
16	9375	2.26	AT2G48060
16	429	1.04	AT3G06130
16	429	1.04	AT5G19090
16	429	1.04	AT1G23000
16	429	1.04	AT1G30473
16	429	1.04	AT4G23882
16	429	1.04	AT3G05220
16	429	1.04	AT5G37860
16	11904	1.01	AT3G10370
16	9047	1.75	AT5G60700
16	20513	1
16	10647	3.59	AT4G26460
16	11999	1.01	AT5G66770
16	11999	1.01	AT3G50650
16	7052	1.05	AT5G12430
16	7052	1.05	AT2G41520
16	13267	1.04	AT5G15400
16	18705	1.35	AT4G11820
16	17584	2.02
16	9498	1	AT5G22620
16	3471	1.07
16	5837	1
16	14125	1	AT3G54650
16	12789	1	AT1G07745
16	5011	1	AT3G18750
16	5011	1	AT1G49160
16	5011	1	AT5G41990
16	5011	1	AT1G64630
16	1171	1
16	20294	1.08	AT3G57630
16	7500	2.12	AT5G60150
16	348	1.06	AT5G02870
16	12985	1	AT4G34270
16	10604	3.87	AT5G19670
16	10604	3.87	AT4G16745
16	10604	3.87	AT4G32790
16	10604	3.87	AT5G25820
16	10604	3.87	AT5G37000
16	10604	3.87	AT5G11610
16	19328	1	AT5G56900
16	12195	3.7	AT5G13700
16	20200	1	AT5G16800
16	20200	1	AT3G02980
16	4658	1.02	AT1G07420
16	16705	1.17
16	13703	1	AT3G15150
16	1664	10.22	AT3G54820
16	1664	10.22	AT4G35100
16	1664	10.22	AT2G37170
16	1664	10.22	AT2G16835
16	1664	10.22	AT5G60660
16	1664	10.22	AT2G39010
16	20871	2.04
16	14451	1	AT1G78510
16	14451	1	AT1G17050
16	1362	5.81	AT2G45510
16	9706	1	AT1G60200
16	12702	0.96	AT5G15780
16	10163	3.48	AT4G01080
16	10163	3.48	AT1G01430
16	10163	3.48	AT4G11090
16	10163	3.48	AT1G70230
16	10163	3.48	AT4G23790
16	11424	1.19	AT2G24270
16	16256	0.99	AT5G07630
16	19862	2.01	AT3G55320
16	14158	1
16	16415	2.84	AT1G54540
16	16415	2.84	AT1G65690
16	16415	2.84	AT5G36970
16	16415	2.84	AT2G27080
16	16415	2.84	AT5G21130
16	13923	1.01	AT1G80680
16	16384	2.01	AT1G53290
16	16384	2.01	AT2G26100
16	4872	1.04	AT2G42750
16	18558	1
16	9742	1
16	3827	1.31
16	20700	1.16	AT2G17420
16	20700	1.16	AT4G35460
16	8025	1.03	AT1G67630
16	8624	2.01	AT4G10840
16	8624	2.01	AT3G27960
16	8624	2.01	AT1G27500
16	19829	1.01	AT3G49725
16	8134	1.21
16	10299	2.73	AT2G38250
16	10299	2.73	AT5G01380
16	15787	3.52	AT2G30490
16	15817	1.26
16	13971	2.01	AT3G54000
16	13971	2.01	AT4G02830
16	13971	2.01	AT5G59050
16	13336	2.95	AT3G01015
16	13336	2.95	AT5G15510
16	16918	1.11	AT2G26350
16	11734	1	AT5G62220
16	18825	1.02
16	10633	2.02	AT3G07090
16	1528	4.09	AT3G54390
16	8058	0.95	AT2G04235
16	3531	2.57	AT2G35710
16	3531	2.57	AT4G16600
16	3531	2.57	AT1G02475
16	3531	2.57	AT4G01883
16	3531	2.57	AT1G02470
16	9037	1.22	AT3G05530
16	13784	2.01	AT1G13250
16	13784	2.01	AT1G19300
16	13784	2.01	AT3G50760
16	13784	2.01	AT3G06260
16	1076	1.08	AT3G55360
16	17629	0.99	AT5G15802
16	16935	3.02	AT3G60600
16	16935	3.02	AT2G45140
16	16935	3.02	AT4G00170
16	16935	3.02	AT5G47180
16	16935	3.02	AT1G08820
16	16935	3.02	AT2G23830
16	20575	1	AT4G11970
16	44	4.01	AT4G37030
16	44	4.01	AT4G12680
16	44	4.01	AT5G40640
16	44	4.01	AT3G27390
16	20138	3.87	AT5G06390
16	20138	3.87	AT3G11700
16	20138	3.87	AT2G35860
16	20138	3.87	AT3G52370
16	20138	3.87	AT5G05650
16	442	1	AT5G37590
16	7396	1.05	AT1G67320
16	16448	4.24	AT3G13570
16	16448	4.24	AT5G18810
16	16448	4.24	AT1G55310
16	16448	4.24	AT3G55460
16	4860	1
16	505	1
16	2989	1.02	AT5G53400
16	2989	1.02	AT4G27890
16	7828	1	AT1G52260
16	7828	1	AT3G16110
16	3710	1	AT2G17510
16	5084	1	AT4G16410
16	14071	0.99
16	15241	1.14
16	6966	1.47
16	1983	1.01	AT5G08130
16	8486	0.96
16	11896	1	AT2G37690
16	7205	1
16	14271	3.67	AT3G07630
16	14271	3.67	AT1G11790
16	20113	1.62	AT4G24440
16	4195	3.62	AT1G08760
16	4195	3.62	AT3G14170
16	4195	3.62	AT2G31920
16	4195	3.62	AT3G19610
16	4868	1.01	AT5G46390
16	7067	1	AT4G21800
16	6219	2.03	AT1G23400
16	6219	2.03	AT2G20020
16	5006	1.02
16	11629	2.01	AT3G54360
16	11629	2.01	AT5G07350
16	14279	1.08	AT5G46800
16	15778	1.36
16	16785	1	AT5G11280
16	16785	1	AT1G80200
16	9810	1	AT1G52730
16	9810	1	AT1G15470
16	19795	1	AT5G57960
16	9917	4.63	AT1G17240
16	9917	4.63	AT2G02220
16	9917	4.63	AT5G53890
16	9917	4.63	AT1G72300
16	9917	4.63	AT1G17250
16	3535	2	AT1G73850
16	3535	2	AT3G20260
16	3535	2	AT3G01175
16	3535	2	AT5G39785
16	3535	2	AT1G69610
16	19016	3.12	AT3G14160
16	19016	3.12	AT3G47610
16	19016	3.12	AT3G14140
16	3759	1	AT4G34910
16	16186	3.21	AT3G12600
16	16186	3.21	AT1G12880
16	16186	3.21	AT3G26690
16	13514	1	AT5G39040
16	16869	1	AT1G14140
16	16869	1	AT1G14048
16	2885	1	AT3G02065
16	15440	1.93	AT3G18520
16	15440	1.93	AT4G09784
16	10249	1	AT3G20550
16	10249	1	AT2G24410
16	14855	2	AT5G39510
16	14855	2	AT1G26670
16	14855	2	AT5G39630
16	17701	1.08
16	431	1.18
16	8225	0.57
16	20722	1.01	AT5G54910
16	2570	1	AT1G16280
16	20583	1
16	1485	1.07	AT3G52120
16	20143	1	AT3G23370
16	7765	2.01	AT2G01850
16	7765	2.01	AT1G14720
16	7765	2.01	AT1G32170
16	7765	2.01	AT1G10550
16	7765	2.01	AT4G18990
16	6400	1.02	AT5G10790
16	5227	2.46
16	19583	1.01	AT2G44190
16	19583	1.01	AT3G60000
16	4816	0.68	AT5G18920
16	2010	1.18	AT2G17350
16	17333	1	AT1G08460
16	13312	1.76	AT1G29170
16	13312	1.76	AT2G34150
16	13312	1.76	AT4G18600
16	16478	1	AT4G04180
16	7732	1.59	AT1G15120
16	7732	1.59	AT2G01090
16	15772	3.36	AT2G02850
16	15772	3.36	AT1G17800
16	1148	5.3	AT3G19380
16	1148	5.3	AT1G49780
16	16280	2.08
16	3289	3.88	AT3G24460
16	3289	3.88	AT2G33205
16	3289	3.88	AT4G13345
16	15579	2.05	AT3G52280
16	15579	2.05	AT2G34900
16	20367	2.88	AT1G42430
16	20367	2.88	AT1G27760
16	11089	1.01	AT5G19910
16	8236	3.53	AT3G50070
16	8236	3.53	AT5G67260
16	8236	3.53	AT4G34160
16	6577	1
16	965	2.87	AT1G56340
16	10904	1	AT3G47450
16	474	1.01	AT4G21580
16	12758	2.15	AT2G27920
16	15332	1.01	AT2G33560
16	19743	1.01	AT5G65720
16	2575	2.51	AT5G53710
16	18257	1
16	1750	1	AT5G44200
16	12046	1	AT2G44660
16	16197	2.87	AT5G03760
16	16197	2.87	AT5G22740
16	16197	2.87	AT1G23480
16	16197	2.87	AT2G35650
16	16197	2.87	AT5G16190
16	16197	2.87	AT3G56000
16	16197	2.87	AT1G24070
16	16197	2.87	AT4G16590
16	16197	2.87	AT4G13410
16	19721	1	AT2G26300
16	1124	2.47	AT2G25640
16	1124	2.47	AT5G11430
16	1124	2.47	AT5G25520
16	1124	2.47	AT3G29639
16	12547	1
16	15720	2.02	AT2G40000
16	15720	2.02	AT3G55840
16	19964	1	AT5G17240
16	14689	2.01	AT5G20850
16	19785	0.78	AT5G11310
16	20198	2.6	AT5G36700
16	20198	2.6	AT5G47760
16	13088	4	AT5G07830
16	13088	4	AT5G61250
16	13088	4	AT5G34940
16	6237	1	AT5G59500
16	15993	2.09	AT3G03120
16	1731	4.19	AT2G36870
16	1731	4.19	AT3G44990
16	10120	1	AT2G26210
16	13068	7.89	AT1G77380
16	13068	7.89	AT1G44100
16	13068	7.89	AT5G09220
16	13068	7.89	AT5G49630
16	13068	7.89	AT1G58360
16	13068	7.89	AT1G10010
16	4387	1	AT1G20370
16	4387	1	AT1G76120
16	3557	1	AT5G05690
16	90	2.03	AT4G15880
16	90	2.03	AT3G06910
16	90	2.03	AT4G00690
16	17131	2	AT3G29200
16	17131	2	AT1G69370
16	17131	2	AT5G10870
16	14901	1.01	AT1G10960
16	5961	3	AT5G15010
16	5961	3	AT1G80550
16	5961	3	AT1G80880
16	5944	1	AT2G21870
16	12196	1.16	AT2G46820
16	12196	1.16	AT1G52220
16	16367	1	AT1G78915
16	7957	1.21	AT3G58830
16	7093	1	AT5G53920
16	823	1
16	11331	2.62	AT2G29590
16	11331	2.62	AT1G52191
16	11331	2.62	AT3G16175
16	486	2.01	AT1G67190
16	17934	1	AT1G25520
16	15311	1	AT2G31060
16	10651	1.04	AT3G54690
16	4057	2	AT4G32190
16	13154	1	AT4G14965
16	18569	1	AT2G28910
16	9960	1.53	AT1G14570
16	9960	1.53	AT1G59550
16	9960	1.53	AT4G14250
16	9960	1.53	AT4G14245
16	9960	1.53	AT3G23605
16	20085	1	AT4G06536
16	20085	1	AT4G06534
16	14019	1
16	13498	1.03
16	17458	1.1	AT1G69440
16	1254	1	AT3G53270
16	18095	1	AT5G36290
16	7897	2.03
16	20695	1.03	AT4G34730
16	19327	3.53	AT2G41380
16	19327	3.53	AT1G55450
16	19327	3.53	AT3G54150
16	19327	3.53	AT3G61210
16	19327	3.53	AT5G10830
16	19327	3.53	AT4G22530
16	13989	1	AT5G47860
16	6741	1	AT4G30790
16	7876	1.81	AT1G50400
16	7876	1.81	AT3G20000
16	11586	1.43	AT2G05990
16	1839	1
16	19431	1
16	19360	2	AT2G35840
16	19360	2	AT1G51420
16	19360	2	AT3G52340
16	19360	2	AT3G54270
16	3372	1.03
16	13708	1.97	AT3G03170
16	13708	1.97	AT4G26288
16	13708	1.97	AT5G56550
16	20353	1	AT3G62810
16	7251	5.32	AT4G38040
16	7251	5.32	AT4G33650
16	7251	5.32	AT2G14120
16	16421	2.1	AT5G47455
16	16421	2.1	AT4G17310
16	16421	2.1	AT2G15000
16	16421	2.1	AT4G34265
16	2844	1	AT2G41840
16	12256	3.73
16	16715	1	AT4G15010
16	19708	2.21	AT4G22570
16	19708	2.21	AT1G27450
16	19708	2.21	AT1G80050
16	19708	2.21	AT5G11160
16	12677	1.25	AT3G26370
16	20749	2.01	AT4G37210
16	12139	1.4
16	1433	1.65	AT5G36880
16	679	1	AT3G59870
16	679	1	AT2G43945
16	15997	2.03	AT2G18940
16	12578	1	AT5G18475
16	7323	0.71
16	20191	3.21	AT4G17170
16	20191	3.21	AT4G17160
16	4439	2.02	AT2G25870
16	4439	2.02	AT5G38747
16	11164	1	AT5G18420
16	13257	1	AT3G49650
16	1523	1	AT2G45060
16	1523	1	AT4G26410
16	6016	3.02	AT5G47020
16	6016	3.02	AT5G11700
16	6016	3.02	AT4G32920
16	6776	1
16	10345	2.04	AT1G34320
16	10345	2.04	AT5G08660
16	10345	2.04	AT1G30755
16	390	1.01	AT3G61710
16	15837	1.03	AT3G10080
16	17895	1.01	AT1G71080
16	17895	1.01	AT5G38050
16	19222	1	AT4G19880
16	19222	1	AT5G45020
16	19222	1	AT5G44990
16	8687	1.01	AT1G56020
16	8687	1.01	AT1G79060
16	8687	1.01	AT3G12970
16	2262	6.92	AT5G42090
16	2262	6.92	AT5G53650
16	2262	6.92	AT3G09570
16	2262	6.92	AT5G18520
16	2262	6.92	AT5G02630
16	14312	1	AT3G13062
16	14312	1	AT1G55960
16	11913	1.03
16	17348	1
16	3995	0.78	AT2G43780
16	5178	1.01	AT5G26360
16	9374	1
16	9217	1	AT1G10417
16	5659	1
16	16329	0.72	AT1G04270
16	16329	0.72	AT1G33850
16	16329	0.72	AT5G63070
16	11643	1	AT4G12590
16	17286	3.23	AT5G09620
16	17286	3.23	AT5G64430
16	17286	3.23	AT2G01190
16	17286	3.23	AT3G18230
16	17286	3.23	AT1G25300
16	17286	3.23	AT4G05150
16	17286	3.23	AT5G16220
16	6076	0.98	AT5G57060
16	6076	0.98	AT4G26060
16	6076	0.98	AT1G54217
16	13644	1	AT3G15410
16	14746	1	AT1G55490
16	14746	1	AT1G26230
16	15731	1	AT2G02730
16	15731	1	AT1G27000
16	15731	1	AT1G04960
16	13575	1.18	AT1G06560
16	1426	1.16	AT2G38710
16	19851	1.25	AT5G60790
16	12059	1	AT1G09260
16	18369	0.89	AT1G22260
16	15606	2.02	AT1G50670
16	15606	2.02	AT2G46890
16	10165	6.17	AT5G17820
16	10165	6.17	AT4G26010
16	10165	6.17	AT3G03670
16	10165	6.17	AT5G22410
16	10165	6.17	AT5G24070
16	10165	6.17	AT2G43480
16	10165	6.17	AT1G34510
16	10165	6.17	AT4G33870
16	5339	1.28	AT2G18170
16	5339	1.28	AT1G59580
16	19408	1
16	8550	1.87	AT5G67070
16	9496	1.08	AT3G56870
16	12546	1.43	AT1G63810
16	13994	1	AT5G67220
16	15887	1	AT3G49990
16	15832	1.22	AT3G11550
16	15832	1.22	AT2G27370
16	15832	1.22	AT2G36100
16	15832	1.22	AT5G06200
16	15832	1.22	AT5G15290
16	15832	1.22	AT1G14160
16	10655	1.01	AT1G54050
16	5284	1.06	AT3G28700
16	761	1.01	AT4G36400
16	7517	1
16	6684	1.1	AT5G19400
16	9793	2.28	AT4G31990
16	16165	2.03
16	225	1.01	AT3G12345
16	20805	1	AT5G14460
16	4668	1.03	AT1G80070
16	14475	1	AT1G49015
16	14475	1	AT5G25780
16	12241	1.05
16	8244	0.99	AT5G42765
16	9811	3.38	AT2G33150
16	9811	3.38	AT5G48880
16	1549	1	AT1G11680
16	13983	2.47	AT3G54200
16	13983	2.47	AT2G46150
16	13983	2.47	AT1G64065
16	13983	2.47	AT4G23610
16	6196	2.09	AT2G37770
16	6196	2.09	AT2G37790
16	6196	2.09	AT3G53880
16	6196	2.09	AT5G01670
16	6196	2.09	AT2G37760
16	15998	2.08
16	8967	1.03	AT5G49740
16	10671	0.99	AT3G22100
16	3993	1	AT5G51450
16	9466	1	AT3G16070
16	9466	1	AT1G15260
16	9729	1	AT2G34640
16	12802	1.11	AT4G27540
16	17900	1.92	AT1G78080
16	17900	1.92	AT1G22190
16	17900	1.92	AT1G36060
16	17900	1.92	AT4G39780
16	17900	1.92	AT5G65130
16	17900	1.92	AT2G22200
16	15574	1.03	AT4G30820
16	13872	1	AT5G03880
16	19817	1.49	AT1G14400
16	19817	1.49	AT5G62540
16	3259	1.59
16	11154	1	AT3G03890
16	11480	1	AT1G75560
16	17259	1.01	AT5G49830
16	17259	1.01	AT1G10385
16	10623	1.21	AT5G06290
16	18706	1.01	AT1G79940
16	18706	1.01	AT4G21180
16	3620	1	AT1G03180
16	3339	9.68	AT1G72710
16	3339	9.68	AT4G26100
16	3339	9.68	AT4G28880
16	3339	9.68	AT2G19470
16	3339	9.68	AT4G08800
16	14470	1.04	AT4G02460
16	4139	1.77	AT5G42140
16	4139	1.77	AT1G76950
16	4139	1.77	AT3G23270
16	4139	1.77	AT4G14368
16	2740	1.11	AT5G40280
16	20536	3.81	AT2G34650
16	20536	3.81	AT3G14370
16	20536	3.81	AT1G53700
16	20452	2.38	AT5G04420
16	20452	2.38	AT3G05420
16	20452	2.38	AT5G27630
16	84	1	AT1G53520
16	16027	0.81
16	16951	1.02
16	10976	2.01	AT5G57420
16	18945	3.68	AT4G14480
16	3847	0.99	AT1G76060
16	6039	1
16	2741	3
16	1258	1	AT1G78630
16	2253	1.02
16	4852	1.01
16	18736	2.03	AT1G09795
16	18736	2.03	AT1G58080
16	18489	1.01
16	19927	1	AT5G12190
16	19927	1	AT2G14870
16	17068	1	AT1G23780
16	17068	1	AT1G23770
16	17068	1	AT1G70360
16	17760	1
16	20446	1.04	AT4G27390
16	4300	1	AT4G30825
16	14153	1.75	AT3G21720
16	228	2.25	AT3G51740
16	15427	2.27	AT2G20370
16	15427	2.27	AT2G29040
16	15427	2.27	AT1G68470
16	15427	2.27	AT4G13990
16	15427	2.27	AT2G31990
16	15427	2.27	AT2G32750
16	15427	2.27	AT2G32740
16	15917	1	AT2G42780
16	17298	5.35	AT3G14770
16	17298	5.35	AT1G21460
16	13739	1.4	AT5G22850
16	13739	1.4	AT2G36670
16	13739	1.4	AT1G08210
16	13739	1.4	AT3G42550
16	10628	1.01	AT2G45200
16	12813	1	AT3G01790
16	10323	1.01	AT1G12650
16	12724	1.03	AT5G26860
16	12724	1.03	AT3G05790
16	12724	1.03	AT3G05780
16	12724	1.03	AT1G07190
16	12724	1.03	AT3G05775
16	16420	6.42	AT3G21420
16	13852	3.21	AT1G17720
16	13852	3.21	AT1G51690
16	5614	1	AT5G14080
16	12674	1	AT2G42120
16	2949	2.26	AT1G15000
16	7818	1	AT3G07210
16	17535	1	AT3G23940
16	13319	1	AT1G29395
16	13319	1	AT1G29390
16	10846	1	AT2G16860
16	2590	1	AT5G58020
16	14948	3.68	AT2G37390
16	14948	3.68	AT2G28660
16	14948	3.68	AT3G53530
16	14948	3.68	AT5G02600
16	14948	3.68	AT3G24450
16	556	1	AT5G42970
16	10356	1.07	AT2G22480
16	16456	1	AT1G48830
16	16456	1	AT3G02560
16	7186	1.27	AT1G75010
16	12100	1	AT2G44870
16	7941	1	AT3G17590
16	2615	1.01	AT2G42210
16	2615	1.01	AT3G57900
16	9283	1	AT4G30890
16	15929	4.33	AT1G49030
16	15929	4.33	AT3G18460
16	15929	4.33	AT3G18470
16	15929	4.33	AT3G18450
16	15929	4.33	AT1G14870
16	15929	4.33	AT5G35525
16	15929	4.33	AT1G68610
16	15929	4.33	AT1G14880
16	15929	4.33	AT1G52200
16	15929	4.33	AT1G58320
16	15929	4.33	AT1G68630
16	11678	7.47	AT5G53150
16	11678	7.47	AT4G19570
16	11678	7.47	AT4G19580
16	11678	7.47	AT4G19590
16	11678	7.47	AT5G37440
16	11678	7.47	AT5G37760
16	11678	7.47	AT5G37380
16	11678	7.47	AT5G62780
16	9708	1.19	AT1G09870
16	577	1.82	AT1G59900
16	577	1.82	AT1G24180
16	2576	1.01	AT3G25470
16	3015	1	AT1G79730
16	4932	3.97	AT4G18530
16	4932	3.97	AT4G12840
16	4932	3.97	AT1G61240
16	4932	3.97	AT1G11170
16	17260	1	AT2G40780
16	12102	2.03	AT1G14180
16	12102	2.03	AT5G18260
16	14671	1	AT3G53760
16	7938	1	AT5G50340
16	15341	1.08
16	7940	1	AT1G20340
16	7940	1	AT1G76100
16	9181	1	AT1G08480
16	617	1.03
16	17383	1	AT1G75340
16	1790	4.28	AT1G72820
16	1790	4.28	AT5G26200
16	20261	1.01	AT3G24255
16	20031	1	AT1G07070
16	9461	1.48
16	12087	1.16	AT4G03020
16	6784	1	AT3G62080
16	18088	2.24	AT2G18050
16	19794	1	AT1G64860
16	15460	1.5	AT2G47610
16	9444	2.04	AT3G63520
16	8278	6.55	AT1G04880
16	8278	6.55	AT1G76110
16	8278	6.55	AT1G55650
16	8278	6.55	AT3G13350
16	2542	1	AT2G37020
16	6927	1.27	AT5G64410
16	6927	1.27	AT1G09930
16	19007	1.48	AT3G57300
16	12919	1.02	AT5G24970
16	7116	1	AT2G20930
16	8183	3	AT5G48730
16	8183	3	AT3G53170
16	8183	3	AT3G06430
16	7495	1	AT4G17610
16	8281	2	AT5G14530
16	8281	2	AT5G66240
16	532	2
16	18415	1
16	16884	1.06	AT2G01950
16	6324	1	AT1G28530
16	19690	4.05	AT4G28770
16	19690	4.05	AT2G20230
16	19690	4.05	AT2G20740
16	3731	1	AT2G02590
16	13085	2.75	AT4G25000
16	19813	1	AT4G30580
16	1036	1.02
16	19285	2.11	AT2G03720
16	19285	2.11	AT3G03290
16	19285	2.11	AT5G17390
16	19285	2.11	AT4G13450
16	19285	2.11	AT1G69080
16	6901	2	AT1G69420
16	10708	1	AT1G75350
16	15115	2.05	AT5G62380
16	15115	2.05	AT1G12260
16	15115	2.05	AT1G62700
16	15115	2.05	AT2G18060
16	15115	2.05	AT4G36160
16	15115	2.05	AT5G66300
16	15115	2.05	AT1G71930
16	1226	1	AT3G06610
16	18145	1	AT1G70150
16	19860	2.26	AT5G15310
16	19860	2.26	AT3G01140
16	19860	2.26	AT1G18570
16	19860	2.26	AT1G74080
16	19860	2.26	AT5G60890
16	19860	2.26	AT5G07690
16	19860	2.26	AT5G61420
16	19860	2.26	AT1G18710
16	19860	2.26	AT1G74430
16	19860	2.26	AT5G07700
16	5927	2.02	AT4G25960
16	5927	2.02	AT1G10680
16	5927	2.02	AT1G28010
16	5858	0.98
16	13913	1.31	AT2G35800
16	13913	1.31	AT2G26360
16	8479	1
16	446	1	AT1G42480
16	16418	1	AT5G56960
16	14460	1.99	AT3G13790
16	14460	1.99	AT2G36190
16	14460	1.99	AT3G52600
16	14460	1.99	AT1G55120
16	14460	1.99	AT3G13784
16	14460	1.99	AT5G11920
16	10576	0.99
16	17099	1.79
16	7058	1	AT4G02060
16	8069	1	AT3G42630
16	14048	4.17	AT1G33090
16	14048	4.17	AT1G33080
16	14048	4.17	AT5G65380
16	14048	4.17	AT5G10420
16	14048	4.17	AT3G03620
16	14048	4.17	AT5G17700
16	14048	4.17	AT5G44050
16	18749	2.78	AT2G40620
16	18749	2.78	AT1G06070
16	18749	2.78	AT2G31370
16	18749	2.78	AT1G06850
16	18749	2.78	AT1G43700
16	12865	1.01
16	19646	0.99	AT1G54210
16	19646	0.99	AT3G13970
16	7915	1	AT2G32850
16	7353	1.01	AT2G45770
16	12055	0.99	AT3G53490
16	12055	0.99	AT5G02720
16	12545	1.03	AT1G09730
16	12545	1.03	AT4G33620
16	17427	1	AT2G40550
16	15926	1.06	AT1G09390
16	15926	1.06	AT1G56670
16	15926	1.06	AT3G62280
16	15926	1.06	AT1G54790
16	15926	1.06	AT3G05180
16	15971	3.03	AT2G13100
16	15971	3.03	AT4G17550
16	15971	3.03	AT1G30560
16	15971	3.03	AT4G25220
16	15568	1.04
16	11786	1	AT5G42390
16	2323	1	AT1G66340
16	2323	1	AT2G40940
16	17553	1.58	AT2G37530
16	17553	1.58	AT1G07795
16	17553	1.58	AT2G28725
16	13230	1	AT5G49010
16	1609	0.98
16	3959	1	AT1G21840
16	12296	1.04	AT2G26500
16	13463	1.4	AT2G01080
16	17142	2	AT3G11920
16	17142	2	AT4G08550
16	13369	1
16	7311	1	AT1G53330
16	15925	1.53
16	6837	1.02	AT1G80600
16	5151	1	AT1G66345
16	8044	2	AT5G53550
16	8044	2	AT5G24380
16	8044	2	AT4G24120
16	13899	2.69	AT1G68310
16	13899	2.69	AT3G50845
16	13899	2.69	AT3G09380
16	11195	2.22	AT1G33480
16	11195	2.22	AT4G10150
16	11195	2.22	AT4G10160
16	11195	2.22	AT4G24015
16	13349	1	AT4G18020
16	13566	5.15
16	3442	1.01	AT1G08580
16	14940	4.03	AT2G41970
16	14940	4.03	AT3G59350
16	14940	4.03	AT2G43230
16	14940	4.03	AT2G30740
16	14940	4.03	AT3G17410
16	14940	4.03	AT3G62220
16	14940	4.03	AT1G48220
16	14940	4.03	AT2G30730
16	4771	1.17	AT1G74530
16	2245	1.82
16	18625	1.17	AT3G23325
16	4043	1.17	AT5G42670
16	4043	1.17	AT5G52070
16	11430	1.01	AT1G63260
16	10757	1	AT5G20140
16	19789	1.02	AT5G36210
16	7285	1	AT2G19080
16	14762	1	AT3G29290
16	1585	1	AT3G22450
16	1694	1.14
16	17113	1.01	AT3G27930
16	6713	1.02	AT3G27180
16	13834	1	AT5G08420
16	571	1
16	2663	1.03
16	17130	4.09	AT5G18970
16	17130	4.09	AT1G29520
16	17130	4.09	AT5G46530
16	15127	2.21	AT5G23570
16	6495	2.33	AT3G18510
16	6495	2.33	AT1G13310
16	9348	3.56	AT2G15230
16	19850	1	AT5G19620
16	19850	1	AT3G44160
16	19850	1	AT3G48620
16	1125	2.64	AT2G29900
16	1125	2.64	AT1G08700
16	16039	2.04	AT3G60770
16	18394	1
16	18715	1
16	13680	2	AT5G58710
16	13680	2	AT2G29960
16	13680	2	AT3G55920
16	13680	2	AT4G34960
16	13241	1.08	AT2G45280
16	11508	1.04	AT5G43560
16	11508	1.04	AT1G04300
16	11508	1.04	AT5G52330
16	11508	1.04	AT4G16045
16	9762	1.93
16	18418	1.43	AT1G67730
16	18418	1.43	AT1G24470
16	365	1
16	18406	1	AT4G25660
16	4893	1.99	AT1G11360
16	4893	1.99	AT4G27320
16	4893	1.99	AT5G54430
16	10275	1	AT5G39830
16	14179	4.03	AT3G01280
16	14179	4.03	AT5G15090
16	14179	4.03	AT5G67500
16	14179	4.03	AT5G57490
16	14179	4.03	AT3G49920
16	18617	3.05	AT2G35530
16	18617	3.05	AT1G32150
16	5200	1.02	AT1G11320
16	10371	1	AT3G22110
16	10371	1	AT4G15165
16	18221	0.87	AT3G61170
16	13918	1	AT1G75670
16	494	1.11
16	6815	1.01	AT4G15640
16	6815	1.01	AT3G21465
16	6002	0.75
16	3317	1.31	AT1G80670
16	3317	1.31	AT1G15850
16	1753	1	AT5G02710
16	3702	3.76	AT1G10020
16	3702	3.76	AT4G29310
16	3702	3.76	AT1G50040
16	3702	3.76	AT3G19680
16	3702	3.76	AT5G17640
16	213	1.02	AT4G33110
16	15273	1	AT3G09470
16	3182	1	AT1G03560
16	18598	1	AT1G01440
16	18598	1	AT2G46380
16	18598	1	AT4G01090
16	18598	1	AT3G61670
16	18598	1	AT5G05190
16	6513	4.25	AT2G31200
16	6513	4.25	AT2G16700
16	6513	4.25	AT4G34970
16	14985	1	AT1G02020
16	4402	1
16	1625	1	AT2G41720
16	154	1	AT1G59990
16	11493	1
16	19577	2.72	AT1G09700
16	10132	1.32
16	17848	1	AT5G01510
16	16028	1.01	AT4G24670
16	16028	1.01	AT1G70560
16	16028	1.01	AT1G23320
16	10046	1	AT5G54240
16	10046	1	AT4G27350
16	6149	0.68
16	5299	1.78	AT5G08470
16	18150	2.08	AT5G55340
16	18150	2.08	AT3G51970
16	18150	2.08	AT5G55350
16	18150	2.08	AT5G55380
16	18150	2.08	AT1G34490
16	18150	2.08	AT1G34500
16	18150	2.08	AT5G55320
16	18150	2.08	AT5G55360
16	18150	2.08	AT5G55330
16	18150	2.08	AT5G51420
16	18150	2.08	AT5G55370
16	20047	1
16	4338	1.08	AT4G22720
16	18723	2	AT3G28460
16	7216	1.01
16	5342	1.14	AT4G27340
16	10848	3.14	AT1G63440
16	3213	1	AT2G16070
16	17820	4.62
16	11318	0.75
16	15823	1.04	AT3G22980
16	16695	1	AT1G07970
16	9077	1	AT2G46000
16	8648	2	AT5G54890
16	8648	2	AT4G31010
16	6293	2.42	AT4G27590
16	18132	1	AT1G52980
16	16377	1.13	AT1G07645
16	2126	1.03	AT1G18460
16	2126	1.03	AT1G73920
16	9547	1.01	AT5G44750
16	11415	1
16	19336	1.02	AT4G01800
16	5375	1.02	AT3G51100
16	15278	1	AT4G30310
16	16833	0.93
16	10751	1	AT1G09280
16	16924	1.99	AT3G05675
16	16924	1.99	AT4G10800
16	14787	2.58	AT4G04900
16	14787	2.58	AT1G03982
16	14787	2.58	AT2G20430
16	14787	2.58	AT4G28556
16	14787	2.58	AT3G23380
16	14787	2.58	AT1G04450
16	14787	2.58	AT2G33460
16	14787	2.58	AT1G61795
16	14787	2.58	AT4G21745
16	6908	1
16	5445	3.63	AT5G55670
16	5445	3.63	AT1G13190
16	4118	1	AT1G04390
16	19347	1	AT5G38460
16	8632	1.16	AT1G60050
16	8632	1.16	AT1G70260
16	8632	1.16	AT3G28050
16	8632	1.16	AT5G40240
16	8632	1.16	AT5G40230
16	8632	1.16	AT4G15540
16	8632	1.16	AT3G28080
16	8632	1.16	AT3G28100
16	8632	1.16	AT3G28130
16	8632	1.16	AT5G40210
16	8632	1.16	AT3G28060
16	8632	1.16	AT3G28070
16	506	2.01	AT2G16460
16	506	2.01	AT3G51090
16	8162	1	AT4G30490
16	8162	1	AT4G28070
16	8393	1	AT2G07696
16	1579	1.38	AT3G44380
16	14112	1	AT1G01210
16	1039	1	AT3G06150
16	1039	1	AT5G19060
16	12141	2	AT5G10200
16	12141	2	AT3G50030
16	12141	2	AT5G43120
16	4116	1	AT3G19820
16	9384	3.1	AT5G05700
16	9384	3.1	AT3G11240
16	5901	3.15	AT3G06350
16	13540	1.02	AT1G65220
16	4349	1	AT2G30330
16	16020	3.13	AT1G10850
16	16020	3.13	AT1G60630
16	16020	3.13	AT5G67200
16	16020	3.13	AT5G43020
16	16020	3.13	AT3G50230
16	18747	1.38	AT3G61640
16	18747	1.38	AT5G24105
16	18747	1.38	AT5G53250
16	7331	1	AT3G15351
16	20127	3.06	AT5G20300
16	20127	3.06	AT2G16640
16	20127	3.06	AT3G16620
16	20815	1.01
16	7819	2.02	AT1G17160
16	410	1.01	AT5G65740
16	19283	5.07	AT5G13870
16	19283	5.07	AT2G06850
16	19283	5.07	AT3G25050
16	19283	5.07	AT4G13090
16	19283	5.07	AT4G13080
16	19283	5.07	AT3G48580
16	20410	1.02	AT3G04480
16	12466	3.13	AT1G78700
16	12466	3.13	AT4G18890
16	12466	3.13	AT4G36780
16	12466	3.13	AT3G50750
16	12466	3.13	AT1G75080
16	16773	1	AT5G23340
16	11145	1.01	AT1G53300
16	11145	1.01	AT3G14950
16	11145	1.01	AT3G58620
16	11145	1.01	AT2G42580
16	5290	7.16	AT5G46090
16	5290	7.16	AT4G18425
16	5290	7.16	AT3G02430
16	5290	7.16	AT4G24310
16	5290	7.16	AT3G21550
16	5290	7.16	AT5G39650
16	5290	7.16	AT3G21520
16	5290	7.16	AT4G28485
16	5290	7.16	AT5G27370
16	12318	1
16	5196	2	AT1G06660
16	5196	2	AT2G30820
16	18267	1.01	AT5G33320
16	18267	1.01	AT1G43310
16	18267	1.01	AT3G01550
16	1537	2.06	AT5G14590
16	1537	2.06	AT1G54340
16	5292	1.01	AT2G31660
16	5292	1.01	AT3G59020
16	5332	6.14	AT1G01250
16	5332	6.14	AT5G11590
16	5332	6.14	AT5G25810
16	5332	6.14	AT1G77200
16	5332	6.14	AT4G16750
16	5332	6.14	AT2G25820
16	5332	6.14	AT4G32800
16	5332	6.14	AT3G60490
16	5332	6.14	AT2G35700
16	5332	6.14	AT2G44940
16	5332	6.14	AT3G16280
16	15148	4.06	AT3G19620
16	15148	4.06	AT5G64570
16	15148	4.06	AT5G09730
16	15148	4.06	AT5G09700
16	17188	1.06	AT1G32400
16	20608	2	AT3G09090
16	20608	2	AT5G18200
16	1126	1.02	AT1G18700
16	19004	2.23
16	7177	1	AT5G63810
16	877	1.01	AT2G20725
16	16484	1.79	AT4G16640
16	16484	1.79	AT2G45040
16	16484	1.79	AT1G59970
16	16484	1.79	AT1G70170
16	16484	1.79	AT1G24140
16	9270	1	AT4G34640
16	9270	1	AT4G34650
16	2816	1	AT1G55830
16	12168	2.78	AT3G26760
16	12168	2.78	AT3G26770
16	12168	2.78	AT4G03140
16	13020	1
16	16207	3.51
16	16727	0.99	AT5G63690
16	18244	6.38	AT2G30300
16	17215	0.99	AT1G24590
16	17215	0.99	AT1G12980
16	16509	2.15
16	8971	2.2	AT5G64300
16	8971	2.2	AT2G22450
16	8971	2.2	AT5G59750
16	1911	1
16	18681	1.14
16	14370	1	AT5G23320
16	14370	1	AT5G08335
16	7907	1.1	AT1G63660
16	14450	2.09	AT3G53630
16	14450	2.09	AT1G55710
16	1106	2.06
16	16730	6.45	AT1G56570
16	16730	6.45	AT5G66500
16	11885	2.02	AT4G38250
16	11885	2.02	AT2G42005
16	11885	2.02	AT5G65990
16	17487	1	AT5G14660
16	7648	1.81	AT5G56170
16	7648	1.81	AT4G28280
16	7648	1.81	AT2G20700
16	7648	1.81	AT4G26466
16	2935	1	AT5G22800
16	206	2.46
16	19526	2.09
16	17162	1.98	AT3G12280
16	10985	0.98	AT3G15900
16	10070	2.01	AT1G69640
16	10070	2.01	AT1G14290
16	20581	2.24	AT3G51680
16	20581	2.24	AT3G42960
16	5494	1.78	AT3G58060
16	3251	2.02	AT3G22960
16	7220	1	AT1G19025
16	5539	2.02	AT5G09400
16	5539	2.02	AT4G33530
16	2174	1	AT4G35440
16	11359	1.37
16	12766	1.02	AT2G39930
16	12459	3.36	AT2G35930
16	12459	3.36	AT3G52450
16	12459	3.36	AT3G11840
16	4290	1
16	3538	1.99	AT3G01400
16	3538	1.99	AT5G58680
16	9459	1
16	19929	1	AT3G24030
16	114	6.9	AT3G01190
16	114	6.9	AT5G15180
16	114	6.9	AT4G11290
16	114	6.9	AT1G05260
16	114	6.9	AT3G21770
16	114	6.9	AT1G05240
16	114	6.9	AT2G39040
16	13442	3.73	AT2G18420
16	13442	3.73	AT1G75750
16	13442	3.73	AT4G09610
16	13442	3.73	AT4G09600
16	13442	3.73	AT1G22690
16	11088	1	AT5G49400
16	16038	1.04	AT1G71430
16	9192	1.15
16	7082	1	AT4G05000
16	803	1	AT1G51080
16	5055	1.01	AT1G49040
16	8555	3.15	AT5G46080
16	8555	3.15	AT2G39180
16	8555	3.15	AT3G09780
16	12685	1.21
16	17950	2.15
16	4574	1	AT5G21060
16	11174	1	AT3G02060
16	15142	1.01
16	11575	1	AT5G20270
16	11575	1	AT2G24150
16	11575	1	AT4G30850
16	17486	1.03	AT5G40370
16	17486	1.03	AT5G63030
16	18682	2.42
16	355	1	AT5G17410
16	909	6.56	AT4G22780
16	909	6.56	AT1G12420
16	909	6.56	AT1G69040
16	909	6.56	AT1G76990
16	909	6.56	AT2G03730
16	909	6.56	AT3G01990
16	909	6.56	AT5G25320
16	909	6.56	AT5G65890
16	10879	1
16	9111	1.07
16	11204	3.9	AT1G13380
16	11204	3.9	AT3G15480
16	11204	3.9	AT1G52910
16	11204	3.9	AT4G27435
16	11204	3.9	AT1G61065
16	11204	3.9	AT1G68220
16	17096	1.01	AT5G66030
16	4243	1.75	AT4G20170
16	4243	1.75	AT5G44670
16	4243	1.75	AT2G33570
16	1935	1	AT1G54920
16	18762	1.01	AT2G21620
16	5469	1	AT1G65900
16	13210	1	AT2G47830
16	354	2.93	AT1G31880
16	354	2.93	AT2G35600
16	354	2.93	AT1G54180
16	354	2.93	AT5G20540
16	354	2.93	AT3G14000
16	499	1
16	10460	2.03	AT1G50500
16	10460	2.03	AT1G30540
16	10460	2.03	AT1G50970
16	15973	1	AT5G60010
16	15973	1	AT3G45810
16	2763	1.02	AT3G55140
16	2763	1.02	AT3G09540
16	9510	1	AT1G65320
16	13597	1.03
16	16668	2.59	AT3G22320
16	16668	2.59	AT3G54490
16	16668	2.59	AT3G57080
16	16668	2.59	AT2G41340
16	16668	2.59	AT3G16680
16	16668	2.59	AT5G57980
16	15114	1.09
16	6861	2.46	AT2G29080
16	6861	2.46	AT1G07510
16	2324	1.01	AT1G78680
16	2324	1.01	AT1G78660
16	2324	1.01	AT1G78670
16	12670	1	AT3G55400
16	9697	1	AT4G38800
16	9697	1	AT4G34840
16	3782	1	AT5G48335
16	3782	1	AT3G07580
16	20283	1	AT3G54720
16	7256	2.07	AT1G10150
16	7256	2.07	AT1G59510
16	7256	2.07	AT3G49790
16	3560	2.03	AT1G04140
16	3560	2.03	AT5G43930
16	18249	1.05
16	3084	1.14	AT1G48900
16	3084	1.14	AT5G66970
16	1420	1.01	AT2G32970
16	18358	1.02
16	16401	4.19	AT5G63450
16	16401	4.19	AT3G48520
16	16401	4.19	AT3G01900
16	16401	4.19	AT2G27690
16	16270	6.42	AT2G32910
16	14462	3.08	AT1G72880
16	14462	3.08	AT4G14930
16	4804	1.06	AT1G44790
16	20436	1
16	4571	3.01	AT3G18050
16	4571	3.01	AT4G28100
16	3548	1	AT1G16590
16	15768	1	AT5G66090
16	16902	1	AT5G53050
16	9710	2.62
16	2379	2	AT2G25970
16	2379	2	AT4G10070
16	2379	2	AT1G33680
16	2379	2	AT5G50940
16	16595	1.78	AT4G22840
16	16595	1.78	AT4G12030
16	17306	1.13
16	19401	1	AT2G32480
16	19401	1	AT1G05140
16	12684	1	AT2G37990
16	7963	2.7	AT1G01040
16	7963	2.7	AT3G20420
16	7963	2.7	AT4G15417
16	7963	2.7	AT5G45150
16	1686	2.02	AT5G50100
16	1686	2.02	AT1G24050
16	1686	2.02	AT1G70220
16	18933	0.82	AT1G49140
16	7869	1	AT5G65274
16	1611	1	AT1G15140
16	5390	1	AT5G65290
16	15833	2	AT2G27680
16	7455	1.52	AT1G71490
16	7455	1.52	AT1G22830
16	7455	1.52	AT3G49142
16	7455	1.52	AT5G59600
16	6743	1
16	7498	2.12	AT2G33210
16	7498	2.12	AT3G13860
16	7693	1.96	AT4G10140
16	7693	1.96	AT1G33490
16	4560	1
16	19747	1	AT5G13630
16	12759	1.03	AT1G55840
16	12759	1.03	AT5G47730
16	10174	1
16	8726	1
16	5627	1	AT1G56050
16	3848	1.06	AT4G31420
16	3848	1.06	AT2G24500
16	193	1.01	AT5G13470
16	12754	2.65	AT2G11520
16	12754	2.65	AT4G00330
16	12754	2.65	AT5G58940
16	4625	1	AT5G01590
16	13520	2.35	AT5G46600
16	13520	2.35	AT5G46610
16	13520	2.35	AT4G17970
16	13520	2.35	AT4G17585
16	16380	4.08	AT3G54120
16	16380	4.08	AT3G19460
16	16380	4.08	AT2G15280
16	16380	4.08	AT2G23640
16	16380	4.08	AT3G10915
16	16380	4.08	AT2G01240
16	19324	1	AT3G07300
16	16263	1.01
16	9477	1	AT1G54990
16	19804	1	AT1G26550
16	16874	1.02	AT3G09085
16	14115	2.18	AT4G25170
16	14115	2.18	AT5G61490
16	13621	1	AT1G47640
16	14002	1.02	AT1G30240
16	3997	1	AT1G52310
16	9319	1	AT5G52155
16	5155	1.03	AT4G19900
16	12333	3.1	AT5G56760
16	12333	3.1	AT1G55920
16	12333	3.1	AT3G13110
16	10287	1	AT5G23290
16	2213	4.22	AT5G23530
16	7530	1.02	AT5G49665
16	7530	1.02	AT4G37890
16	7530	1.02	AT2G22680
16	7530	1.02	AT5G65683
16	20698	1.3	AT1G71810
16	20295	2.5	AT3G29760
16	20295	2.5	AT2G36550
16	20295	2.5	AT4G26190
16	20295	2.5	AT2G36540
16	3214	2	AT4G31805
16	3214	2	AT5G10890
16	4547	1	AT3G59890
16	16529	2.13	AT4G33210
16	19776	2.11	AT3G19240
16	19776	2.11	AT4G33400
16	15940	2.23	AT4G16270
16	15940	2.23	AT2G22420
16	12119	4.82	AT5G65260
16	12119	4.82	AT5G51120
16	1743	1.02	AT5G11240
16	1743	1.02	AT1G15420
16	18595	1	AT1G72560
16	18725	3.03	AT2G41740
16	18725	3.03	AT3G57410
16	638	1.08	AT5G22440
16	7150	1.84	AT1G70820
16	19543	1.04	AT1G44920
16	16674	3.18	AT3G18380
16	16674	3.18	AT1G15215
16	1915	1	AT4G28200
16	8765	1	AT5G22350
16	8765	1	AT5G06180
16	6946	1.02	AT2G32440
16	6946	1.02	AT1G05160
16	1129	1.02	AT1G04190
16	8842	1.01	AT1G79950
16	338	2	AT2G38670
16	11080	4.24	AT3G10320
16	11080	4.24	AT2G41640
16	11080	4.24	AT2G03370
16	11080	4.24	AT2G03360
16	11080	4.24	AT3G57380
16	17814	1.33	AT2G31450
16	17814	1.33	AT1G05900
16	2499	2.01	AT4G28600
16	2499	2.01	AT1G27460
16	19079	1.16	AT4G05210
16	19079	1.16	AT4G21220
16	13685	1	AT1G23110
16	13685	1	AT1G70900
16	17025	1	AT1G15220
16	9241	1
16	678	1	AT5G06680
16	678	1	AT1G37010
16	20688	2.09	AT4G35220
16	20688	2.09	AT4G34180
16	20688	2.09	AT1G44542
16	1167	2.08	AT2G28940
16	1167	2.08	AT3G09830
16	1167	2.08	AT5G03320
16	1167	2.08	AT2G39110
16	1167	2.08	AT4G17660
16	1167	2.08	AT5G47070
16	17469	3.01	AT5G48590
16	17469	3.01	AT3G07310
16	17469	3.01	AT1G32160
16	17469	3.01	AT3G17800
16	17469	3.01	AT1G48450
16	9450	1
16	3071	1	AT1G04555
16	6957	1	AT4G31040
16	16880	1.97	AT1G78600
16	16880	1.97	AT4G10240
16	988	1
16	13323	3.2	AT4G08150
16	13323	3.2	AT1G23380
16	13323	3.2	AT1G70510
16	13323	3.2	AT1G62360
16	3747	1.04	AT3G61620
16	17221	3.03	AT2G34670
16	17221	3.03	AT3G51290
16	17221	3.03	AT1G02110
16	17221	3.03	AT3G60320
16	16504	2	AT1G76460
16	16504	2	AT1G20880
16	16504	2	AT1G22330
16	16504	2	AT1G78260
16	16792	1	AT3G24730
16	17522	2.12	AT5G55950
16	17522	2.12	AT5G57100
16	1242	1
16	10564	1.03	AT2G31810
16	10564	1.03	AT5G16290
16	17793	2	AT3G09770
16	17793	2	AT3G53410
16	17793	2	AT3G06140
16	17793	2	AT5G19080
16	17793	2	AT5G03200
16	18994	1	AT3G27310
16	14987	1
16	19057	1	AT3G19260
16	10441	1.01
16	2414	0.99
16	11897	1.09	AT4G32720
16	11897	1.09	AT1G79880
16	20237	1.11	AT1G03457
16	20237	1.11	AT4G03110
16	8739	2.81	AT4G39910
16	12622	1	AT5G16610
16	17189	1.06	AT5G44635
16	374	1	AT1G44446
16	9355	2.04	AT3G55020
16	9355	2.04	AT2G39280
16	9355	2.04	AT2G37290
16	18869	2.02	AT3G51460
16	18869	2.02	AT3G51830
16	20282	1	AT4G10750
16	20282	1	AT4G24070
16	20282	1	AT4G24080
16	8690	1
16	2398	1.45	AT2G27510
16	2398	1.45	AT5G10000
16	10478	1.93	AT4G26720
16	689	1.08	AT1G23340
16	689	1.08	AT1G10750
16	689	1.08	AT5G50150
16	689	1.08	AT1G70550
16	19506	1	AT3G28720
16	11620	1
16	2316	1.01	AT4G03560
16	10408	3.95	AT3G22850
16	10408	3.95	AT5G43830
16	10408	3.95	AT4G27450
16	10408	3.95	AT3G15450
16	12800	15.08	AT5G28840
16	12800	15.08	AT5G66390
16	12800	15.08	AT2G18150
16	12800	15.08	AT4G36430
16	12800	15.08	AT1G44970
16	12800	15.08	AT2G35380
16	12800	15.08	AT3G50990
16	10666	0.53
16	467	1.02	AT1G09150
16	7948	1.1	AT3G20170
16	6838	1	AT1G11480
16	2743	1.96	AT5G13310
16	2743	1.96	AT5G13970
16	10437	1.08	AT1G50840
16	10437	1.08	AT3G20540
16	11997	1	AT4G03200
16	2835	1.44	AT2G01490
16	9311	3.02	AT2G23950
16	9311	3.02	AT5G45780
16	9311	3.02	AT1G60800
16	9311	3.02	AT3G25560
16	9311	3.02	AT5G16000
16	9311	3.02	AT4G30520
16	13317	1.06	AT4G02770
16	293	1.01	AT1G04200
16	18995	2.03	AT1G55270
16	4788	6.28	AT5G24030
16	4788	6.28	AT1G12480
16	4788	6.28	AT4G27970
16	10559	1.4
16	15698	1	AT5G41760
16	1511	8.45	AT1G71695
16	12839	1	AT2G41610
16	20697	1.39
16	15340	1	AT5G05350
16	15340	1	AT3G10980
16	8454	1
16	4041	2.21	AT2G19620
16	4041	2.21	AT5G56750
16	4041	2.21	AT5G11790
16	1520	2.92
16	11306	1.01	AT3G16810
16	10645	3.57	AT1G52340
16	16029	1	AT5G63010
16	2986	1	AT1G02910
16	1060	2.18	AT2G14860
16	1060	2.18	AT4G33905
16	1060	2.18	AT5G43140
16	7999	1.37	AT2G15820
16	6962	1	AT3G03960
16	6962	1	AT4G08640
16	5497	1.03	AT2G20830
16	14841	1.06	AT5G63920
16	7852	1.98
16	18480	1	AT2G43770
16	14278	1.01	AT5G42620
16	5159	1.19
16	13569	1	AT3G47830
16	5620	1.73	AT1G27100
16	5620	1.73	AT1G59710
16	5620	1.73	AT1G69890
16	5620	1.73	AT3G28630
16	5620	1.73	AT3G01311
16	5620	1.73	AT1G69900
16	4095	1	AT1G65410
16	4418	1.31	AT1G14610
16	4418	1.31	AT1G27160
16	13859	1	AT5G51410
16	4751	2.15	AT3G55380
16	585	2.03	AT5G17440
16	585	2.03	AT3G03340
16	4646	1	AT4G15510
16	2537	0.95
16	15567	2	AT1G07700
16	1061	5.33	AT5G53190
16	15623	1
16	7301	0.99	AT4G03600
16	7301	0.99	AT1G03730
16	7301	0.99	AT4G28340
16	16972	1.09	AT5G03820
16	16972	1.09	AT5G22810
16	16972	1.09	AT3G16370
16	16972	1.09	AT3G53100
16	11258	1	AT1G10970
16	11258	1	AT4G33020
16	11258	1	AT1G60960
16	10543	2.06	AT3G02380
16	10543	2.06	AT5G15850
16	10543	2.06	AT5G57660
16	10543	2.06	AT5G24930
16	10543	2.06	AT2G24790
16	10543	2.06	AT5G15840
16	18770	1.49	AT3G47120
16	18770	1.49	AT5G58790
16	11613	2.02	AT1G75020
16	11613	2.02	AT3G18850
16	12420	2.85
16	5193	1	AT1G11720
16	2938	1	AT5G22640
16	15461	1.44
16	1335	1.02	AT2G30580
16	1335	1.02	AT1G06770
16	1335	1.02	AT3G23060
16	11073	2	AT1G07470
16	11073	2	AT5G59230
16	14905	1.08	AT4G26620
16	14905	1.08	AT5G55900
16	14905	1.08	AT3G27570
16	14905	1.08	AT5G40510
16	11538	1.93	AT1G52760
16	2282	1	AT3G01510
16	2581	2	AT1G02180
16	17507	1.02	AT1G04980
16	17507	1.02	AT2G32920
16	3799	2.04	AT2G22900
16	3799	2.04	AT4G37690
16	5395	1	AT1G26945
16	5395	1	AT1G74500
16	5395	1	AT3G28857
16	5395	1	AT3G47710
16	5395	1	AT5G15160
16	12584	1.01	AT5G63570
16	20505	4.42	AT4G00990
16	20505	4.42	AT4G21430
16	20505	4.42	AT1G11950
16	20505	4.42	AT1G62310
16	20505	4.42	AT3G07610
16	11921	3.03	AT3G20500
16	11921	3.03	AT3G52780
16	11921	3.03	AT3G52820
16	11921	3.03	AT3G52810
16	6523	1	AT4G39520
16	14696	0.96	AT5G11760
16	3703	1
16	15052	3.62	AT4G24690
16	17178	0.92
16	18980	2	AT3G06170
16	18980	2	AT1G16180
16	10704	1
16	19298	1.02	AT4G01575
16	19298	1.02	AT3G61980
16	20045	1.05
16	1351	1	AT5G60340
16	4464	1.05	AT5G66680
16	7953	1.26	AT2G38600
16	19578	1	AT1G27900
16	13177	1	AT3G63500
16	17587	2.46	AT4G17090
16	17587	2.46	AT5G18670
16	19694	2.51	AT5G11260
16	19694	2.51	AT3G17609
16	19005	1.01	AT1G79600
16	14851	1	AT2G26180
16	14851	1	AT1G72670
16	14851	1	AT1G17480
16	15369	1.01	AT1G70480
16	15369	1.01	AT1G23560
16	15369	1.01	AT1G23510
16	15369	1.01	AT1G23520
16	15369	1.01	AT1G23600
16	15369	1.01	AT1G23670
16	15369	1.01	AT1G23640
16	15369	1.01	AT2G27670
16	15369	1.01	AT1G23660
16	15369	1.01	AT1G23645
16	15369	1.01	AT1G23690
16	15369	1.01	AT1G23590
16	15369	1.01	AT1G23570
16	15369	1.01	AT1G23580
16	15369	1.01	AT1G23610
16	15369	1.01	AT1G23680
16	3044	1.02
16	5303	1	AT5G08415
16	8642	1.01	AT4G39690
16	19968	1	AT1G54350
16	19164	6	AT1G62500
16	19164	6	AT3G22142
16	19164	6	AT2G10940
16	19164	6	AT3G22120
16	19164	6	AT4G15160
16	10006	1	AT2G43980
16	7753	2.68
16	17350	1	AT1G28100
16	12224	2.89	AT2G28260
16	12224	2.89	AT2G24610
16	12224	2.89	AT5G14870
16	12224	2.89	AT4G30360
16	12224	2.89	AT3G48010
16	2578	1	AT5G20040
16	9635	1.1
16	5690	1.02	AT4G36360
16	5690	1.02	AT3G13750
16	5690	1.02	AT1G45130
16	5690	1.02	AT3G52840
16	5690	1.02	AT4G26140
16	5690	1.02	AT5G56870
16	10189	1	AT2G24765
16	3183	1.07	AT3G05170
16	3183	1.07	AT1G08940
16	4337	1.04	AT2G33255
16	12495	1.89	AT1G13170
16	17073	2.01	AT1G77220
16	17073	2.01	AT1G23070
16	17073	2.01	AT4G38360
16	9768	1.12	AT2G39440
16	13816	2.84	AT5G10010
16	13816	2.84	AT5G64910
16	5511	1.94	AT1G79530
16	3590	1	AT1G48550
16	20530	1.18	AT3G19910
16	20530	1.18	AT3G47180
16	20530	1.18	AT5G52150
16	16222	3.58	AT3G24650
16	16222	3.58	AT3G26790
16	16222	3.58	AT1G28300
16	8847	1.69	AT2G45330
16	9535	1	AT1G07210
16	9785	1.96
16	13327	2.02	AT1G14920
16	13327	2.02	AT1G66350
16	13327	2.02	AT5G17490
16	13327	2.02	AT3G03450
16	13327	2.02	AT2G01570
16	2558	0.74
16	9583	2.93	AT3G56840
16	9583	2.93	AT1G74910
16	9583	2.93	AT2G04650
16	2618	2.56	AT5G42370
16	2618	2.56	AT5G57655
16	14974	2.57	AT5G17520
16	4695	2	AT5G64470
16	4695	2	AT2G14530
16	6831	1.08	AT3G20660
16	3598	1.98	AT1G01370
16	19535	0.99	AT1G66240
16	19535	0.99	AT3G56240
16	17954	1	AT5G44740
16	6198	4.2	AT1G55040
16	6198	4.2	AT1G48570
16	17135	1
16	7698	1	AT2G35610
16	3410	1	AT1G07590
16	12681	1	AT1G32340
16	11434	1	AT3G13220
16	19468	1	AT1G32060
16	12403	7.51	AT3G51930
16	12403	7.51	AT5G50120
16	12403	7.51	AT1G24530
16	12403	7.51	AT1G24130
16	120	1.01	AT3G10270
16	11213	4.09	AT1G07900
16	11213	4.09	AT2G28500
16	18496	0.97	AT1G30090
16	18496	0.97	AT2G24540
16	16068	1	AT3G11600
16	16068	1	AT5G06270
16	16068	1	AT5G22270
16	11107	4.98	AT3G18040
16	11107	4.98	AT1G18150
16	11107	4.98	AT1G73670
16	11107	4.98	AT2G42880
16	11107	4.98	AT5G19010
16	11107	4.98	AT1G53510
16	11107	4.98	AT2G01450
16	11107	4.98	AT4G01595
16	11091	2	AT3G21070
16	511	1	AT5G44370
16	13284	1	AT5G20070
16	4448	1	AT2G03670
16	14978	1.87	AT1G17460
16	8943	2.05	AT5G05850
16	8943	2.05	AT3G11330
16	8943	2.05	AT1G12970
16	8943	2.05	AT3G26500
16	19498	0.97
16	18089	1.01	AT1G30010
16	18089	1.01	AT5G46920
16	19666	1	AT1G32730
16	4702	1	AT1G34020
16	4702	1	AT4G39390
16	7087	0.79	AT2G18740
16	5162	1	AT2G07680
16	16610	4.64	AT5G17260
16	16610	4.64	AT3G03200
16	16610	4.64	AT1G65910
16	16610	4.64	AT3G17730
16	16610	4.64	AT4G17980
16	16610	4.64	AT5G46590
16	16610	4.64	AT1G32510
16	16610	4.64	AT1G54330
16	16610	4.64	AT5G22290
16	16610	4.64	AT3G44290
16	8034	1
16	12934	1	AT3G59780
16	11214	1.03	AT2G20490
16	7168	1	AT4G24880
16	17691	2.03	AT4G18950
16	17691	2.03	AT3G58760
16	17691	2.03	AT2G43850
16	17691	2.03	AT2G31800
16	17691	2.03	AT3G59830
16	6900	0.94
16	13808	2	AT3G09650
16	15641	1	AT1G65020
16	6351	1	AT1G10180
16	4614	0.98	AT3G05500
16	4614	0.98	AT2G47780
16	4614	0.98	AT1G67360
16	16345	1	AT1G65650
16	16345	1	AT5G16310
16	11915	1.12	AT4G22300
16	11915	1.12	AT4G22305
16	11915	1.12	AT1G18773
16	8958	1.75	AT2G40010
16	8958	1.75	AT3G11250
16	16229	1	AT5G11040
16	5066	1	AT5G64940
16	15486	1.01	AT5G38060
16	2445	2.03	AT4G03250
16	18025	2.02	AT5G57800
16	9936	2	AT1G23790
16	9936	2	AT1G70340
16	14912	1.01	AT1G24290
16	9340	1.02	AT5G13650
16	11106	1.31	AT2G34750
16	11106	1.31	AT1G30590
16	11106	1.31	AT2G39240
16	17844	3.02	AT2G37130
16	17844	3.02	AT4G21960
16	1353	3.98	AT2G03500
16	1353	3.98	AT1G25550
16	1353	3.98	AT1G68670
16	1353	3.98	AT1G13300
16	1353	3.98	AT3G25790
16	1353	3.98	AT1G49560
16	1353	3.98	AT3G19070
16	1353	3.98	AT4G37180
16	41	1	AT5G11580
16	15270	6.01	AT1G76900
16	15270	6.01	AT1G53320
16	15270	6.01	AT1G25280
16	15270	6.01	AT1G43640
16	15270	6.01	AT2G47900
16	15270	6.01	AT5G18680
16	15270	6.01	AT3G06380
16	15270	6.01	AT1G47270
16	15270	6.01	AT2G18280
16	15270	6.01	AT1G61940
16	3862	3.11	AT2G30370
16	3862	3.11	AT4G14723
16	3862	3.11	AT3G22820
16	12780	1
16	3286	1	AT1G01920
16	14284	1	AT2G38140
16	4733	1.3	AT5G54680
16	4733	1.3	AT1G51070
16	4733	1.3	AT3G23210
16	4733	1.3	AT4G14410
16	11650	1	AT5G52440
16	17041	3.63	AT2G29660
16	17041	3.63	AT1G75710
16	17041	3.63	AT1G62520
16	17041	3.63	AT4G12450
16	17041	3.63	AT4G22560
16	5787	1	AT4G01270
16	5787	1	AT4G01245
16	2199	2.38	AT5G01450
16	2199	2.38	AT2G38185
16	2199	2.38	AT2G38220
16	2199	2.38	AT4G24204
16	17519	1	AT5G09850
16	14864	1
16	15458	2.08
16	10544	1	AT3G20580
16	10544	1	AT4G16120
16	10544	1	AT4G27110
16	10544	1	AT5G49270
16	10544	1	AT3G16860
16	2953	2.06	AT5G39400
16	1635	1.31	AT4G01200
16	1635	1.31	AT2G33320
16	1635	1.31	AT1G04540
16	1635	1.31	AT2G13350
16	1635	1.31	AT3G04360
16	13419	1.01	AT3G12940
16	14351	2.27	AT5G48720
16	14351	2.27	AT2G01990
16	14351	2.27	AT1G14630
16	17645	1
16	7504	1	AT1G32070
16	1398	1	AT4G02220
16	13513	1	AT4G35520
16	6915	2.02	AT2G22740
16	6915	2.02	AT2G35160
16	6915	2.02	AT5G47160
16	19675	0.99
16	14327	1	AT4G10920
16	14327	1	AT4G00980
16	17802	1	AT1G73060
16	14402	4.5	AT3G12130
16	14402	4.5	AT5G06770
16	15292	1	AT1G61520
16	14218	2.01
16	7166	3.04	AT4G14746
16	9760	2.17	AT1G17730
16	7340	1.17	AT4G31480
16	3246	1	AT1G63900
16	3246	1	AT1G59560
16	15152	1.05	AT1G71990
16	13477	2.2	AT5G03040
16	13477	2.2	AT3G52290
16	13477	2.2	AT3G09710
16	13477	2.2	AT2G26410
16	13477	2.2	AT5G13460
16	6217	1.08	AT1G04945
16	6217	1.08	AT4G03320
16	20335	2.98	AT3G27280
16	20335	2.98	AT5G14300
16	18424	0.95
16	9817	1.43	AT1G05690
16	9817	1.43	AT5G67480
16	9817	1.43	AT4G37610
16	9817	1.43	AT5G63160
16	9817	1.43	AT3G48360
16	17541	0.78	AT4G02680
16	1255	0.71
16	5754	1	AT2G43940
16	5754	1	AT2G43910
16	5754	1	AT2G43920
16	7769	2.11	AT1G72810
16	7769	2.11	AT4G29840
16	635	1	AT1G65070
16	14339	1
16	2926	1	AT1G22850
16	13484	1	AT3G61200
16	11950	1.2	AT2G17900
16	4219	1	AT4G04320
16	9403	1.01	AT1G03030
16	10678	1.04	AT4G12650
16	3545	1.14	AT5G22650
16	3545	1.14	AT5G03740
16	3545	1.14	AT3G44750
16	13342	1.01	AT3G21290
16	16211	1.82	AT3G23590
16	16211	1.82	AT2G48110
16	16250	1	AT2G26680
16	11179	1	AT2G26700
16	2480	0.87	AT2G02410
16	19825	1.1	AT2G01620
16	19825	1.1	AT3G26000
16	19825	1.1	AT3G27290
16	930	2.98	AT3G12480
16	930	2.98	AT5G19490
16	19334	1.03
16	4842	0.99	AT4G04614
16	15982	1	AT1G24095
16	16673	1	AT1G05370
16	16673	1	AT3G22410
16	8487	0.98	AT4G12800
16	11046	1.25	AT5G06070
16	11046	1.25	AT2G37740
16	11046	1.25	AT2G42410
16	11046	1.25	AT3G23130
16	11046	1.25	AT4G17810
16	19086	1
16	20519	4.05	AT4G17500
16	20519	4.05	AT5G47220
16	20519	4.05	AT2G44840
16	6143	1.02	AT5G55840
16	14924	1.03	AT3G48540
16	15478	2.14	AT2G15020
16	15478	2.14	AT2G40390
16	15478	2.14	AT5G64190
16	7895	1	AT4G37190
16	16672	1
16	4739	1	AT5G42660
16	3325	2.86	AT4G03210
16	11269	1	AT5G58370
16	3052	1	AT5G18850
16	10229	1	AT3G54170
16	14627	1.41	AT1G19630
16	19643	1	AT4G27600
16	7443	1
16	2851	1	AT3G13180
16	19374	1
16	13509	1.13	AT2G37970
16	5986	1.89	AT1G72280
16	5986	1.89	AT2G38960
16	19012	1.46	AT2G29690
16	19012	1.46	AT5G05730
16	19012	1.46	AT3G55870
16	12575	1	AT2G44525
16	4421	1.04	AT3G52090
16	10488	1	AT5G17560
16	8464	1.89	AT1G71780
16	13785	1.04	AT1G17650
16	8019	1.74	AT5G61210
16	8019	1.74	AT1G13890
16	8019	1.74	AT5G07880
16	16618	1	AT4G31350
16	16618	1	AT2G19160
16	16618	1	AT4G30060
16	16618	1	AT5G57270
16	16618	1	AT4G25870
16	16462	1	AT5G10910
16	10245	1.01	AT3G23610
16	10245	1.01	AT3G06110
16	488	1
16	17807	1	AT5G01530
16	17807	1	AT2G40100
16	3655	1	AT3G22950
16	7183	3.65	AT4G11400
16	7183	3.65	AT2G03470
16	7183	3.65	AT1G13880
16	7183	3.65	AT1G26580
16	7183	3.65	AT2G46040
16	16809	2.54	AT2G31280
16	16809	2.54	AT1G06150
16	16809	2.54	AT2G27230
16	12205	5.83	AT5G06570
16	522	0.96
16	13455	2.13	AT3G28970
16	13425	1	AT3G18370
16	17199	2.01	AT4G13730
16	17199	2.01	AT1G04830
16	5885	3.43	AT5G23400
16	18435	1.01	AT4G27510
16	16392	1.04
16	18912	1
16	11958	1	AT2G18900
16	11958	1	AT3G26480
16	9284	1	AT1G07830
16	11265	2.97	AT2G35660
16	11265	2.97	AT2G29720
16	11265	2.97	AT1G56110
16	109	1	AT1G32127
16	320	1.07	AT5G43070
16	320	1.07	AT1G47200
16	320	1.07	AT5G27940
16	1639	1
16	14510	1.01	AT5G26610
16	14874	1.04
16	7695	1	AT4G31300
16	1967	2.79	AT5G14720
16	1967	2.79	AT1G79640
16	1967	2.79	AT1G23700
16	1967	2.79	AT1G70430
16	20619	2	AT2G47580
16	20619	2	AT1G06960
16	20619	2	AT2G30260
16	14443	4.02	AT1G06280
16	14443	4.02	AT1G72980
16	14443	4.02	AT3G13850
16	14443	4.02	AT3G47870
16	14443	4.02	AT5G15060
16	17028	6.31	AT1G13340
16	17028	6.31	AT2G19710
16	17028	6.31	AT4G29440
16	17028	6.31	AT3G15490
16	2430	1	AT5G47040
16	18729	1
16	16849	1.01	AT4G22790
16	303	3.03	AT3G27530
16	303	3.03	AT2G42390
16	303	3.03	AT5G56360
16	16854	1	AT3G13120
16	15781	1.02	AT3G52200
16	7864	1	AT5G01470
16	685	1.03
16	16928	1	AT2G41450
16	20281	2.01	AT1G49510
16	9956	1.14
16	15995	1.02	AT1G15880
16	19987	1.53	AT5G22470
16	7072	1.02	AT2G18510
16	11436	1.09	AT3G20475
16	2130	3.66	AT5G07430
16	2130	3.66	AT5G61680
16	2130	3.66	AT5G07420
16	2130	3.66	AT1G69940
16	13705	2.38	AT3G18770
16	13705	2.38	AT3G49590
16	12565	1	AT4G13500
16	12565	1	AT2G05310
16	4049	1.05
16	7507	1.41	AT3G47520
16	7507	1.41	AT3G53910
16	8778	2.3	AT1G15550
16	8778	2.3	AT4G21690
16	8778	2.3	AT1G80340
16	8778	2.3	AT1G80330
16	11622	1	AT5G64670
16	319	1.03	AT4G01570
16	3129	2	AT1G19860
16	3129	2	AT3G51180
16	3129	2	AT5G66270
16	20162	2.41	AT1G23860
16	20162	2.41	AT4G31580
16	5957	1	AT5G42150
16	10080	3.86	AT5G22920
16	10080	3.86	AT5G25560
16	10080	3.86	AT5G18650
16	10080	3.86	AT3G62970
16	15353	2	AT3G59300
16	15353	2	AT3G49140
16	15353	2	AT5G24060
16	13660	2.3	AT5G54400
16	13660	2.3	AT3G15530
16	20393	1.32
16	17307	1	AT1G77230
16	6294	1	AT5G35790
16	6294	1	AT1G24280
16	14828	1	AT5G28740
16	7705	1	AT3G19420
16	7705	1	AT3G50110
16	3352	1.12
16	10629	2.68	AT1G76310
16	10629	2.68	AT1G20610
16	10629	2.68	AT2G17620
16	10629	2.68	AT4G35620
16	10629	2.68	AT1G20590
16	8485	5.84	AT5G13790
16	8485	5.84	AT3G57390
16	15828	2.08	AT1G76130
16	15043	1
16	6342	0.98	AT1G78540
16	6342	0.98	AT1G17040
16	6948	2	AT3G56830
16	6948	2	AT1G65420
16	4008	1.02	AT4G13430
16	12470	1
16	2638	1.01	AT4G01970
16	2505	1
16	4010	1	AT2G31440
16	6731	3.97	AT4G32390
16	6731	3.97	AT5G11230
16	13071	1	AT2G21710
16	12791	1.04	AT5G57500
16	15146	1.03	AT3G14360
16	15146	1.03	AT1G45201
16	15870	1	AT1G62940
16	17533	1.99	AT1G62850
16	4104	1.01	AT1G79690
16	314	2.04	AT3G46540
16	314	2.04	AT3G23350
16	314	2.04	AT1G08670
16	14797	1	AT1G55000
16	11511	1	AT2G04690
16	17610	0.98	AT2G19750
16	3817	1	AT1G13330
16	5643	0.99	AT1G64750
16	5643	0.99	AT5G45010
16	4567	1	AT4G39820
16	15383	2.05	AT5G51670
16	15383	2.05	AT5G04550
16	15383	2.05	AT3G23160
16	10914	1.65	AT4G36050
16	12519	1	AT4G36980
16	16398	1.01	AT2G20410
16	7858	1.06	AT3G06145
16	10477	3.87	AT1G06000
16	10477	3.87	AT5G03490
16	10477	3.87	AT1G51210
16	10477	3.87	AT1G73880
16	17016	1
16	8892	1	AT1G78770
16	3570	1	AT4G14145
16	6885	1.05	AT3G04600
16	356	1	AT2G45500
16	10692	1.18	AT4G14950
16	10692	1.18	AT1G05360
16	19948	4.74	AT5G42260
16	19948	4.74	AT1G47600
16	19948	4.74	AT1G51490
16	19948	4.74	AT5G25980
16	19948	4.74	AT5G26000
16	19948	4.74	AT3G60130
16	19948	4.74	AT1G52400
16	19948	4.74	AT3G21370
16	19948	4.74	AT1G75940
16	19948	4.74	AT3G09260
16	19948	4.74	AT5G28510
16	19948	4.74	AT1G66270
16	19948	4.74	AT3G03640
16	19948	4.74	AT2G44490
16	19948	4.74	AT3G60120
16	19948	4.74	AT2G44460
16	19948	4.74	AT5G24540
16	19948	4.74	AT2G44470
16	19948	4.74	AT2G32860
16	19948	4.74	AT3G60140
16	19948	4.74	AT2G44480
16	19948	4.74	AT5G48375
16	19948	4.74	AT5G48175
16	11879	1
16	1399	2	AT3G16310
16	3450	2	AT3G46550
16	14837	1	AT2G20920
16	15320	1.01	AT5G50310
16	20514	1.53	AT5G28050
16	20514	1.53	AT3G05300
16	11475	1.08	AT1G64550
16	19378	1.02	AT5G08040
16	17379	1	AT3G04950
16	5462	2.23	AT1G55150
16	5462	2.23	AT5G63120
16	13062	1	AT4G00450
16	12825	1	AT4G16800
16	3830	1.02	AT1G67370
16	3830	1.02	AT4G32200
16	13558	1	AT2G19940
16	524	1.07
16	19979	1	AT4G05020
16	19979	1	AT4G28220
16	19979	1	AT2G20800
16	16082	5.1	AT3G02885
16	16082	5.1	AT2G30810
16	16082	5.1	AT1G74670
16	16082	5.1	AT5G15230
16	16082	5.1	AT3G10185
16	12281	1.18	AT5G53280
16	4050	3.13	AT3G07360
16	4050	3.13	AT5G18320
16	4050	3.13	AT5G18330
16	4050	3.13	AT5G18340
16	12590	1	AT3G56570
16	3541	1	AT3G58470
16	11534	1.13	AT3G54130
16	8763	6.53	AT5G47390
16	8763	6.53	AT1G70000
16	8763	6.53	AT1G19000
16	8763	6.53	AT1G74840
16	8763	6.53	AT5G56840
16	8763	6.53	AT5G61620
16	14435	2.14	AT1G07705
16	14435	2.14	AT5G59710
16	18519	1	AT5G60640
16	18519	1	AT3G54960
16	11816	1.05	AT1G18740
16	11816	1.05	AT1G74450
16	11816	1.05	AT1G63930
16	11816	1.05	AT1G43630
16	11816	1.05	AT4G23530
16	11816	1.05	AT4G11300
16	20720	2	AT5G45890
16	20720	2	AT2G34080
16	20720	2	AT1G29110
16	20720	2	AT3G49340
16	20720	2	AT2G27420
16	20720	2	AT1G06260
16	20720	2	AT1G29080
16	20720	2	AT1G29090
16	11346	1.04	AT5G58220
16	7529	1	AT5G45300
16	7529	1	AT2G45880
16	16957	1.09
16	10161	0.99	AT1G28320
16	3879	1	AT5G21140
16	10510	1	AT1G11380
16	5220	2	AT3G08890
16	5220	2	AT5G01610
16	5220	2	AT2G03350
16	10206	1	AT3G20330
16	5337	4.02	AT2G26690
16	5337	4.02	AT1G12110
16	5337	4.02	AT3G21670
16	5337	4.02	AT5G06140
16	16970	1.8
16	10012	2.19	AT3G53390
16	15943	3.02	AT2G46225
16	13667	4.59	AT3G02050
16	13667	4.59	AT2G30070
16	13667	4.59	AT4G23640
16	1953	2.04	AT1G11840
16	1953	2.04	AT1G67280
16	19393	1.17
16	5932	1.01	AT5G04500
16	3836	1.02	AT1G79150
16	13669	1	AT3G09430
16	10029	2	AT1G71865
16	15234	2.58	AT5G22750
16	15234	2.58	AT5G43530
16	10110	1	AT2G35110
16	4770	2.03	AT5G54200
16	4770	2.03	AT3G15470
16	4770	2.03	AT2G37670
16	4770	2.03	AT5G02430
16	17330	1.01	AT3G09320
16	17330	1.01	AT5G04270
16	7776	1	AT2G26840
16	7776	1	AT3G43910
16	3763	1.14	AT3G60460
16	1137	1.26
16	10948	1.94	AT5G18280
16	3363	3.8	AT5G62420
16	8155	1
16	16520	1.13	AT1G22110
16	16520	1.13	AT1G77932
16	8541	1	AT2G43180
16	10133	3.76	AT2G02990
16	10133	3.76	AT1G14220
16	10133	3.76	AT1G26820
16	10133	3.76	AT1G14210
16	12378	1	AT4G02400
16	12378	1	AT5G08600
16	12378	1	AT5G36980
16	1244	1.01	AT1G78420
16	1244	1.01	AT1G17145
16	15605	1	AT1G34000
16	17210	1.01	AT3G10740
16	17210	1.01	AT5G26120
16	13393	1.01	AT5G50930
16	712	1.01	AT1G35220
16	18653	1.01	AT1G50940
16	684	1	AT4G28910
16	4755	1	AT5G54090
16	20495	1.5	AT5G24080
16	14223	1	AT5G39900
16	6109	1.26	AT3G16500
16	6109	1.26	AT1G51950
16	6109	1.26	AT5G25890
16	9886	4.04	AT3G11760
16	9886	4.04	AT5G04860
16	9886	4.04	AT2G25460
16	632	2	AT3G22942
16	632	2	AT3G63420
16	6205	1	AT4G16660
16	4214	1	AT3G61490
16	4214	1	AT4G23500
16	4214	1	AT2G23900
16	4214	1	AT3G48950
16	13538	1	AT1G59760
16	12384	1.01	AT5G18590
16	11679	1.01	AT5G16520
16	4211	1.29	AT1G53708
16	4211	1.29	AT3G55515
16	4211	1.29	AT2G39705
16	4211	1.29	AT2G36985
16	4211	1.29	AT1G07490
16	4211	1.29	AT2G29125
16	4211	1.29	AT5G59510
16	4211	1.29	AT3G46613
16	4211	1.29	AT1G17235
16	4211	1.29	AT4G35783
16	4211	1.29	AT3G53232
16	8607	2.06	AT3G55610
16	9180	4.74	AT1G14020
16	9180	4.74	AT3G02250
16	9180	4.74	AT2G03280
16	19209	1	AT5G19860
16	19209	1	AT1G55265
16	20667	1.03	AT4G10925
16	20667	1.03	AT4G23960
16	9904	1	AT5G42890
16	16911	1	AT3G62840
16	15251	1.13	AT3G53110
16	14192	1
16	4726	0.9
16	7325	1	AT2G21970
16	12767	1.01	AT3G18930
16	5014	1	AT4G08580
16	20515	2.11	AT2G46860
16	20515	2.11	AT3G53620
16	20515	2.11	AT4G01480
16	20515	2.11	AT2G18230
16	15268	1	AT5G22780
16	17805	1.05
16	18152	1.02	AT3G58050
16	18152	1.02	AT2G41960
16	7196	1.27	AT1G54520
16	9601	1.97	AT3G08710
16	9601	1.97	AT2G40790
16	9601	1.97	AT3G56420
16	5519	1.03
16	234	2.26	AT1G73390
16	234	2.26	AT1G17940
16	234	2.26	AT5G14020
16	142	1	AT5G44070
16	142	1	AT1G03980
16	5599	1.13	AT5G50950
16	16736	1.01
16	15713	1.01	AT1G17080
16	15713	1.01	AT1G53560
16	15713	1.01	AT3G14595
16	8227	1	AT5G50330
16	8227	1	AT4G24810
16	8923	1.94	AT3G22845
16	10816	1.01	AT5G58330
16	13941	1.01	AT3G06980
16	520	1	AT2G26770
16	520	1	AT2G40820
16	520	1	AT3G56480
16	16066	1.02	AT1G34130
16	13627	1	AT3G03210
16	17516	1.23	AT1G30870
16	5073	1.01
16	20846	1.01
16	20236	10.12	AT1G76890
16	20236	10.12	AT3G10000
16	20236	10.12	AT5G03680
16	20236	10.12	AT1G33240
16	20236	10.12	AT1G76880
16	20236	10.12	AT5G28300
16	20236	10.12	AT5G47660
16	19771	0.58
16	10535	1	AT1G55280
16	6687	2.97	AT1G02816
16	6687	2.97	AT4G02360
16	6687	2.97	AT4G02370
16	6687	2.97	AT1G02813
16	13104	1	AT3G51770
16	13104	1	AT5G58550
16	6435	1	AT4G21150
16	17238	2.99
16	18072	5.16	AT1G04040
16	18072	5.16	AT4G29260
16	18072	5.16	AT4G29270
16	18072	5.16	AT5G51260
16	18072	5.16	AT4G25150
16	18072	5.16	AT5G44020
16	18072	5.16	AT5G24780
16	10473	1.01	AT4G25840
16	11324	1	AT3G60370
16	8133	1	AT5G64510
16	358	2	AT1G64890
16	358	2	AT1G04570
16	358	2	AT2G33280
16	3119	1
16	3473	2.01
16	16357	1.2	AT2G34585
16	20050	4.86	AT1G60000
16	20050	4.86	AT3G52380
16	20050	4.86	AT3G52150
16	20050	4.86	AT1G01080
16	12248	1.31	AT1G68710
16	12248	1.31	AT1G13210
16	12248	1.31	AT1G26130
16	12248	1.31	AT3G27870
16	12248	1.31	AT3G18700
16	8072	1
16	3152	1.02	AT2G47330
16	15155	1	AT1G50450
16	5436	1.07
16	6728	1
16	750	1	AT3G08980
16	4866	2.01	AT4G02350
16	4866	2.01	AT3G56640
16	16864	1.33	AT1G55740
16	20349	1.03	AT3G10840
16	6447	2.04	AT5G66840
16	5941	1.02	AT3G22680
16	5941	1.02	AT4G14790
16	17501	1.05	AT1G05590
16	14945	1.02
16	6023	1.02	AT1G29880
16	6023	1.02	AT1G29870
16	6023	1.02	AT3G44740
16	14878	1.61	AT3G27000
16	19305	5.35	AT4G11650
16	10438	1	AT5G30495
16	19093	1
16	4019	1
16	17156	2.03
16	14481	1	AT2G40316
16	9602	1
16	4454	2	AT4G23620
16	4454	2	AT5G66860
16	20631	1.04	AT3G63460
16	20631	1.04	AT1G18830
16	13730	0.97	AT4G13590
16	13188	1.18	AT2G31690
16	13188	1.18	AT1G05800
16	15795	3	AT4G11670
16	15795	3	AT5G06970
16	6519	1
16	19022	1	AT4G32175
16	19022	1	AT2G25355
16	16875	0.97	AT5G14230
16	14590	1.02	AT1G78995
16	2729	2.07	AT2G24550
16	2729	2.07	AT3G43850
16	18543	1	AT5G65685
16	18543	1	AT5G66595
16	3684	1	AT3G16010
16	14565	1	AT5G51220
16	9869	0.97	AT1G65032
16	1679	3.33	AT2G20140
16	283	1	AT5G11960
16	13897	1	AT5G25760
16	12111	1.02	AT5G49430
16	12111	1.02	AT2G47410
16	20686	1.01	AT1G03530
16	20686	1.01	AT4G03380
16	5709	2	AT2G25320
16	5709	2	AT2G25330
16	11529	3.14	AT5G20010
16	11529	3.14	AT5G55080
16	13716	1.19	AT3G26070
16	13716	1.19	AT3G26080
16	13273	1.01	AT4G32060
16	16848	1	AT2G01220
16	16848	1	AT3G27610
16	7678	1.01	AT1G04790
16	10048	1	AT3G14900
16	1333	1	AT1G02330
16	5420	1.02	AT4G25630
16	5420	1.02	AT5G52490
16	12775	1.01	AT3G18060
16	12775	1.01	AT2G01330
16	11930	1
16	18037	1.16	AT1G53720
16	18037	1.16	AT1G44478
16	18037	1.16	AT1G56085
16	4392	1	AT4G16444
16	9365	1.35
16	1068	2.01	AT4G35490
16	1068	2.01	AT3G23255
16	13950	3.09	AT4G07400
16	13950	3.09	AT5G67250
16	13950	3.09	AT1G47056
16	13950	3.09	AT3G50080
16	14219	2	AT2G35490
16	14219	2	AT4G22240
16	14219	2	AT4G04020
16	20520	1.08	AT5G67620
16	20520	1.08	AT5G50090
16	20520	1.08	AT1G60010
16	20520	1.08	AT1G10530
16	20520	1.08	AT5G62900
16	15807	2.34	AT4G00850
16	15807	2.34	AT5G28640
16	15807	2.34	AT1G01160
16	8111	2.4
16	7492	1.14
16	10881	1	AT5G35460
16	735	1.44	AT3G21300
16	3846	4.09
16	1766	1	AT4G14310
16	8777	1.85	AT3G30340
16	8777	1.85	AT4G01440
16	8777	1.85	AT1G01070
16	8777	1.85	AT1G11450
16	8777	1.85	AT4G01430
16	8777	1.85	AT4G01450
16	8777	1.85	AT1G09380
16	8777	1.85	AT1G25270
16	8777	1.85	AT1G68170
16	4292	1	AT5G66930
16	1564	1
16	10144	1
16	20409	4.03	AT5G09760
16	20409	4.03	AT5G64640
16	17917	3	AT2G28480
16	17917	3	AT4G13070
16	17917	3	AT3G25440
16	6555	1.94	AT4G16710
16	6555	1.94	AT5G10690
16	6245	1.02	AT3G30775
16	6245	1.02	AT5G38710
16	2832	2	AT1G79840
16	11271	1.34	AT1G05910
16	6432	1.06	AT1G12930
16	15745	2.05	AT1G79740
16	3900	1
16	9265	1.28
16	11789	1	AT3G24760
16	18148	1.01
16	7592	1.15	AT1G47720
16	3185	1	AT2G45520
16	9536	0.99	AT4G18270
16	8029	1.01	AT3G02910
16	8029	1.01	AT5G46720
16	11341	1	AT1G01880
16	18649	1	AT5G62810
16	20607	8.03	AT1G77120
16	20607	8.03	AT5G24760
16	8890	1	AT5G02820
16	17529	1.12	AT3G17030
16	671	2.02	AT2G21410
16	671	2.02	AT2G28520
16	15149	1.8	AT5G18840
16	15149	1.8	AT2G48020
16	15149	1.8	AT1G54730
16	15149	1.8	AT1G08890
16	15149	1.8	AT1G08900
16	15149	1.8	AT1G08920
16	15149	1.8	AT1G08930
16	15149	1.8	AT5G27350
16	15149	1.8	AT3G05400
16	15149	1.8	AT3G05155
16	15149	1.8	AT3G05160
16	15149	1.8	AT5G27360
16	15149	1.8	AT3G05165
16	15149	1.8	AT3G20460
16	15149	1.8	AT1G54720
16	15149	1.8	AT3G05150
16	15149	1.8	AT4G04750
16	15149	1.8	AT4G04760
16	7863	1.27	AT2G37040
16	7863	1.27	AT3G10340
16	7863	1.27	AT5G04230
16	8574	1.12	AT1G12240
16	8574	1.12	AT1G62660
16	7618	1.02	AT5G47680
16	16769	1
16	1071	1	AT1G21370
16	12728	1.06	AT1G14650
16	12728	1.06	AT1G14640
16	12728	1.06	AT5G06520
16	12728	1.06	AT2G43960
16	12728	1.06	AT3G49130
16	12728	1.06	AT3G27600
16	12728	1.06	AT4G16200
16	16630	1
16	12832	1	AT5G40820
16	2535	2.74	AT5G55050
16	7483	1	AT3G05345
16	12735	0.99
16	3657	2.12	AT3G49730
16	3657	2.12	AT3G49720
16	3657	2.12	AT5G65820
16	10265	1.2
16	3449	1	AT1G30120
16	19147	2.02	AT3G09740
16	19147	2.02	AT3G45280
16	19147	2.02	AT3G61450
16	5476	3.95	AT5G04410
16	5476	3.95	AT4G01540
16	5476	3.95	AT3G10490
16	5476	3.95	AT1G32870
16	5476	3.95	AT1G34180
16	5476	3.95	AT1G34190
16	5476	3.95	AT5G09330
16	5476	3.95	AT3G10500
16	5476	3.95	AT5G04395
16	5476	3.95	AT5G04400
16	5476	3.95	AT5G64060
16	4236	11.48	AT2G03200
16	4236	11.48	AT4G30030
16	4236	11.48	AT4G30040
16	4236	11.48	AT4G04985
16	12864	1.06	AT4G01650
16	13809	1	AT5G23200
16	13809	1	AT5G08270
16	5752	1	AT1G53850
16	4459	2.09	AT1G26110
16	4459	2.09	AT5G45330
16	13634	1.07	AT5G23710
16	1756	1	AT4G29560
16	17579	1	AT5G18525
16	3180	1.01	AT2G18380
16	3180	1.01	AT4G36620
16	3180	1.01	AT3G50870
16	9626	1	AT1G64990
16	1290	1	AT5G42790
16	10672	1.76	AT4G35930
16	1442	0.51	AT5G03460
16	3985	1.15
16	13467	1.01
16	5427	2	AT3G07890
16	10439	3.03	AT2G41820
16	10439	3.03	AT1G34420
16	19892	1.02	AT1G31730
16	8983	1	AT1G11870
16	15046	1
16	12312	1.05	AT2G35820
16	12312	1.05	AT2G35810
16	7332	0.98	AT2G03870
16	14872	2.06	AT3G08800
16	10258	1	AT5G46840
16	18769	2.62	AT1G60900
16	18769	2.62	AT4G36690
16	18871	1.02	AT3G22230
16	18871	1.02	AT2G32220
16	20298	1.07	AT2G21150
16	17492	3.01
16	7207	1	AT5G66130
16	10922	1.85	AT5G10050
16	10922	1.85	AT5G65205
16	5694	1	AT2G26900
16	17441	2.13	AT1G71090
16	11735	1.01	AT3G12260
16	12117	1	AT1G65270
16	3292	1	AT3G54750
16	9849	2.05	AT4G01400
16	10303	1	AT5G26749
16	9605	1.03	AT3G08610
16	3530	1	AT4G26490
16	3530	1	AT5G56050
16	3530	1	AT3G26350
16	3530	1	AT1G13050
16	2678	1.05	AT1G64980
16	9812	1.03	AT3G24090
16	15736	3.44	AT1G05010
16	15736	3.44	AT1G12010
16	15736	3.44	AT2G19590
16	15736	3.44	AT1G77330
16	13116	1	AT1G80460
16	10885	2	AT2G26170
16	3678	1	AT3G43300
16	4390	1.02	AT5G64813
16	4390	1.02	AT5G09910
16	2728	3.78	AT4G33080
16	2728	3.78	AT2G19400
16	2728	3.78	AT2G20470
16	2728	3.78	AT1G03920
16	2728	3.78	AT1G30640
16	2728	3.78	AT3G23310
16	2728	3.78	AT5G09890
16	19580	1	AT5G49560
16	19580	1	AT3G50850
16	17939	1	AT1G79390
16	14434	1	AT5G03940
16	13151	1.09	AT1G51580
16	13151	1.09	AT2G22600
16	13151	1.09	AT5G09560
16	13151	1.09	AT5G64390
16	2650	1.09
16	10428	1.01	AT1G02630
16	10428	1.01	AT1G70330
16	14086	1.06	AT3G22670
16	14086	1.06	AT3G04130
16	9426	0.84	AT1G15660
16	9078	1.09	AT2G47110
16	17366	1	AT5G04810
16	10178	1	AT5G06160
16	385	6.7	AT5G39990
16	385	6.7	AT5G15050
16	385	6.7	AT1G71070
16	385	6.7	AT1G03520
16	385	6.7	AT4G03340
16	385	6.7	AT4G27480
16	385	6.7	AT3G15350
16	385	6.7	AT1G53100
16	385	6.7	AT2G37585
16	385	6.7	AT3G03690
16	385	6.7	AT3G24040
16	19170	0.87	AT5G48870
16	1435	13.78
16	15877	1.02	AT4G23950
16	19551	1	AT4G19140
16	20710	1.07	AT3G04490
16	20710	1.07	AT3G05035
16	20710	1.07	AT4G38092
16	17743	1
16	19557	1	AT5G43960
16	16361	1.01	AT4G38690
16	16361	1.01	AT4G34920
16	16361	1.01	AT4G34930
16	4111	1	AT3G03420
16	7635	1.01	AT5G16950
16	791	1	AT5G50110
16	5169	3.04	AT1G72730
16	16455	1	AT2G03140
16	7029	0.98	AT5G13950
16	3745	4.01	AT2G01420
16	3745	4.01	AT5G16530
16	3745	4.01	AT1G70940
16	3745	4.01	AT1G23080
16	3745	4.01	AT5G57090
16	3745	4.01	AT1G73590
16	3745	4.01	AT1G77110
16	3745	4.01	AT5G15100
16	15449	1	AT5G27270
16	12944	1.01	AT3G48680
16	12944	1.01	AT5G63510
16	16735	1	AT2G28230
16	16735	1	AT4G09070
16	189	1.24	AT5G15200
16	16881	1	AT3G59800
16	16881	1	AT2G43795
16	12763	1.01	AT1G28240
16	12763	1.01	AT1G53040
16	17812	1	AT1G75150
16	14390	0.97
16	20748	1.03	AT3G09810
16	18836	1.01	AT5G04250
16	18836	1.01	AT2G39320
16	18836	1.01	AT5G03330
16	6581	2.02	AT3G51840
16	6581	2.02	AT1G55300
16	3564	1.33	AT2G34500
16	3564	1.33	AT2G34490
16	3564	1.33	AT2G28850
16	2891	1	AT4G19540
16	15865	2.51	AT2G47250
16	15865	2.51	AT5G14900
16	5802	1	AT3G04810
16	5802	1	AT3G63280
16	5802	1	AT1G54510
16	5802	1	AT5G28290
16	19306	1.08
16	4215	1	AT3G03570
16	4215	1	AT4G40050
16	164	1	AT3G49080
16	2461	2.33	AT2G28150
16	2461	2.33	AT5G59790
16	2461	2.33	AT3G46110
16	2461	2.33	AT5G10150
16	2461	2.33	AT1G23710
16	2461	2.33	AT1G70420
16	2461	2.33	AT3G27880
16	2461	2.33	AT5G62770
16	10005	7.02	AT5G17330
16	10005	7.02	AT2G02010
16	10005	7.02	AT1G65960
16	10005	7.02	AT3G17760
16	10005	7.02	AT3G17720
16	1088	1.88	AT2G30350
16	2883	2.11	AT3G12910
16	2883	2.11	AT1G26870
16	2883	2.11	AT5G39820
16	2883	2.11	AT2G43000
16	3091	2.02	AT4G35590
16	3091	2.02	AT1G18790
16	3091	2.02	AT1G74480
16	3091	2.02	AT5G66990
16	3091	2.02	AT5G53040
16	10158	3.51	AT5G05820
16	10158	3.51	AT3G10290
16	10158	3.51	AT1G12500
16	7425	1	AT4G21620
16	7425	1	AT1G61255
16	7425	1	AT2G19000
16	20847	1.35	AT1G03750
16	13361	1	AT5G38600
16	13361	1	AT1G67210
16	15651	1.03	AT2G39960
16	15651	1.03	AT4G04200
16	13606	2.68	AT3G61960
16	13606	2.68	AT1G49180
16	7814	1	AT2G20980
16	20170	1.12	AT2G02390
16	20170	1.12	AT2G02380
16	19107	1	AT2G46915
16	7825	1.01	AT5G61460
16	7825	1.01	AT5G07660
16	6100	1	AT1G52530
16	20879	1.18	AT3G03900
16	20879	1.18	AT2G14750
16	20879	1.18	AT4G39940
16	20879	1.18	AT5G67520
16	6627	1	AT5G14440
16	6627	1	AT5G40570
16	18251	1	AT5G04190
16	10454	1.16
16	8970	1.07	AT2G47210
16	17056	1	AT2G30800
16	17056	1	AT1G06670
16	11016	1.01	AT2G38740
16	12722	1.05	AT5G51740
16	15454	1.02
16	6310	1.01	AT3G03320
16	6310	1.01	AT2G43465
16	14043	2.04	AT3G05330
16	10013	1	AT5G15550
16	1678	1.25	AT1G06240
16	15576	1.01	AT2G27170
16	7452	1	AT5G56780
16	7452	1	AT4G26170
16	7452	1	AT5G56770
16	448	1	AT3G63540
16	12886	1	AT2G24420
16	12886	1	AT4G31340
16	12886	1	AT4G30090
16	2208	1	AT3G56750
16	2208	1	AT2G41150
16	15373	3.21	AT4G23980
16	15373	3.21	AT1G34410
16	15373	3.21	AT1G59750
16	15373	3.21	AT3G61830
16	15373	3.21	AT5G62000
16	15373	3.21	AT1G34170
16	15373	3.21	AT2G46530
16	11245	1.03
16	10374	1	AT5G17840
16	5921	1	AT1G19370
16	5921	1	AT1G75140
16	5012	0.98	AT1G17210
16	8641	1	AT5G15880
16	5404	1	AT3G25120
16	7799	1
16	411	1	AT5G40390
16	3838	2.05	AT2G41890
16	12632	1.11	AT4G01310
16	12512	1.09	AT1G48300
16	12464	1	AT3G45750
16	12464	1	AT3G45760
16	18189	1.06	AT2G17970
16	18189	1.06	AT1G48980
16	18189	1.06	AT4G36090
16	4167	1.03
16	8747	1.03	AT3G56940
16	11807	1.1	AT3G05410
16	20708	1	AT1G07740
16	11863	1	AT1G78650
16	5750	4.53	AT5G36160
16	5750	4.53	AT2G20610
16	5750	4.53	AT5G53970
16	5750	4.53	AT4G28420
16	5750	4.53	AT4G28410
16	5750	4.53	AT2G24850
16	5750	4.53	AT4G23590
16	5750	4.53	AT4G23600
16	4445	1	AT1G70630
16	9245	2.37	AT2G46550
16	9245	2.37	AT1G01240
16	14099	0.86	AT5G01350
16	5307	1	AT3G09150
16	9767	1.04	AT1G67500
16	3228	3.36	AT3G58630
16	3228	3.36	AT5G05550
16	3228	3.36	AT1G54060
16	3228	3.36	AT3G14180
16	3228	3.36	AT3G11100
16	4432	2.03	AT5G23450
16	7920	1	AT4G20280
16	7920	1	AT1G20000
16	9325	0.75	AT3G53370
16	9325	0.75	AT3G09735
16	9325	0.75	AT2G37120
16	18104	1
16	10150	1.14	AT1G68850
16	4801	1.79	AT1G16540
16	20272	1	AT5G11680
16	279	1	AT3G55600
16	3821	1.98	AT3G17770
16	17042	1
16	1483	2	AT2G22370
16	2950	1.09	AT5G13010
16	3937	6.99	AT5G03870
16	3937	6.99	AT1G64500
16	3937	6.99	AT1G32760
16	3937	6.99	AT4G10630
16	3937	6.99	AT3G11773
16	3937	6.99	AT5G06470
16	3937	6.99	AT5G01420
16	19163	3.32	AT3G56680
16	19163	3.32	AT2G40960
16	19163	3.32	AT3G10770
16	19163	3.32	AT5G05100
16	9705	1.13
16	7754	1.01
16	17014	1.05	AT1G20990
16	16177	1.05	AT5G10730
16	16177	1.05	AT5G15910
16	811	1.57	AT1G52500
16	12374	1	AT1G32530
16	12374	1	AT2G35330
16	2029	1.26	AT5G58040
16	902	1.07
16	20167	1.02	AT4G04350
16	7626	4.68	AT1G08880
16	10987	1.12	AT4G35420
16	18884	1	AT1G26180
16	1210	0.97	AT5G23575
16	13397	1	AT5G09310
16	4496	1.93	AT1G54250
16	18453	1	AT1G24310
16	10760	2	AT5G10060
16	10760	2	AT5G65180
16	10760	2	AT3G26990
16	5845	1.02	AT4G13630
16	5845	1.02	AT1G04890
16	5845	1.02	AT1G18265
16	5845	1.02	AT4G13160
16	11883	3.86	AT1G02500
16	6692	1	AT1G68080
16	13102	1
16	1926	1.68	AT2G42190
16	1926	1.68	AT3G57930
16	1132	2.46	AT5G60980
16	1132	2.46	AT3G25150
16	1132	2.46	AT1G13730
16	1132	2.46	AT2G03640
16	1132	2.46	AT1G69250
16	1132	2.46	AT3G07250
16	1132	2.46	AT5G48650
16	1132	2.46	AT3G24463
16	1132	2.46	AT3G55540
16	18930	1	AT1G52825
16	18930	1	AT4G14615
16	12834	1	AT1G55900
16	18789	2.01	AT4G22920
16	18789	2.01	AT4G11910
16	18789	2.01	AT4G11911
16	18789	2.01	AT1G44000
16	2849	2	AT5G14430
16	2849	2	AT3G23300
16	2849	2	AT1G04430
16	11657	1	AT1G36180
16	19972	0.97
16	5499	1	AT1G59600
16	9668	1.17	AT1G29850
16	3278	1.09	AT5G62650
16	950	1.02
16	551	1	AT5G58870
16	551	1	AT3G47060
16	20713	1	AT1G02145
16	13691	1.01	AT5G23590
16	19011	2.94	AT4G31860
16	19011	2.94	AT2G25070
16	19687	1.94	AT1G29810
16	20308	1.05	AT4G26555
16	20628	1.09
16	11388	1	AT3G54290
16	19911	4.18	AT1G72970
16	19911	4.18	AT1G12570
16	19911	4.18	AT5G51950
16	19911	4.18	AT1G73050
16	19911	4.18	AT3G56060
16	19911	4.18	AT5G51930
16	5340	2.07	AT3G51070
16	5340	2.07	AT5G64030
16	5340	2.07	AT2G40280
16	5340	2.07	AT3G56080
16	5340	2.07	AT1G19430
16	5340	2.07	AT1G29470
16	5340	2.07	AT2G34300
16	92	1
16	17002	2.15
16	11710	1.08	AT4G05090
16	2367	2.08	AT4G25160
16	2367	2.08	AT5G61550
16	2367	2.08	AT5G61560
16	2367	2.08	AT5G51270
16	2367	2.08	AT5G57035
16	2367	2.08	AT2G19410
16	13548	1.01	AT2G26110
16	13548	1.01	AT5G56980
16	13548	1.01	AT4G26130
16	1029	1.01	AT4G39960
16	13496	8.44	AT5G07990
16	14410	1.02	AT1G21720
16	10983	0.94
16	8179	1.49	AT1G11660
16	995	0.78	AT2G17710
16	4677	6.89	AT5G53560
16	4677	6.89	AT2G32720
16	4677	6.89	AT1G26340
16	4677	6.89	AT5G48810
16	4677	6.89	AT2G46650
16	20478	1.02	AT3G20970
16	20478	1.02	AT1G51390
16	11800	2.31	AT3G59030
16	20747	1.3	AT4G26670
16	20747	1.3	AT5G55510
16	13420	1
16	2387	2	AT1G25540
16	2689	1
16	487	2	AT1G25490
16	359	1	AT4G12830
16	954	1	AT4G32750
16	17669	2.02	AT3G01470
16	17669	2.02	AT1G20280
16	15082	1.99	AT2G36010
16	15082	1.99	AT1G47870
16	15082	1.99	AT5G22220
16	4284	1	AT1G48270
16	13013	1.08
16	8615	1	AT5G39590
16	14108	1.04	AT3G21090
16	14108	1.04	AT1G51460
16	14108	1.04	AT3G21080
16	8609	2.97	AT2G39830
16	8609	2.97	AT4G36860
16	8609	2.97	AT1G19270
16	8609	2.97	AT5G66620
16	8609	2.97	AT5G66610
16	8609	2.97	AT5G66630
16	8609	2.97	AT5G66640
16	7586	1	AT2G25310
16	7586	1	AT4G32130
16	2226	1.02	AT3G57050
16	6554	1.01	AT1G33120
16	1302	1	AT4G39370
16	5853	0.99	AT5G51510
16	1849	1
16	14676	1.64	AT3G12640
16	14676	1.64	AT2G24350
16	19421	1	AT1G09740
16	16154	1	AT4G04790
16	16154	1	AT4G21880
16	10772	2.82	AT5G06690
16	10772	2.82	AT5G04260
16	3430	2.03	AT5G49940
16	3430	2.03	AT4G25910
16	13892	1.99	AT3G61320
16	13892	1.99	AT2G45870
16	4212	1	AT5G65250
16	16956	1	AT3G20230
16	5380	1.97	AT1G09330
16	17476	1	AT3G17170
16	8140	1	AT4G34310
16	4471	1.98	AT1G17950
16	4471	1.98	AT1G73410
16	4471	1.98	AT1G26780
16	17937	8.58	AT1G60420
16	17937	8.58	AT4G31240
16	9174	1.96	AT1G63450
16	9174	1.96	AT5G41250
16	8710	1	AT2G35360
16	10221	1.05
16	8720	2.12	AT5G64070
16	8720	2.12	AT5G09350
16	6795	1	AT3G61540
16	13805	2.15	AT5G58320
16	13805	2.15	AT1G03470
16	13805	2.15	AT2G30500
16	13805	2.15	AT4G03153
16	13805	2.15	AT2G47920
16	13805	2.15	AT3G10880
16	6576	1.02	AT2G40730
16	1407	1	AT3G61590
16	14655	2.34	AT1G48130
16	14047	1.99	AT1G74240
16	12287	0.99
16	12315	6.36	AT4G17615
16	12315	6.36	AT4G33000
16	12315	6.36	AT4G26570
16	12315	6.36	AT1G64480
16	12315	6.36	AT5G24270
16	12315	6.36	AT4G01420
16	12315	6.36	AT4G16350
16	12315	6.36	AT4G26560
16	665	2.04
16	2805	1	AT1G67410
16	1191	1	AT3G04780
16	3886	1.03	AT5G06580
16	1797	2.13	AT1G69510
16	1797	2.13	AT4G16146
16	1797	2.13	AT5G64130
16	4730	1.25	AT1G66610
16	4730	1.25	AT1G66620
16	4730	1.25	AT1G66630
16	4730	1.25	AT5G37910
16	4730	1.25	AT5G37890
16	4730	1.25	AT5G37870
16	4730	1.25	AT5G37900
16	4730	1.25	AT5G62800
16	4730	1.25	AT5G37930
16	4730	1.25	AT1G66650
16	4730	1.25	AT1G66660
16	8880	1	AT5G56090
16	8440	2.01	AT5G21170
16	8440	2.01	AT2G28060
16	13873	1	AT1G31410
16	18848	2	AT3G16630
16	15857	1	AT1G19600
16	10731	1.01	AT3G16640
16	10731	1.01	AT3G05540
16	7219	1	AT5G35520
16	480	1.03	AT4G11740
16	480	1.03	AT4G23040
16	480	1.03	AT4G00752
16	12186	2.16	AT5G49160
16	12186	2.16	AT4G14140
16	12186	2.16	AT4G13610
16	12748	1	AT4G02010
16	16201	1.17	AT4G31200
16	13191	1.01
16	10679	1	AT4G16535
16	16762	1	AT3G17205
16	3753	1.5
16	3941	2.02	AT3G08510
16	3941	2.02	AT3G55940
16	3941	2.02	AT2G40116
16	3941	2.02	AT5G58700
16	3941	2.02	AT5G58690
16	3941	2.02	AT3G47220
16	3941	2.02	AT3G47290
16	3941	2.02	AT5G58670
16	3941	2.02	AT4G38530
16	8920	1.01	AT5G40580
16	5305	1	AT2G04390
16	14566	1	AT3G60310
16	15685	1.01	AT2G04360
16	20518	1
16	150	4.93	AT4G37260
16	150	4.93	AT5G67300
16	150	4.93	AT2G23290
16	150	4.93	AT3G50060
16	4314	1.02	AT4G36480
16	16842	1	AT1G07950
16	18553	5.05
16	9630	3.72	AT1G30690
16	9630	3.72	AT1G72160
16	9630	3.72	AT4G09160
16	9630	3.72	AT1G22530
16	9630	3.72	AT1G72150
16	210	1.04	AT3G13050
16	83	1	AT1G30480
16	20516	1.02	AT5G25770
16	19567	1.06	AT1G80860
16	19567	1.06	AT4G16060
16	18282	1	AT1G65950
16	25	1.01	AT5G14710
16	19246	1	AT3G62190
16	11542	2.06	AT3G61650
16	912	1.11	AT1G51110
16	19581	3.48
16	99	3.06	AT3G57520
16	11183	1	AT4G35910
16	12774	1	AT5G03070
16	703	4.92	AT3G21510
16	703	4.92	AT1G80100
16	703	4.92	AT1G03430
16	703	4.92	AT3G16360
16	703	4.92	AT3G29350
16	703	4.92	AT5G39340
16	703	4.92	AT4G04402
16	703	4.92	AT5G19710
16	11962	1	AT5G35080
16	17095	1.03	AT5G11900
16	7241	1.01	AT3G01380
16	17576	1
16	11033	1.08
16	9518	1	AT1G65380
16	2420	1	AT3G11470
16	2420	1	AT2G02765
16	1331	1
16	2560	2	AT2G32080
16	20007	1	AT2G47380
16	20007	1	AT5G40382
16	16895	2	AT1G09020
16	769	1.22	AT5G54310
16	769	1.22	AT3G17660
16	4731	1.11
16	10153	1	AT2G30880
16	11925	2	AT2G40070
16	11925	2	AT3G09000
16	11925	2	AT3G08670
16	11925	2	AT2G38160
16	11925	2	AT5G01280
16	13778	3.02	AT3G57400
16	13778	3.02	AT5G52500
16	8501	1	AT1G69390
16	6875	1
16	4551	1	AT3G60690
16	4551	1	AT2G45210
16	4551	1	AT4G22620
16	4551	1	AT4G12410
16	3634	1.02
16	13568	1.88	AT5G14030
16	5993	1.01	AT3G02320
16	5993	1.01	AT5G15810
16	15921	2.14	AT5G49610
16	15921	2.14	AT1G79030
16	15921	2.14	AT1G16680
16	15921	2.14	AT5G49580
16	2073	1	AT3G48500
16	15472	1
16	5612	1	AT5G04440
16	2694	1.01	AT5G02370
16	2694	1.01	AT5G23910
16	11312	1.04
16	9840	1
16	10263	1	AT3G21530
16	10263	1	AT2G48030
16	19340	2	AT3G26780
16	19340	2	AT1G12850
16	18946	7.72	AT5G45190
16	18946	7.72	AT4G19600
16	18946	7.72	AT1G27630
16	18946	7.72	AT1G35440
16	18946	7.72	AT4G19560
16	20152	1.04
16	16613	2	AT2G41680
16	5955	1	AT5G49550
16	3351	1	AT2G31140
16	3351	1	AT1G06200
16	17187	1.02	AT4G18930
16	17187	1.02	AT4G18940
16	15722	1
16	17089	1	AT2G21070
16	11867	1.93	AT4G18570
16	11867	1.93	AT1G48280
16	10069	1
16	1804	2.14	AT5G17780
16	1804	2.14	AT5G17720
16	1804	2.14	AT1G64670
16	1804	2.14	AT4G24140
16	1804	2.14	AT5G41900
16	16527	1.01
16	15510	1.73	AT1G07270
16	15510	1.73	AT2G29680
16	14926	1.01	AT5G04360
16	4518	2.17	AT1G78090
16	4518	2.17	AT1G35910
16	4518	2.17	AT5G65140
16	4518	2.17	AT5G10100
16	4518	2.17	AT4G39770
16	4518	2.17	AT1G22210
16	4518	2.17	AT2G22190
16	14007	2.9	AT2G18600
16	4283	1	AT2G23755
16	18351	1	AT2G20495
16	4033	1.63	AT2G29940
16	146	4.38	AT5G49920
16	13794	1.04	AT4G12740
16	1687	1.05	AT5G51010
16	1687	1.05	AT5G58450
16	223	1	AT2G25800
16	223	1	AT2G20010
16	15543	1
16	1565	1
16	3210	1	AT1G77250
16	18364	1	AT5G19850
16	1815	1.07	AT4G08350
16	1815	1.07	AT2G34210
16	1815	1.07	AT5G04290
16	1815	1.07	AT4G08360
16	8717	1	AT1G52230
16	7902	1.01	AT2G30570
16	2280	1	AT1G67440
16	2280	1	AT1G67460
16	19754	1.08	AT5G46280
16	20017	1	AT1G58290
16	20017	1	AT1G09940
16	20017	1	AT2G31250
16	2979	1	AT5G14520
16	18184	1.01	AT3G05625
16	2071	1	AT1G64520
16	2071	1	AT5G42040
16	12588	3.93	AT3G07990
16	12588	3.93	AT2G35780
16	12588	3.93	AT4G30810
16	12588	3.93	AT3G52020
16	12588	3.93	AT2G35770
16	12500	2.67	AT5G43940
16	12081	2.06	AT5G03300
16	8981	1	AT4G05530
16	18978	0.97	AT1G02560
16	15232	3.22	AT1G76700
16	15232	3.22	AT1G21080
16	15232	3.22	AT4G39150
16	15232	3.22	AT2G21510
16	15232	3.22	AT1G77020
16	18660	2.07	AT1G02290
16	18660	2.07	AT3G45830
16	945	1.03	AT3G10920
16	945	1.03	AT3G56350
16	4725	0.99	AT5G24020
16	1232	1	AT3G63510
16	1232	1	AT5G47970
16	6049	1.07	AT4G28706
16	6049	1.07	AT5G43910
16	6917	1.02	AT1G04910
16	13107	1.01	AT4G18465
16	11489	3.75	AT2G14820
16	11489	3.75	AT5G47800
16	11489	3.75	AT1G67900
16	11489	3.75	AT3G26490
16	11489	3.75	AT5G67440
16	11489	3.75	AT2G23050
16	11489	3.75	AT4G37590
16	11489	3.75	AT4G31820
16	2377	1.82	AT1G72250
16	2377	1.82	AT2G22610
16	12975	1.03
16	2507	3.01	AT5G15640
16	17673	1.85	AT2G34470
16	11123	1.01	AT3G58530
16	16315	1.01	AT4G10100
16	5005	0.99	AT1G26330
16	3171	1.4	AT1G78930
16	17668	2.01	AT5G12900
16	17668	2.01	AT1G12330
16	10762	2.06	AT3G14200
16	10762	2.06	AT1G72416
16	8523	1	AT5G59560
16	19175	1.95
16	15878	1	AT5G64040
16	3805	2.01	AT1G29690
16	3805	2.01	AT1G16080
16	20674	1.04	AT1G75210
16	17237	3.43	AT1G19330
16	17237	3.43	AT1G75060
16	11109	3.07	AT1G18800
16	11221	3.67	AT3G46830
16	11221	3.67	AT1G09630
16	11221	3.67	AT4G03156
16	11221	3.67	AT4G08190
16	11221	3.67	AT4G07524
16	15182	1.01	AT1G52870
16	15182	1.01	AT4G03410
16	14903	1.03	AT1G72640
16	18812	1.05	AT1G13060
16	8303	1
16	3079	2.01	AT3G03610
16	3079	2.01	AT1G03620
16	6444	1
16	849	1.01	AT5G18830
16	15163	0.98
16	1631	1.05
16	15100	1	AT5G57630
16	15100	1	AT5G57565
16	10291	1.18	AT2G04305
16	17346	3.45	AT3G48090
16	11684	1.99	AT5G42080
16	11684	1.99	AT3G61760
16	3196	1.02	AT1G72050
16	9367	3.36	AT2G21610
16	8210	1	AT3G02420
16	13966	1.89
16	9931	1	AT3G63190
16	899	1.01	AT1G11760
16	11315	1.74	AT2G17040
16	5100	1	AT4G30510
16	9401	1.05
16	12896	2	AT5G53470
16	12896	2	AT4G27780
16	12896	2	AT4G24230
16	16971	1
16	12394	1	AT2G47590
16	15860	1	AT4G18820
16	15860	1	AT5G45720
16	15336	1	AT5G27660
16	8221	1	AT3G18760
16	20454	1.99	AT5G44600
16	20454	1.99	AT5G44590
16	20454	1.99	AT5G63100
16	4124	3.04	AT3G14860
16	4124	3.04	AT1G23880
16	4124	3.04	AT1G70280
16	4124	3.04	AT5G14890
16	4124	3.04	AT1G23890
16	2043	1	AT5G45620
16	2043	1	AT4G19006
16	18964	1	AT3G62370
16	13076	1.03
16	16808	1.01	AT5G02240
16	16808	1.01	AT2G37660
16	19863	1.01	AT4G14570
16	20165	2	AT2G22870
16	20165	2	AT5G11480
16	6454	0.98	AT2G19690
16	6454	0.98	AT4G29460
16	6454	0.98	AT4G29470
16	4437	1
16	881	1	AT5G46340
16	881	1	AT1G29890
16	881	1	AT3G06550
16	10306	2.05
16	9679	1.2
16	16946	2.04	AT1G30620
16	16946	2.04	AT4G20460
16	16946	2.04	AT5G44480
16	16341	1	AT5G16890
16	4310	1	AT1G74260
16	10946	1	AT1G79540
16	8119	2.06	AT2G31220
16	8119	2.06	AT2G31210
16	8119	2.06	AT1G06170
16	8119	2.06	AT2G31215
16	10892	0.99	AT1G70610
16	16770	1
16	10511	5.67	AT3G51370
16	10511	5.67	AT4G38520
16	10511	5.67	AT5G66080
16	10511	5.67	AT5G06750
16	10511	5.67	AT3G17090
16	10511	5.67	AT3G12620
16	10511	5.67	AT3G55050
16	10511	5.67	AT4G33920
16	10511	5.67	AT5G02760
16	847	3.44	AT4G35160
16	847	3.44	AT4G35150
16	17098	2.14	AT5G51720
16	17098	2.14	AT3G24530
16	5261	1	AT3G14910
16	19508	1.01	AT1G44414
16	5588	3.24	AT3G27090
16	5588	3.24	AT5G42050
16	179	0.56
16	12012	1.03	AT4G16580
16	12012	1.03	AT5G66720
16	4727	1.01
16	18563	0.85	AT1G77540
16	18563	0.85	AT1G21770
16	19331	2.16	AT1G78580
16	19331	2.16	AT1G16980
16	19331	2.16	AT4G27550
16	8944	1.09	AT5G11330
16	20679	0.96
16	1349	0.6
16	4232	1	AT1G31660
16	6534	1.37	AT4G37940
16	6534	1.37	AT3G57230
16	6534	1.37	AT2G22630
16	6534	1.37	AT2G14210
16	5650	1.36	AT3G61250
16	11410	1.21
16	18615	1.26	AT5G43430
16	12884	3	AT3G26850
16	12884	3	AT2G33835
16	6484	1.01
16	8382	1.13	AT5G41850
16	14690	4.1	AT1G22410
16	14690	4.1	AT4G33510
16	14690	4.1	AT4G39980
16	20370	1	AT1G55880
16	20800	0.99	AT5G03700
16	13405	1	AT5G01075
16	9434	1	AT3G21110
16	15643	1.01	AT1G04290
16	6443	1	AT1G08550
16	536	1	AT5G52220
16	953	0.99
16	20699	1.01	AT1G48170
16	19772	1.6
16	17386	1	AT4G03180
16	17595	4.15	AT5G15460
16	17595	4.15	AT4G24990
16	17595	4.15	AT3G26980
16	17595	4.15	AT1G22050
16	17595	4.15	AT1G77870
16	17595	4.15	AT3G01050
16	20074	3.53	AT4G22130
16	20074	3.53	AT4G03390
16	20074	3.53	AT1G53730
16	20074	3.53	AT1G78980
16	20074	3.53	AT3G14350
16	20074	3.53	AT5G06820
16	20074	3.53	AT1G11130
16	20074	3.53	AT3G13065
16	20074	3.53	AT2G20850
16	4639	1.15	AT2G16790
16	18798	3.15	AT5G37530
16	18798	3.15	AT5G10470
16	18798	3.15	AT5G65460
16	5990	1.84	AT4G11420
16	10880	1.03	AT5G51290
16	26	2.2	AT5G13750
16	26	2.2	AT3G43790
16	26	2.2	AT5G13740
16	8060	1.01
16	20789	1
16	13617	1.46	AT4G24180
16	13617	1.46	AT1G20030
16	13617	1.46	AT4G36010
16	13617	1.46	AT1G75800
16	13617	1.46	AT4G38660
16	13617	1.46	AT4G38670
16	13617	1.46	AT2G17860
16	13617	1.46	AT4G18253
16	13617	1.46	AT4G36000
16	13617	1.46	AT5G24620
16	13748	1.02	AT1G54140
16	9669	1	AT4G20325
16	2880	1	AT5G28500
16	2880	1	AT3G04550
16	8556	1
16	9670	1	AT2G31130
16	10767	1	AT4G21192
16	6223	1.38	AT2G15130
16	6223	1.38	AT2G15220
16	6223	1.38	AT2G15170
16	1622	1
16	7738	1.24	AT2G20900
16	7738	1.24	AT4G28130
16	12454	1	AT5G67590
16	11292	3.89	AT5G08520
16	11292	3.89	AT5G04760
16	11292	3.89	AT1G49010
16	11292	3.89	AT3G10580
16	11292	3.89	AT4G09450
16	11292	3.89	AT3G10585
16	11292	3.89	AT5G23650
16	11292	3.89	AT3G10595
16	11292	3.89	AT5G47290
16	20613	1.01
16	4441	1	AT4G31720
16	1365	3.04	AT1G11000
16	1365	3.04	AT5G53760
16	1365	3.04	AT1G26700
16	1430	1
16	20375	1.01	AT2G40120
16	16109	1.99	AT5G27690
16	16109	1.99	AT1G56210
16	16109	1.99	AT3G04900
16	16488	1.06	AT5G09920
16	11215	1.39	AT3G15095
16	8274	0.72	AT3G46010
16	8274	0.72	AT3G46000
16	8274	0.72	AT1G01750
16	8274	0.72	AT4G25590
16	8274	0.72	AT3G45990
16	8274	0.72	AT5G59880
16	17455	1.02	AT4G02070
16	1518	1.69
16	3641	0.9	AT2G45530
16	9733	2.09
16	9109	1
16	17454	2.01	AT3G20860
16	17454	2.01	AT3G44200
16	17454	2.01	AT3G12200
16	11226	0.99
16	3829	3.62	AT2G21100
16	3829	3.62	AT1G65870
16	3829	3.62	AT1G22900
16	3829	3.62	AT2G21110
16	3829	3.62	AT5G42500
16	3829	3.62	AT1G55210
16	3829	3.62	AT3G13650
16	3829	3.62	AT3G13662
16	3829	3.62	AT3G13660
16	3829	3.62	AT1G58170
16	3829	3.62	AT4G38700
16	4344	1	AT3G57090
16	4344	1	AT5G12390
16	19281	2	AT1G17420
16	19281	2	AT1G72520
16	19281	2	AT1G67560
16	8489	1	AT5G53750
16	8489	1	AT4G27460
16	2072	1	AT2G14825
16	11444	1.02	AT1G04510
16	11444	1.02	AT2G33340
16	4085	2	AT5G45290
16	4468	1	AT1G30970
16	12852	1.07
16	20734	1.07
16	12062	1.06	AT1G68050
16	12062	1.06	AT5G57360
16	12062	1.06	AT2G18915
16	1127	2.08
16	19610	1	AT2G16405
16	3032	1.01	AT1G69740
16	3032	1.01	AT1G44318
16	1658	1.02	AT1G64355
16	11319	1.96	AT1G43670
16	14625	1	AT5G57880
16	2267	1	AT3G54540
16	11506	6.04	AT3G03940
16	11506	6.04	AT3G13670
16	11506	6.04	AT2G25760
16	11506	6.04	AT3G03930
16	11901	1	AT1G68185
16	5611	2.01	AT1G62300
16	5611	2.01	AT4G04450
16	5611	2.01	AT4G22070
16	5611	2.01	AT4G01720
16	16815	0.82	AT4G36040
16	16815	0.82	AT2G17880
16	19778	1	AT1G27385
16	13233	0.93	AT4G23890
16	20596	1	AT5G04070
16	20596	1	AT5G15940
16	9743	1	AT1G75125
16	3978	2.02	AT5G35700
16	3978	2.02	AT5G48460
16	3978	2.02	AT5G55400
16	3978	2.02	AT2G04750
16	3978	2.02	AT4G26700
16	14161	2.29	AT2G33540
16	17204	1	AT5G60040
16	6768	1	AT3G58750
16	6768	1	AT3G58740
16	13126	1.22	AT1G33970
16	13126	1.22	AT1G33960
16	13126	1.22	AT1G33830
16	13126	1.22	AT2G26820
16	13126	1.22	AT1G33900
16	13126	1.22	AT1G33930
16	13126	1.22	AT1G33870
16	13126	1.22	AT1G33890
16	13126	1.22	AT1G33910
16	13126	1.22	AT1G33880
16	13126	1.22	AT1G33950
16	13126	1.22	AT4G09950
16	13126	1.22	AT4G09940
16	13126	1.22	AT4G09930
16	874	1.13	AT2G21170
16	2176	2.02
16	16055	2.22
16	12409	0.72
16	280	1	AT4G10330
16	680	1	AT1G06570
16	9418	1
16	4821	2	AT3G06510
16	8283	1.05	AT5G40740
16	18670	1
16	2009	0.87
16	1663	1
16	18805	2.92
16	226	1	AT3G02710
16	13626	1	AT2G20890
16	6339	1.81	AT3G17611
16	7772	1.02	AT3G49880
16	7772	1.02	AT5G67540
16	10260	1.02	AT1G74830
16	10260	1.02	AT1G18990
16	1920	1	AT4G02980
16	741	3.4	AT5G14930
16	11922	1
16	7073	1.05	AT5G56850
16	5376	0.99
16	12233	5.04	AT5G42610
16	12233	5.04	AT5G66650
16	12233	5.04	AT2G23790
16	12233	5.04	AT4G36820
16	2742	1.02	AT5G43050
16	18149	1	AT4G31540
16	18149	1	AT1G51640
16	19200	1.92
16	14190	1.03	AT3G43610
16	11676	1.18	AT4G15920
16	11676	1.18	AT3G16690
16	15025	1
16	20830	1
16	611	0.62	AT1G07130
16	6696	1.04	AT5G18440
16	18181	1.29
16	14512	2.36	AT4G30020
16	15428	1	AT5G45420
16	19228	1.01	AT3G51790
16	3861	4.51	AT3G20040
16	3861	4.51	AT1G50460
16	3861	4.51	AT1G47840
16	3861	4.51	AT2G19860
16	3861	4.51	AT1G47845
16	3861	4.51	AT4G37840
16	7298	1.28	AT3G23810
16	18751	1	AT3G27640
16	9771	1	AT3G01130
16	9771	1	AT5G15320
16	2411	5.27	AT5G54670
16	2411	5.27	AT4G21270
16	2411	5.27	AT4G05190
16	2411	5.27	AT4G27180
16	4320	1
16	16642	2.24	AT1G01280
16	5842	1
16	507	0.56	AT2G32090
16	7950	1.95	AT4G02640
16	7950	1.95	AT3G54620
16	7950	1.95	AT5G28770
16	7950	1.95	AT5G24800
16	529	2.01	AT1G27510
16	5976	0.99	AT2G22640
16	831	3.02	AT1G54385
16	831	3.02	AT3G03970
16	16541	1.04	AT3G54840
16	9726	1
16	13129	1	AT2G25910
16	3463	2.01	AT2G27600
16	3463	2.01	AT1G08270
16	3160	1	AT2G35790
16	7977	1	AT2G27340
16	15796	1	AT5G05080
16	6173	1
16	15979	2	AT5G58950
16	15979	2	AT1G62400
16	15979	2	AT3G46930
16	4462	1	AT4G38500
16	8860	1.01	AT1G80500
16	13173	2.02	AT3G10960
16	13173	2.02	AT5G50300
16	297	5.62	AT5G03790
16	297	5.62	AT1G27045
16	297	5.62	AT2G36610
16	297	5.62	AT2G46680
16	297	5.62	AT3G61890
16	297	5.62	AT5G53980
16	11043	1
16	7055	1	AT1G49340
16	7055	1	AT1G51040
16	17922	0.99
16	20013	1	AT5G60370
16	20013	1	AT3G57110
16	1788	1	AT2G34460
16	6393	2.43	AT5G04560
16	6393	2.43	AT2G36490
16	6393	2.43	AT3G10010
16	6393	2.43	AT4G04957
16	6393	2.43	AT4G34060
16	13846	15.15	AT1G70500
16	13846	15.15	AT3G15720
16	13846	15.15	AT5G17200
16	13846	15.15	AT1G80170
16	13846	15.15	AT5G27530
16	13846	15.15	AT5G44840
16	13846	15.15	AT3G07970
16	13846	15.15	AT2G41850
16	13846	15.15	AT1G23460
16	13846	15.15	AT5G39910
16	13846	15.15	AT1G80140
16	13846	15.15	AT3G57510
16	13846	15.15	AT4G35670
16	13846	15.15	AT4G32370
16	13846	15.15	AT4G32380
16	13846	15.15	AT4G32375
16	13995	1	AT3G61080
16	4224	2.01	AT1G10820
16	4224	2.01	AT1G60670
16	4224	2.01	AT3G07565
16	4224	2.01	AT1G68160
16	4224	2.01	AT2G43470
16	14937	2.28	AT1G65590
16	14937	2.28	AT3G55260
16	20730	1
16	248	0.58
16	13025	1	AT1G49670
16	17451	1	AT3G59380
16	4823	3.01	AT4G37660
16	4823	3.01	AT1G70190
16	4823	3.01	AT4G36420
16	4823	3.01	AT2G03130
16	7170	1
16	20285	2.03	AT4G33140
16	14737	1.16	AT1G53240
16	14408	2.03	AT1G24270
16	14408	2.03	AT1G12020
16	14408	2.03	AT1G62422
16	14408	2.03	AT5G13090
16	20225	1.07
16	19284	1	AT1G44575
16	4761	1	AT5G46330
16	6051	2.08	AT3G55830
16	9436	1.13	AT3G06820
16	7768	4.32	AT1G27320
16	7768	4.32	AT5G35750
16	7768	4.32	AT2G01830
16	8931	1	AT5G35980
16	7142	1	AT4G22260
16	12570	1.93
16	19521	2.75
16	7230	0.98
16	12433	1	AT2G43090
16	12433	1	AT3G58990
16	12433	1	AT2G43100
16	1773	1.01
16	5903	2.38	AT2G25790
16	5903	2.38	AT1G79770
16	5903	2.38	AT5G25840
16	5903	2.38	AT2G25780
16	9586	1
16	20717	2
16	15509	4.49	AT3G12750
16	15509	4.49	AT1G05300
16	15509	4.49	AT2G32270
16	15509	4.49	AT2G30080
16	15509	4.49	AT2G04032
16	15509	4.49	AT1G31260
16	15509	4.49	AT4G19690
16	15509	4.49	AT4G19680
16	15509	4.49	AT5G62160
16	17411	2	AT1G12390
16	17411	2	AT4G12090
16	17411	2	AT3G12180
16	20594	1	AT5G24120
16	16198	1	AT3G12530
16	15030	2.55
16	9753	1
16	3381	2.01	AT4G35650
16	3381	2.01	AT2G17130
16	3381	2.01	AT1G32480
16	11696	1	AT1G31180
16	11696	1	AT1G80555
16	20822	2.19
16	9252	1.01	AT2G37270
16	16296	1.12	AT5G45380
16	3099	1.01	AT1G30680
16	3099	1.01	AT1G30660
16	15476	1.05	AT3G49645
16	7796	2.24	AT1G14820
16	7796	2.24	AT1G01630
16	4982	4.07	AT4G38430
16	4982	4.07	AT5G02010
16	4982	4.07	AT5G05940
16	4982	4.07	AT1G31650
16	4982	4.07	AT1G01700
16	4982	4.07	AT4G00460
16	4982	4.07	AT2G45890
16	4982	4.07	AT3G55660
16	6514	1	AT5G41880
16	18248	1.45	AT4G15093
16	15710	1.01	AT2G26230
16	17356	2.22	AT2G27960
16	19732	1.04	AT5G04710
16	10145	1	AT1G22870
16	10145	1	AT1G71410
16	6494	1	AT5G01920
16	3991	2	AT5G22400
16	3991	2	AT4G03100
16	3991	2	AT1G08340
16	3991	2	AT3G11490
16	3991	2	AT2G46710
16	10502	1	AT3G12680
16	17961	1.53	AT1G69560
16	17961	1.53	AT3G29020
16	17961	1.53	AT4G33450
16	17961	1.53	AT5G17800
16	17961	1.53	AT5G39700
16	12207	3.08	AT5G53480
16	12207	3.08	AT3G08947
16	15811	1	AT4G03280
16	12294	0.93	AT2G39500
16	948	1.65
16	18222	1.22	AT2G02710
16	7364	3.14	AT3G63200
16	7364	3.14	AT3G54950
16	7364	3.14	AT2G39220
16	7364	3.14	AT4G29800
16	18432	1	AT5G14220
16	2171	1	AT2G04620
16	9907	1.98	AT4G39140
16	9907	1.98	AT1G19680
16	9907	1.98	AT1G75400
16	9907	1.98	AT2G21500
16	7736	1.12
16	964	1	AT4G31880
16	964	1	AT1G80810
16	964	1	AT1G15940
16	17774	1
16	4859	1.01	AT2G43190
16	3669	3.21	AT1G61930
16	3669	3.21	AT1G11700
16	3669	3.21	AT4G21930
16	3669	3.21	AT4G26950
16	10752	1	AT1G63855
16	9007	1.06	AT1G71440
16	17197	20.88	AT3G49710
16	17197	20.88	AT1G68930
16	6876	4.03	AT1G08560
16	6876	4.03	AT1G61290
16	6876	4.03	AT4G03330
16	6876	4.03	AT3G11820
16	6876	4.03	AT2G18260
16	6876	4.03	AT3G52400
16	17589	3.19	AT3G51950
16	17589	3.19	AT5G12440
16	17589	3.19	AT2G05160
16	17589	3.19	AT1G51520
16	17589	3.19	AT3G21100
16	17589	3.19	AT1G51530
16	17589	3.19	AT3G52980
16	17589	3.19	AT3G63450
16	6981	0.99	AT3G62600
16	13012	1
16	9556	1	AT1G13030
16	8187	1	AT2G31600
16	8187	1	AT3G53860
16	8187	1	AT1G05860
16	6365	2.52	AT5G48130
16	9048	1.06	AT3G05470
16	9048	1.06	AT1G70140
16	9048	1.06	AT1G59910
16	9048	1.06	AT1G24150
16	19245	1	AT3G10540
16	4812	3.01	AT3G19970
16	4812	3.01	AT2G18245
16	20464	1.01	AT1G53490
16	7719	2.09	AT2G20880
16	7719	2.09	AT4G28140
16	13203	1.27
16	18951	1.02	AT1G75380
16	18951	1.02	AT1G19660
16	17429	2.23	AT3G62260
16	17429	2.23	AT1G48040
16	17429	2.23	AT3G17250
16	17429	2.23	AT2G33700
16	17429	2.23	AT3G51470
16	10797	0.53	AT1G36380
16	6752	1.01
16	16098	0.98
16	16606	1.96
16	1122	2.09	AT5G67030
16	16944	1.99	AT5G57700
16	20804	1	AT1G62640
16	11229	1.36
16	118	1.1	AT5G42220
16	118	1.1	AT5G25270
16	4394	4.75
16	2589	3.96	AT3G02470
16	2589	3.96	AT5G15950
16	2589	3.96	AT3G25570
16	2589	3.96	AT5G18930
16	10617	1	AT2G34560
16	18301	2	AT4G24760
16	18301	2	AT3G01690
16	18301	2	AT5G14390
16	18301	2	AT3G30380
16	18301	2	AT5G38220
16	18301	2	AT1G66900
16	18301	2	AT1G13610
16	9105	1
16	5090	1.04	AT2G35155
16	5090	1.04	AT5G45030
16	5090	1.04	AT3G12950
16	20629	0.75
16	8536	1	AT4G04940
16	20604	1.01
16	6368	1	AT4G26440
16	6368	1	AT5G56270
16	13818	1	AT3G07140
16	1865	1	AT1G14270
16	3023	1.02	AT2G24580
16	8410	1	AT1G18600
16	8410	1	AT1G74130
16	8410	1	AT1G74140
16	18343	1.95	AT2G36310
16	5468	0.99	AT2G38695
16	5601	1
16	12305	10.61	AT5G54160
16	12305	10.61	AT1G21120
16	12305	10.61	AT1G76790
16	12305	10.61	AT1G77520
16	12305	10.61	AT5G53810
16	12305	10.61	AT1G33030
16	12305	10.61	AT1G63140
16	12305	10.61	AT1G51990
16	12305	10.61	AT1G62900
16	12305	10.61	AT5G37170
16	12305	10.61	AT1G77530
16	13228	1.03	AT2G24940
16	20401	1.45
16	2498	0.94
16	20418	1.84
16	18398	1.12
16	5952	1
16	5934	1.24
16	652	2	AT4G16390
16	652	2	AT5G46580
16	8384	1.01	AT3G26060
16	10351	1	AT4G09750
16	20836	1	AT1G15740
16	16323	0.98	AT4G14180
16	16323	0.98	AT5G07380
16	5982	1.01
16	12819	1	AT2G25950
16	18018	0.99	AT3G10950
16	17108	1.02	AT3G44680
16	12280	1.04	AT1G63050
16	3807	1	AT4G04640
16	3807	1	AT1G15700
16	15150	1	AT5G58640
16	15150	1	AT3G47300
16	18159	2.2	AT4G01150
16	18159	2.2	AT4G38100
16	20792	1.06	AT1G77620
16	4306	2.15	AT2G35940
16	4306	2.15	AT1G19700
16	4306	2.15	AT1G75410
16	4306	2.15	AT2G16400
16	4306	2.15	AT1G75430
16	4306	2.15	AT4G34610
16	4306	2.15	AT2G27220
16	4306	2.15	AT4G32980
16	11428	1	AT1G26090
16	2867	2.29	AT4G21895
16	2867	2.29	AT5G52890
16	2867	2.29	AT5G54930
16	15203	1.02
16	15874	1
16	13074	1	AT2G27350
16	3789	1	AT1G58250
16	3789	1	AT5G49680
16	6292	2.06	AT3G52760
16	6292	2.06	AT5G20100
16	6292	2.06	AT1G80180
16	6292	2.06	AT1G15400
16	12215	1.04	AT1G79340
16	12215	1.04	AT1G79330
16	12215	1.04	AT1G79310
16	12215	1.04	AT1G79320
16	12215	1.04	AT1G16420
16	79	0.99	AT2G39390
16	15850	2.84	AT1G18970
16	15850	2.84	AT1G18980
16	15850	2.84	AT3G62020
16	15850	2.84	AT1G09560
16	15850	2.84	AT1G02335
16	15850	2.84	AT5G26700
16	15850	2.84	AT3G05930
16	15850	2.84	AT1G74820
16	4781	1	AT5G52520
16	14600	3.07	AT1G52570
16	14600	3.07	AT5G25370
16	11386	1	AT3G52030
16	8560	1	AT5G44790
16	14504	1	AT1G68010
16	1643	0.98	AT3G20390
16	7979	5.09	AT3G03660
16	7979	5.09	AT5G17810
16	7979	5.09	AT5G45980
16	7979	5.09	AT2G33880
16	7979	5.09	AT5G46010
16	4938	1.02	AT1G34570
16	10388	1.86	AT1G07120
16	6732	2.13	AT1G26840
16	11717	1.24	AT5G23950
16	11717	1.24	AT1G07310
16	4267	1	AT1G04210
16	9647	3.18	AT3G01490
16	9647	3.18	AT3G22750
16	9647	3.18	AT4G14780
16	9647	3.18	AT3G63260
16	9647	3.18	AT5G50000
16	18295	1.76	AT1G69060
16	13965	1	AT4G01897
16	10872	1	AT4G37510
16	11238	3.13	AT4G23496
16	11238	3.13	AT1G69230
16	11238	3.13	AT1G26355
16	11238	3.13	AT2G03680
16	11238	3.13	AT3G02180
16	11238	3.13	AT5G15600
16	1136	1	AT1G04480
16	10187	1	AT4G16510
16	2572	2.06	AT2G33490
16	2572	2.06	AT3G26910
16	2572	2.06	AT5G41100
16	12258	1.86	AT1G24090
16	12258	1.86	AT3G01410
16	12258	1.86	AT5G51080
16	19807	0.98
16	20589	1	AT5G60590
16	12952	1.01
16	10016	4.2	AT5G61890
16	10016	4.2	AT5G13330
16	10016	4.2	AT5G07310
16	10016	4.2	AT2G33710
16	10016	4.2	AT5G50080
16	10016	4.2	AT5G64750
16	10016	4.2	AT1G43160
16	18052	1.03	AT3G21060
16	9617	1.01	AT5G12260
16	6689	1	AT2G41490
16	1469	2	AT3G11670
16	1469	2	AT4G00550
16	19143	2.01	AT4G36930
16	19143	2.01	AT3G62090
16	19143	2.01	AT5G67110
16	19143	2.01	AT5G61270
16	11160	1.16	AT3G52350
16	11160	1.16	AT5G08535
16	15939	1.02	AT2G36835
16	10170	1.25	AT1G26761
16	15067	1	AT2G23093
16	1826	5.96	AT5G11540
16	6805	3.01	AT4G25550
16	6805	3.01	AT4G29820
16	4607	1	AT4G31120
16	883	2.41
16	1755	1.07	AT4G02100
16	1755	1.07	AT2G47440
16	1755	1.07	AT3G62570
16	1755	1.07	AT1G02650
16	5083	1	AT5G46160
16	5083	1	AT1G17560
16	1650	1.02	AT4G17620
16	7654	2	AT3G12050
16	18130	1	AT5G61450
16	13396	1.08	AT5G40550
16	13396	1.08	AT3G27460
16	3820	1.01	AT1G72190
16	2749	1	AT1G10910
16	20426	1	AT3G26680
16	13850	1.01	AT4G17010
16	18694	1	AT4G21350
16	281	1	AT1G12250
16	3001	2.02	AT1G62305
16	3001	2.02	AT5G14550
16	3001	2.02	AT1G11940
16	1175	1	AT1G11540
16	1175	1	AT1G61740
16	1175	1	AT4G21250
16	1175	1	AT4G21260
16	12643	2.04	AT5G56020
16	14396	1.48	AT1G50240
16	4644	1.01	AT4G07410
16	4644	1.01	AT1G27470
16	17880	19.71	AT5G19480
16	17880	19.71	AT5G12230
16	13474	2.11	AT5G22280
16	13474	2.11	AT3G44280
16	13474	2.11	AT5G06265
16	19605	1.97	AT3G07370
16	11783	3.12	AT1G67480
16	11783	3.12	AT1G27420
16	18827	0.99	AT1G26370
16	19029	5.81	AT3G10870
16	19029	5.81	AT4G16690
16	19029	5.81	AT5G58310
16	20368	0.85	AT5G39710
16	10202	1	AT5G53450
16	3721	1.1
16	5311	1.03	AT4G00370
16	5311	1.03	AT2G29650
16	2436	1	AT3G11890
16	2436	1	AT3G11860
16	18783	1	AT5G24840
16	13409	1	AT5G11080
16	7993	1	AT2G28105
16	14628	1	AT3G48820
16	13200	1.03	AT2G47750
16	13200	1.03	AT1G28130
16	13200	1.03	AT5G13360
16	13200	1.03	AT1G23160
16	13200	1.03	AT5G13320
16	13200	1.03	AT5G51470
16	13200	1.03	AT1G48660
16	13200	1.03	AT5G13380
16	13200	1.03	AT1G48670
16	13200	1.03	AT5G13350
16	13200	1.03	AT1G48690
16	14302	1.02	AT5G40530
16	10634	1.07	AT3G54210
16	11001	1	AT3G44600
16	20329	3.84	AT5G48850
16	20329	3.84	AT1G04770
16	20329	3.84	AT3G51280
16	20329	3.84	AT1G49940
16	20329	3.84	AT5G22794
16	6464	1
16	7680	1.02	AT1G05190
16	6323	1.06	AT1G03010
16	6323	1.06	AT2G47860
16	10862	1.52	AT5G20890
16	8137	1
16	5015	2.13	AT1G68190
16	1601	1.36	AT2G03270
16	16194	2	AT3G45900
16	16194	2	AT5G53020
16	1974	2.22	ATCG00800
16	1974	2.22	ATCG00810
16	16754	1	AT2G39190
16	15635	2.81	AT2G41630
16	15635	2.81	AT3G29380
16	15635	2.81	AT3G57370
16	15635	2.81	AT4G10680
16	15635	2.81	AT5G39230
16	4643	1	AT4G32272
16	4643	1	AT2G14695
16	5013	3.29	AT4G34860
16	5013	3.29	AT4G09510
16	5013	3.29	AT1G22650
16	5013	3.29	AT1G72000
16	937	1.63
16	19550	3.02	AT1G14670
16	19550	3.02	AT5G37310
16	19550	3.02	AT1G08350
16	3169	7.3	AT4G01810
16	3169	7.3	AT3G16850
16	3169	7.3	AT3G62110
16	3169	7.3	AT4G33440
16	3169	7.3	AT4G23820
16	3169	7.3	AT5G41870
16	3169	7.3	AT3G06770
16	3169	7.3	AT5G49215
16	66	1.02	AT5G10160
16	66	1.02	AT2G22230
16	8507	1.03
16	7894	1.11
16	12646	1.1
16	16092	2	AT1G14000
16	14237	1.01	AT3G15220
16	14237	1.01	AT1G53165
16	5663	3.04	AT1G30210
16	5509	7.21	AT1G17590
16	5509	7.21	AT1G72830
16	5509	7.21	AT1G54160
16	5509	7.21	AT3G14020
16	5509	7.21	AT1G30500
16	5509	7.21	AT2G34720
16	5509	7.21	AT3G05690
16	5509	7.21	AT5G06510
16	5509	7.21	AT3G20910
16	5509	7.21	AT5G12840
16	13990	1	AT5G24850
16	20434	1	AT2G33435
16	16960	6.76	AT3G45600
16	16960	6.76	AT5G60220
16	16960	6.76	AT4G30430
16	16960	6.76	AT4G28050
16	16960	6.76	AT3G12090
16	16960	6.76	AT4G23410
16	16960	6.76	AT2G23810
16	16960	6.76	AT1G18520
16	16960	6.76	AT5G23030
16	16960	6.76	AT2G03840
16	19321	1.01	AT3G03680
16	8277	1.01	AT1G62750
16	12916	1	AT3G25980
16	15572	1
16	1173	4.16	AT1G51170
16	1173	4.16	AT3G20830
16	1173	4.16	AT3G25250
16	1173	4.16	AT4G13000
16	17822	2.02	AT3G50700
16	17822	2.02	AT1G03840
16	17822	2.02	AT5G44160
16	17822	2.02	AT1G55110
16	17822	2.02	AT3G13810
16	6127	1	AT1G03760
16	15430	1	AT3G54460
16	15996	1.43	AT2G20650
16	15996	1.43	AT4G28370
16	7013	5.7	AT3G19930
16	7013	5.7	AT3G19940
16	7013	5.7	AT1G50310
16	7013	5.7	AT5G23270
16	7013	5.7	AT1G34580
16	7013	5.7	AT1G11260
16	7013	5.7	AT4G21480
16	14374	1	AT3G14740
16	1616	1.1	AT5G46060
16	1494	1
16	9053	2.16	AT1G79750
16	9053	2.16	AT5G11670
16	9053	2.16	AT2G19900
16	5880	0.9	AT3G13300
16	9916	2.02	AT4G12420
16	9916	2.02	AT4G25240
16	9916	2.02	AT5G51480
16	9916	2.02	AT5G48450
16	18360	1	AT4G04920
16	15752	1	AT5G35180
16	20422	1.1	AT4G17300
16	4318	1.01	AT1G50430
16	18076	3.02	AT2G43070
16	18076	3.02	AT1G05820
16	18076	3.02	AT1G63690
16	18076	3.02	AT1G01650
16	2109	1.58	AT3G61920
16	2109	1.58	AT1G64700
16	20065	1.42	AT3G10550
16	20065	1.42	AT5G04540
16	14075	1
16	19737	1	AT2G42450
16	19117	2.08	AT4G34880
16	10355	1	AT1G03475
16	10355	1	AT4G03205
16	15999	1.01	AT1G70200
16	14129	1	AT3G03250
16	1739	1	AT1G73400
16	1152	1.19	AT2G21530
16	10594	1.95	AT1G09180
16	10594	1.95	AT1G02620
16	13848	2.73	AT1G04620
16	11651	1
16	15622	1	AT3G57610
16	7794	1	AT5G16690
16	4650	1.01	AT3G10940
16	12595	2	AT1G73980
16	12595	2	AT1G26190
16	12658	2.08	AT4G34290
16	12658	2.08	AT2G14880
16	12658	2.08	AT3G03590
16	12658	2.08	AT2G35605
16	12658	2.08	AT1G31760
16	12658	2.08	AT3G48600
16	15103	1.01
16	18374	2.17	AT2G37030
16	18374	2.17	AT3G53250
16	18374	2.17	AT1G75590
16	18374	2.17	AT5G10990
16	18374	2.17	AT1G19840
16	18374	2.17	AT4G34750
16	18374	2.17	AT5G03310
16	16304	1	AT1G16290
16	20797	1.46	AT2G33500
16	20797	1.46	AT1G28050
16	20797	1.46	AT2G47890
16	1005	1.28
16	14261	2.01	AT4G31330
16	14261	2.01	AT5G24790
16	14261	2.01	AT5G10580
16	14261	2.01	AT5G43180
16	5948	1	AT3G62880
16	1558	1.38	AT1G07660
16	19059	1	AT1G19140
16	12678	0.97	AT1G32810
16	12678	0.97	AT4G10600
16	31	1	AT5G53330
16	7436	2.14	AT5G04200
16	12522	2.24	AT5G16370
16	12522	2.24	AT1G21540
16	12522	2.24	AT1G75960
16	12522	2.24	AT1G77240
16	12522	2.24	AT1G65880
16	12522	2.24	AT1G66120
16	12522	2.24	AT1G68270
16	6556	1
16	18083	1
16	17240	1.04	AT2G38040
16	723	1	AT5G63910
16	15448	2.03	AT1G28120
16	15882	1.01	AT3G12170
16	15882	1.01	AT5G06910
16	3606	2.1	AT3G07220
16	3606	2.1	AT3G07260
16	19463	1.01	AT5G46850
16	18711	1.14	AT2G04700
16	1673	1
16	19767	1	AT3G62360
16	6945	1.03	AT5G48545
16	925	1.2	AT5G09860
16	2486	3.14
16	12000	1
16	2463	1.01	AT5G03905
16	19148	1	AT5G64320
16	20448	1	AT5G05680
16	14984	1	AT1G22520
16	14984	1	AT1G72170
16	3503	1
16	15089	7.36	AT1G13260
16	15089	7.36	AT1G25560
16	15089	7.36	AT1G68840
16	15089	7.36	AT3G25730
16	11062	1	AT1G20110
16	8713	1.01	AT1G71800
16	3689	6.24	AT2G27820
16	3689	6.24	AT1G08250
16	3689	6.24	AT5G22630
16	3689	6.24	AT3G44720
16	8118	2.06
16	2732	1	AT1G25570
16	1021	4.13	AT1G74055
16	1021	4.13	AT3G57500
16	1021	4.13	AT2G26520
16	4830	1	AT3G23490
16	14304	1	AT4G22830
16	14891	1.15
16	13666	2.69	AT1G03780
16	13666	2.69	AT4G22860
16	13666	2.69	AT4G11990
16	13666	2.69	AT1G79260
16	13666	2.69	AT5G07170
16	13666	2.69	AT5G62240
16	13666	2.69	AT5G44270
16	12525	13.29	AT3G27200
16	12525	13.29	AT5G07475
16	12525	13.29	AT2G44790
16	12525	13.29	AT1G72230
16	12525	13.29	AT3G60270
16	12525	13.29	AT1G22480
16	12525	13.29	AT3G60280
16	13456	1
16	17982	1
16	7069	1	AT5G19980
16	3412	0.95	AT1G77060
16	3412	0.95	AT1G21440
16	20416	1	AT3G55520
16	18291	1.01	AT3G33520
16	15244	1	AT2G41460
16	7376	2.27	AT2G46570
16	9063	1.06	AT3G16980
16	10736	1.4	AT1G72680
16	236	1.04	AT5G19300
16	1651	2.95	AT2G27730
16	1651	2.95	AT5G22390
16	4966	1	AT3G21330
16	17126	1.11	AT1G50170
16	12523	1
16	1828	1	AT4G14305
16	1828	1	AT4G04470
16	20302	1
16	6070	1	AT5G25500
16	9280	3.14	AT5G56600
16	9280	3.14	AT2G19770
16	9280	3.14	AT2G19760
16	2410	1.72	AT3G51030
16	2410	1.72	AT5G39950
16	2410	1.72	AT1G45145
16	2410	1.72	AT5G42980
16	2410	1.72	AT1G19730
16	2410	1.72	AT1G59730
16	2410	1.72	AT1G69880
16	10081	1.06	AT2G38770
16	12753	5.04
16	7860	1	AT5G60750
16	17531	0.95	ATCG00040
16	10625	1	AT4G31210
16	20112	1.12	AT1G10740
16	20112	1.12	AT1G23330
16	7757	0.8	AT1G19110
16	432	0.99	AT2G45640
16	8324	3.41	AT2G36690
16	8324	3.41	AT2G44800
16	8324	3.41	AT2G06960
16	8324	3.41	AT3G60290
16	8324	3.41	AT5G07480
16	19094	2.03	AT3G24440
16	19094	2.03	AT4G30200
16	19094	2.03	AT2G18880
16	19094	2.03	AT2G18870
16	19094	2.03	AT5G57380
16	19683	2.95	AT3G48070
16	19683	2.95	AT5G62910
16	4940	1	AT5G04920
16	19442	1.35
16	701	1.38	AT1G14060
16	16821	1	AT1G59840
16	18521	1	AT5G53310
16	19678	1
16	6267	1.3	AT2G30410
16	14551	1.98	AT2G37110
16	2625	1	AT4G20090
16	17856	1	AT5G59410
16	17856	1	AT2G29020
16	11032	2.14	AT4G11810
16	11032	2.14	AT1G63010
16	18182	1	AT2G46290
16	7269	1.02
16	17833	3	AT4G34200
16	17833	3	AT3G19480
16	17833	3	AT1G17745
16	14647	2.26	AT5G51100
16	14647	2.26	AT4G25100
16	14647	2.26	AT5G23310
16	14647	2.26	AT4G00651
16	11939	1.01	AT1G71350
16	15346	1.09
16	12981	1	AT3G54970
16	20471	1
16	16834	1.93
16	1357	1.18	AT5G12040
16	6719	1.21
16	19725	2	AT3G53380
16	19725	2	AT5G03140
16	19725	2	AT5G55830
16	19725	2	AT5G42120
16	8165	1
16	10696	1.6	AT5G53860
16	11747	2.55	AT5G54530
16	11747	2.55	AT1G61667
16	11747	2.55	AT3G07470
16	11747	2.55	AT3G07460
16	11747	2.55	AT5G16380
16	7959	1.58	AT3G01740
16	7959	1.58	AT5G14290
16	7733	2.62	AT2G37220
16	7733	2.62	AT3G53460
16	7733	2.62	AT4G24770
16	7733	2.62	AT5G50250
16	13871	1	AT3G14120
16	19217	1	AT5G48790
16	17778	1	AT3G55330
16	17778	1	AT2G39470
16	8092	1	AT1G45150
16	2861	3.14	AT5G02230
16	2861	3.14	AT5G59480
16	2861	3.14	AT2G32150
16	2861	3.14	AT3G62040
16	2861	3.14	AT5G59490
16	28	1	AT4G02580
16	18634	3.51	AT2G06200
16	18634	3.51	AT3G13960
16	18634	3.51	AT2G45480
16	18634	3.51	AT4G24150
16	18634	3.51	AT5G53660
16	20429	1.49	AT2G40890
16	20429	1.49	AT1G74550
16	20429	1.49	AT1G74540
16	19731	1.03	AT2G06025
16	8948	1.46	AT3G66658
16	20400	1.13	AT5G64290
16	20400	1.13	AT5G64280
16	9587	8.84	AT5G08370
16	9587	8.84	AT3G56310
16	9587	8.84	AT5G08380
16	1716	1	AT3G51610
16	3554	1	AT1G21065
16	4633	1	AT2G45240
16	8335	2.67	AT4G09890
16	8335	2.67	AT2G19460
16	8335	2.67	AT5G11970
16	8335	2.67	AT1G72720
16	8335	2.67	AT2G47480
16	8335	2.67	AT3G62640
16	8335	2.67	AT3G13910
16	8335	2.67	AT3G05725
16	19008	1.13	AT5G13080
16	19008	1.13	AT3G01970
16	19008	1.13	AT1G64000
16	19008	1.13	AT5G41570
16	19008	1.13	AT2G46130
16	2037	0.97	AT1G72650
16	2037	0.97	AT2G37025
16	14486	3.06	AT1G13450
16	14486	3.06	AT3G25990
16	2910	1.01	AT4G27620
16	2910	1.01	AT4G27610
16	1367	1	AT1G16740
16	9083	1.01	AT5G09900
16	1582	1.04	AT3G11400
16	1582	1.04	AT5G06000
16	2477	0.68
16	3200	3.14	AT2G13290
16	3200	3.14	AT3G27540
16	3200	3.14	AT5G14480
16	3200	3.14	AT1G12990
16	3200	3.14	AT3G01620
16	3200	3.14	AT1G67880
16	3200	3.14	AT3G26445
16	14433	1.01	AT2G27100
16	15342	1.6	AT5G09720
16	15342	1.6	AT5G64560
16	15342	1.6	AT5G09690
16	30	1.01	AT1G71480
16	16620	1.08
16	8190	1
16	1521	2.06	AT4G17570
16	1521	2.06	AT5G47140
16	8813	1	AT5G65960
16	11582	1
16	16577	1	AT5G12320
16	1536	1	AT5G55220
16	7462	1.22	AT5G11840
16	5665	1.14	AT5G06740
16	8064	1	AT4G08940
16	15447	0.97
16	18539	1	AT4G31050
16	18539	1	AT1G47578
16	14121	2.05	AT3G10640
16	11944	1.01	AT3G24560
16	1325	1	AT5G53220
16	11067	1	AT2G32500
16	10508	1	AT1G33810
16	14997	4.53	AT2G04240
16	14997	4.53	AT1G24580
16	14997	4.53	AT1G67856
16	5804	2.81	AT3G62660
16	5804	2.81	AT4G02130
16	5804	2.81	AT1G02720
16	5804	2.81	AT3G28340
16	5804	2.81	AT1G70090
16	5804	2.81	AT1G24170
16	19491	1	AT4G33690
16	5294	1	AT2G35320
16	2392	1.06	AT5G06920
16	5190	1	AT5G42560
16	5190	1	AT1G75700
16	5190	1	AT1G19950
16	5190	1	AT2G36020
16	2737	2.02	AT4G22580
16	4899	7.18	AT3G15510
16	4899	7.18	AT1G69490
16	4899	7.18	AT1G61110
16	4899	7.18	AT1G52880
16	4899	7.18	AT5G13180
16	4899	7.18	AT2G33480
16	4899	7.18	AT4G27410
16	4899	7.18	AT3G04070
16	4899	7.18	AT5G14000
16	4899	7.18	AT5G50820
16	14113	1	AT1G73970
16	98	1.01	AT5G42870
16	18129	1
16	6767	1.1	AT1G80120
16	6767	1.1	AT3G15810
16	13385	1.08	AT1G32900
16	1939	2.01
16	12617	1	AT3G15140
16	13238	1	AT3G55160
16	11568	4.27	AT1G67110
16	11568	4.27	AT5G38450
16	6799	1.06	AT1G63940
16	14569	1
16	7601	1	AT2G43210
16	6603	1.01	AT3G12210
16	7562	1	AT5G57460
16	2969	1.01	AT3G05250
16	2077	1	AT4G29660
16	3536	1	AT4G32640
16	3536	1	AT3G44340
16	12413	1	AT3G06890
16	13343	0.54
16	10468	1.73	AT3G02820
16	1104	1	AT5G60870
16	13161	1	AT3G27325
16	19388	1.01	AT1G64660
16	2903	1	AT5G21040
16	7988	3.1	AT1G15460
16	7988	3.1	AT4G32510
16	7988	3.1	AT5G25430
16	20635	2.01	AT5G56580
16	20635	2.01	AT4G29810
16	20635	2.01	AT4G26070
16	2718	1.17	AT1G03250
16	13549	1	AT5G08020
16	13549	1	AT5G61000
16	16602	1	AT1G13770
16	4580	1	AT3G07050
16	13733	1.55	AT2G18360
16	13733	1.55	AT4G36610
16	14713	1
16	12064	1.77	AT1G04860
16	12064	1.77	AT2G32780
16	1293	1.94	AT2G35680
16	1293	1.94	AT5G56610
16	9881	1	AT5G19680
16	440	1	AT5G52950
16	7759	2	AT2G43410
16	7759	2	AT1G08450
16	7759	2	AT1G06110
16	1309	1.06	AT5G48370
16	1309	1.06	AT2G30720
16	10975	1.13	AT4G39880
16	6737	1	AT1G80770
16	19040	1	AT5G63290
16	13231	1	AT3G61870
16	8955	1.08	AT2G46630
16	1832	1.29	AT2G37680
16	3853	2	AT2G39970
16	6092	1
16	19657	2	AT3G23710
16	19657	2	AT4G33350
16	7827	1.08
16	5552	2.69	AT3G56850
16	5552	2.69	AT2G41070
16	3187	1	AT1G11400
16	18342	3.29	AT1G80040
16	18342	3.29	AT5G02510
16	18342	3.29	AT5G32440
16	8889	1.01
16	18709	1.08
16	3914	1	AT1G50920
16	3914	1	AT1G10300
16	16031	3.17	AT3G22250
16	20803	1.15	AT5G24650
16	20803	1.15	AT3G49560
16	13353	1.02	AT4G20130
16	3402	1.25	AT1G48580
16	20491	2.03	AT3G50830
16	20491	2.03	AT4G37220
16	20491	2.03	AT2G15970
16	20491	2.03	AT2G23680
16	5847	2	AT1G73940
16	5847	2	AT5G49410
16	8637	1
16	2546	4.19	AT4G13640
16	2546	4.19	AT3G24120
16	2546	4.19	AT1G79430
16	2546	4.19	AT3G12730
16	2546	4.19	AT2G06020
16	2546	4.19	AT5G45580
16	8731	1.01	AT1G24340
16	16788	0.86
16	19137	1.02	AT1G64600
16	19137	1.02	AT4G09350
16	12303	1	AT3G21200
16	2045	1.05	AT1G24300
16	2045	1.05	AT1G55175
16	12475	1.88	AT3G26090
16	14500	0.99	AT1G70070
16	15904	1.51	AT2G03510
16	14603	1.19
16	18755	1.01	AT1G78230
16	18755	1.01	AT4G03260
16	15038	0.97	AT5G04000
16	18589	1
16	17973	1	AT3G05070
16	17855	2.46	AT1G22660
16	12972	1	AT4G34450
16	12972	1	AT2G16200
16	5065	2.22	AT1G74720
16	17498	1.01
16	17032	1.01	AT3G13530
16	11549	1.19	AT2G23530
16	11549	1.19	AT4G37110
16	3561	1	AT5G14050
16	17951	1.03	AT3G46970
16	7044	1.02	AT2G47980
16	19400	4.41
16	8689	1.08	AT1G48920
16	8689	1.08	AT3G18610
16	8689	1.08	AT1G73490
16	8689	1.08	AT5G05430
16	4798	1
16	2847	1	AT3G27100
16	2914	4.32	AT1G55790
16	2914	4.32	AT1G55800
16	2914	4.32	AT4G26485
16	2914	4.32	AT2G11045
16	2914	4.32	AT5G56075
16	2914	4.32	AT5G25030
16	2914	4.32	AT5G56060
16	12044	1	AT1G65030
16	18431	1.13
16	18420	1.08	AT2G34480
16	18420	1.08	AT1G29970
16	12151	1	AT5G18580
16	17262	9.37	AT2G15680
16	17262	9.37	AT1G24620
16	17262	9.37	AT2G41410
16	17262	9.37	AT3G10190
16	17262	9.37	AT1G18210
16	17262	9.37	AT1G73630
16	17262	9.37	AT1G66400
16	17262	9.37	AT5G37770
16	17262	9.37	AT2G36180
16	17262	9.37	AT5G17470
16	17262	9.37	AT3G03400
16	17262	9.37	AT3G03430
16	15019	5.57	AT2G32070
16	15019	5.57	AT3G44260
16	15019	5.57	AT5G10960
16	15019	5.57	AT5G22250
16	15019	5.57	AT1G06450
16	15019	5.57	AT3G44240
16	15019	5.57	AT1G61470
16	15019	5.57	AT1G27820
16	15019	5.57	AT1G15920
16	11946	2.01	AT1G24360
16	19406	1	AT4G02930
16	7792	1
16	10389	2.02	AT1G33520
16	10389	2.02	AT4G25020
16	11141	5.86	AT3G02830
16	11141	5.86	AT2G32930
16	11141	5.86	AT1G04990
16	11141	5.86	AT5G16540
16	11141	5.86	AT1G29600
16	11566	1.02	AT1G08030
16	16338	1	AT1G16650
16	19801	1.04	AT3G62030
16	19801	1.04	AT5G13120
16	14959	1.01	AT1G67700
16	20114	1
16	15621	1.42	AT2G30970
16	20358	1	AT2G01730
16	10908	1.29
16	19368	1.37
16	15280	0.81	ATCG00360
16	3588	1	AT2G12550
16	12324	4.81	AT3G19120
16	7158	1
16	16913	1	AT3G10380
16	20625	2.06
16	2706	1	AT2G43400
16	2892	1	AT4G01050
16	5016	0.93
16	20301	1
16	18397	1.01	AT2G02150
16	1962	0.58
16	17766	10.16	AT2G36630
16	17766	10.16	AT2G25737
16	17766	10.16	AT1G06870
16	17766	10.16	AT2G30440
16	17766	10.16	AT3G24590
16	1845	1	AT5G61530
16	17514	1.02
16	13679	1	AT5G02310
16	19443	1.97	AT2G35640
16	19443	1.97	AT1G31310
16	11224	1	AT1G49970
16	14839	1.12	AT5G24680
16	6632	1	AT5G66290
16	3628	2.04	AT3G09010
16	3628	2.04	AT1G16670
16	8505	2	AT3G19860
16	8505	2	AT4G36060
16	18891	1.02	AT5G27470
16	1002	1	AT2G38130
16	307	1	AT1G53860
16	12731	2.01	AT4G01037
16	12731	2.01	AT5G62990
16	14599	4.17	AT1G03230
16	14599	4.17	AT5G19100
16	14599	4.17	AT5G19110
16	14599	4.17	AT5G48430
16	14599	4.17	AT5G19120
16	12179	1	AT1G21760
16	13225	1.1	AT4G24490
16	13225	1.1	AT5G41820
16	10417	2.16	AT1G53090
16	10417	2.16	AT3G15354
16	15740	1	AT4G25315
16	14423	1
16	4399	1.05
16	18714	1.02	AT1G11755
16	6676	1.01	AT2G25740
16	12084	0.98
16	13262	2	AT5G05010
16	8197	2.15	AT4G14070
16	8197	2.15	AT3G23790
16	10062	1.01	AT3G13440
16	11947	0.97	AT1G75690
16	290	0.99	AT5G28750
16	11140	2.36	AT5G55600
16	11140	2.36	AT1G68580
16	19958	1	AT3G52115
16	3967	0.56
16	18120	1.05
16	11120	3.54	AT4G38650
16	11120	3.54	AT4G33830
16	11120	3.54	AT4G33840
16	11120	3.54	AT4G33860
16	11120	3.54	AT2G14690
16	11120	3.54	AT4G33820
16	11120	3.54	AT4G33810
16	20235	1	AT4G11570
16	8248	1.86
16	5970	2.31	AT1G68130
16	5970	2.31	AT2G01940
16	5970	2.31	AT1G25250
16	7597	1	AT5G37630
16	15525	1.02	AT5G62190
16	13363	1.38
16	4240	1.59	AT2G28880
16	16021	1.06
16	1128	3.13	AT3G21690
16	1128	3.13	AT1G61890
16	1128	3.13	AT1G11670
16	1128	3.13	AT4G21910
16	2902	1	AT5G43710
16	5881	1	AT4G30480
16	10582	2.09	AT5G05460
16	10582	2.09	AT3G11040
16	10582	2.09	AT3G61010
16	9750	2.32	AT5G19440
16	9750	2.32	AT1G51410
16	9750	2.32	AT1G09480
16	9750	2.32	AT1G09510
16	9750	2.32	AT1G66800
16	9750	2.32	AT1G09500
16	12823	1	AT5G07400
16	6685	5.12	AT3G12490
16	6685	5.12	AT5G05110
16	6685	5.12	AT2G31980
16	6685	5.12	AT2G40880
16	6685	5.12	AT5G12140
16	18299	1
16	6084	1.01
16	8217	1	AT5G66810
16	938	1	AT1G27070
16	1641	1.16
16	20154	3.02
16	7942	1	AT4G31400
16	1624	0.87
16	7239	1	AT4G29380
16	13819	1	AT5G51340
16	20076	4.93	AT1G17710
16	20076	4.93	AT1G27910
16	20076	4.93	AT1G24330
16	20076	4.93	AT1G67530
16	20076	4.93	AT4G29530
16	20076	4.93	AT1G15165
16	20076	4.93	AT1G73010
16	14818	2.04	AT1G13980
16	14818	2.04	AT5G19610
16	14818	2.04	AT5G39500
16	8735	1.1	AT1G04010
16	18792	1	AT5G23060
16	4671	2.06	AT1G73480
16	4671	2.06	AT1G18360
16	4671	2.06	AT5G11650
16	7611	1	AT2G38270
16	20286	2.01	AT5G53340
16	20286	2.01	AT4G32120
16	20286	2.01	AT2G25300
16	476	1.1	AT2G27760
16	13635	1	AT1G25220
16	14521	0.81
16	20129	2.01	AT5G47430
16	20129	2.01	AT4G17410
16	2032	1.09	AT4G33780
16	2032	1.09	AT1G69935
16	19607	1	AT5G37055
16	8758	1.02	AT3G03790
16	15345	1.95	AT3G04710
16	19446	1	AT5G55100
16	17603	1.01	AT4G19045
16	17603	1.01	AT5G20430
16	17603	1.01	AT5G20440
16	13256	1	AT1G27752
16	19277	0.58
16	9845	2.02	AT4G33490
16	9845	2.02	AT1G49050
16	9845	2.02	AT1G44130
16	9845	2.02	AT1G77480
16	20543	7.86	AT2G34060
16	20543	7.86	AT3G28200
16	20543	7.86	AT5G40150
16	20543	7.86	AT5G47000
16	20543	7.86	AT4G17690
16	20543	7.86	AT1G24110
16	20121	3.99	AT2G46080
16	20121	3.99	AT1G01550
16	20121	3.99	AT4G01360
16	20121	3.99	AT3G61500
16	17943	1	AT5G61410
16	2341	2.07	AT1G01950
16	2341	2.07	AT1G12430
16	2341	2.07	AT3G54870
16	2015	3.75	AT2G38230
16	2015	3.75	AT3G16050
16	256	1.02	AT2G30395
16	256	1.02	AT1G06923
16	3961	1	AT4G28030
16	3692	2.51
16	19472	1.02	AT3G13620
16	5679	1	AT5G26240
16	9820	1.01	AT4G39840
16	18686	1
16	12893	1.21	AT5G15710
16	7786	2.39	AT2G29950
16	7786	2.39	AT2G06255
16	7786	2.39	AT1G72630
16	7786	2.39	AT2G40080
16	16435	1.02	AT1G58370
16	16435	1.02	AT1G10050
16	16435	1.02	AT4G08160
16	4072	1	AT5G51920
16	4072	1	AT4G22980
16	14782	1.08	AT4G30900
16	14387	1	AT2G30100
16	7468	1	AT5G15680
16	4016	1	AT1G07020
16	9878	1	AT2G29630
16	2595	3.66
16	1332	1.56	AT4G35840
16	1332	1.56	AT2G17730
16	1332	1.56	AT5G66070
16	1332	1.56	AT1G74410
16	1332	1.56	AT3G20395
16	1332	1.56	AT4G38140
16	15303	1
16	15133	1	AT5G06240
16	2624	3.48	AT1G19100
16	18540	5.62	AT1G63910
16	18540	5.62	AT3G13890
16	1932	1	AT3G17900
16	8894	1.1	AT2G35720
16	16258	1.4	AT1G78890
16	16258	1.4	AT1G16840
16	16258	1.4	AT2G19180
16	12365	1.01	AT2G44750
16	20369	1	AT4G24040
16	10203	1	AT5G48960
16	6602	2.55
16	3130	1
16	3275	1.89	AT5G37680
16	3275	1.89	AT5G67560
16	3275	1.89	AT3G49860
16	6102	2.05	AT4G25835
16	6102	2.05	AT5G57480
16	6102	2.05	AT4G30250
16	19989	0.94	AT4G15530
16	15669	1
16	5425	1.11	AT3G04820
16	6564	0.63	AT1G13740
16	6564	0.63	AT1G69260
16	6564	0.63	AT3G29575
16	6564	0.63	AT3G07255
16	6564	0.63	AT3G02140
16	8502	2.48	AT1G75640
16	8502	2.48	AT4G36180
16	19419	2.05	AT3G45400
16	19419	2.05	AT3G03650
16	19419	2.05	AT1G74680
16	16312	1.02	AT1G04870
16	9259	5.89	AT1G16920
16	9259	5.89	AT5G45750
16	9259	5.89	AT1G28550
16	9259	5.89	AT4G18430
16	9259	5.89	AT1G18200
16	9259	5.89	AT1G73640
16	9259	5.89	AT1G06400
16	9259	5.89	AT5G46025
16	14216	1.21
16	12079	1.02	AT2G15620
16	2791	1	AT3G54480
16	19019	0.9	AT2G17975
16	17809	1.01
16	9337	2	AT4G24610
16	9337	2	AT5G65440
16	13077	0.98	AT4G32590
16	13077	0.98	AT3G16250
16	17111	1.57	AT3G09590
16	17111	1.57	AT1G50050
16	17111	1.57	AT1G50060
16	17111	1.57	AT2G14580
16	17111	1.57	AT4G33720
16	17111	1.57	AT2G14610
16	17111	1.57	AT3G19690
16	17111	1.57	AT5G26130
16	17111	1.57	AT4G33710
16	17111	1.57	AT2G19970
16	17111	1.57	AT2G19980
16	17111	1.57	AT2G19990
16	17111	1.57	AT5G02730
16	17111	1.57	AT4G07820
16	17111	1.57	AT4G33730
16	14184	2.74	AT3G49640
16	14184	2.74	AT3G04840
16	6096	1	AT4G18810
16	13544	1.04	AT2G05910
16	13544	1.04	AT5G20640
16	254	1	AT2G45000
16	3	1	AT2G30200
16	19216	1.01	AT3G25140
16	19216	1.01	AT3G02350
16	16729	1	AT4G26310
16	18447	1	AT1G55350
16	2178	3.11	AT1G29195
16	2178	3.11	AT1G06980
16	2178	3.11	AT2G30230
16	11990	1.6
16	8117	1	AT1G08840
16	16155	1	AT5G47570
16	17494	1.06	AT1G19880
16	3480	1	AT1G50380
16	1030	1.17	AT1G71730
16	3746	1.05	AT2G24490
16	3746	1.05	AT3G02920
16	17767	2.2	AT1G54300
16	17767	2.2	AT3G05770
16	5773	1.08	ATCG00130
16	5328	1.25
16	20472	1.17
16	16952	5.38	AT3G22440
16	16952	5.38	AT4G14900
16	16952	5.38	AT5G48385
16	16952	5.38	AT5G27230
16	16952	5.38	AT1G31814
16	16952	5.38	AT5G16320
16	10823	1	AT2G18710
16	13562	1.51
16	3088	1	AT3G24160
16	4376	2.48
16	8258	1.26
16	6747	27.97	AT2G35030
16	6747	27.97	AT4G02750
16	6747	27.97	AT4G37170
16	16579	1.01	AT5G05920
16	7009	2.03	AT2G04350
16	7009	2.03	AT1G77590
16	12468	2.02	AT1G07280
16	12468	2.02	AT2G29670
16	12468	2.02	AT3G47080
16	15415	1.99	AT4G27680
16	15415	1.99	AT5G53540
16	10393	3.91	AT4G36250
16	10393	3.91	AT1G44170
16	10393	3.91	AT4G34240
16	9478	1	AT3G19490
16	9478	1	AT1G49810
16	14438	1.01	AT1G14350
16	14438	1.01	AT2G02820
16	4440	1	AT2G42490
16	19338	0.93	AT3G43980
16	8674	1
16	12999	1.03	AT5G23120
16	2917	1	AT3G54380
16	11458	3.35	AT2G02180
16	11458	3.35	AT4G21790
16	13960	1	AT1G75850
16	13960	1	AT2G17790
16	13960	1	AT3G51310
16	6309	1	AT4G25650
16	3406	4.28	AT5G60770
16	3406	4.28	AT1G08090
16	3406	4.28	AT3G45060
16	3406	4.28	AT1G12940
16	3406	4.28	AT4G14358
16	18167	2	AT3G15550
16	9108	6.91	AT5G37810
16	9108	6.91	AT5G37820
16	9108	6.91	AT4G18910
16	9108	6.91	AT4G19030
16	9108	6.91	AT3G06100
16	9108	6.91	AT1G31885
16	9108	6.91	AT2G34390
16	2395	1	AT3G58180
16	2395	1	AT3G43260
16	2395	1	AT3G62530
16	840	1.05	AT4G20850
16	19352	3.26	AT4G35785
16	19352	3.26	AT1G07350
16	13103	2	AT4G30240
16	13103	2	AT1G27700
16	13103	2	AT2G18860
16	17779	1
16	13723	1	AT2G34357
16	13723	1	AT4G23540
16	10768	1.01	AT5G19990
16	12187	1.01	AT2G20690
16	14445	2	AT3G05940
16	11594	2.55	AT2G39080
16	12752	5.03	AT1G24650
16	12752	5.03	AT1G66150
16	12752	5.03	AT2G01820
16	12752	5.03	AT3G23750
16	12752	5.03	AT4G29654
16	3285	1	AT2G31955
16	13015	1.32	AT5G02850
16	14173	2.84	AT3G23920
16	6305	2.03
16	11228	1.01	AT5G63980
16	11228	1.01	AT5G09290
16	11228	1.01	AT5G64000
16	11228	1.01	AT5G63990
16	8099	1	AT5G09680
16	10541	4.89	AT3G58710
16	10541	4.89	AT4G01250
16	10541	4.89	AT5G52830
16	10541	4.89	AT2G34830
16	10541	4.89	AT1G30650
16	10541	4.89	AT1G29280
16	10541	4.89	AT4G23550
16	12762	1	AT1G20330
16	12762	1	AT1G76090
16	9659	1
16	4383	1.7
16	7510	1	AT4G01395
16	10990	1.16	AT1G21630
16	10990	1.16	AT1G20760
16	3883	3	AT1G75180
16	3883	3	AT1G19400
16	3883	3	AT1G01500
16	17773	1.01	AT2G17990
16	17773	1.01	AT5G66250
16	17773	1.01	AT4G36105
16	3741	6.31	AT5G61030
16	3741	6.31	AT4G13850
16	3741	6.31	AT3G08000
16	3741	6.31	AT5G59865
16	3741	6.31	AT1G18630
16	3741	6.31	AT1G74230
16	3741	6.31	AT3G23830
16	3741	6.31	AT5G47320
16	3741	6.31	AT4G13860
16	3741	6.31	AT5G19030
16	20764	1.49	AT3G29320
16	3744	1	AT3G18430
16	12379	1	AT5G49110
16	20732	1	AT5G12290
16	19395	1.05	AT2G45460
16	4288	3.08	AT3G19510
16	4288	3.08	AT4G29940
16	4288	3.08	AT3G09960
16	15743	2.06	AT3G04240
16	3501	1	AT1G79050
16	1218	0.55
16	7566	4.02	AT1G68090
16	20661	1	AT4G38213
16	16174	2	AT2G42820
16	16174	2	AT1G74520
16	16174	2	AT1G69700
16	16174	2	AT5G62490
16	7573	1	AT3G04160
16	4282	4.1	AT3G25400
16	14309	1.53	AT5G67630
16	14309	1.53	AT3G49830
16	10826	1	AT1G54150
16	17313	1	AT5G10780
16	15279	1	AT5G38640
16	15279	1	AT1G48970
16	15220	1.02	AT3G11960
16	9485	0.97	AT4G14590
16	11509	1	AT1G69220
16	13618	1.2	AT1G79930
16	10025	3.83	AT3G19330
16	10025	3.83	AT3G19250
16	10025	3.83	AT3G49070
16	10025	3.83	AT1G20180
16	14264	0.56
16	8378	1	AT5G11350
16	5105	3.18	AT2G16570
16	5105	3.18	AT4G38880
16	16054	4.12	AT1G08600
16	10444	1.17	AT1G76020
16	10444	1.17	AT1G20225
16	1308	1	AT1G71230
16	20835	1.2	AT1G03000
16	7714	1.04	AT1G01290
16	6852	1
16	5705	1	AT2G36620
16	11333	0.99
16	13767	1	AT1G10095
16	15399	2.08	AT5G52060
16	15399	2.08	AT5G07220
16	15399	2.08	AT5G62100
16	6170	1.02
16	14947	2	AT5G62270
16	14947	2	AT2G02880
16	973	1.03	AT3G20800
16	973	1.03	AT5G12980
16	973	1.03	AT2G32550
16	6668	2
16	9380	1.05	AT1G71950
16	9380	1.05	AT5G28680
16	7585	1	AT1G09760
16	16461	1	AT4G09620
16	14052	1	AT5G48630
16	14052	1	AT5G48640
16	457	1.01	AT4G25720
16	10598	1
16	15526	1	AT5G26110
16	15526	1	AT1G08120
16	3685	1	AT2G18040
16	9156	2	AT2G18330
16	9156	2	AT5G16930
16	13311	1
16	10968	1	AT2G19540
16	4171	1.1	AT4G21210
16	4171	1.1	AT3G01200
16	5285	1.16	AT1G73110
16	10414	2.33
16	15886	1	AT3G21350
16	20216	2.07	AT2G20780
16	17929	1.01	AT1G04900
16	2881	1	AT3G49400
16	9462	1.3	AT4G32440
16	9462	1.3	AT5G20030
16	9462	1.3	AT2G25590
16	20852	1
16	2608	1	AT1G01730
16	14595	1	AT3G52210
16	127	1.16	AT5G52960
16	20300	1
16	8610	1	AT4G26300
16	4523	1	AT1G73020
16	19752	1	AT1G51610
16	12368	3.28	AT5G54230
16	12368	3.28	AT4G05100
16	12368	3.28	AT4G28110
16	12368	3.28	AT4G21440
16	18760	1.26
16	4503	2.79
16	7129	2.21	AT3G58030
16	7129	2.21	AT2G42030
16	7129	2.21	AT2G44410
16	6782	1.03	AT2G26470
16	12647	1.31	AT1G22840
16	10273	1.99
16	3223	1	AT3G58460
16	14301	1.6
16	16996	1	AT5G08050
16	719	1.01	AT2G21720
16	15879	2.58	AT1G70460
16	15879	2.58	AT5G38560
16	15879	2.58	AT1G23540
16	15879	2.58	AT1G68690
16	15879	2.58	AT1G26150
16	15879	2.58	AT1G10620
16	15879	2.58	AT1G70450
16	1089	1.12	AT3G54110
16	1089	1.12	AT5G58970
16	15892	3.58	AT5G07280
16	9133	1	AT5G57450
16	8968	1.05	AT5G42480
16	9860	1	AT1G66330
16	12291	1	AT4G05180
16	12291	1	AT4G21280
16	5999	1.03	AT3G11830
16	1803	1.08	AT5G67190
16	1803	1.08	AT1G46768
16	1803	1.08	AT3G50260
16	1803	1.08	AT4G06746
16	1803	1.08	AT2G23340
16	1803	1.08	AT1G71520
16	1803	1.08	AT1G22810
16	1803	1.08	AT4G36900
16	9758	1	AT1G20720
16	9758	1	AT1G20750
16	9758	1	AT2G05635
16	1257	2.02	AT5G63460
16	12770	1.06	AT2G26970
16	18631	3.11	AT5G10560
16	18631	3.11	AT1G78060
16	15347	1.01	AT3G26510
16	15347	1.01	AT5G63130
16	15347	1.01	AT3G48240
16	15347	1.01	AT1G70640
16	1016	4.21	AT3G12160
16	1016	4.21	AT5G47960
16	1016	4.21	AT5G65270
16	1016	4.21	AT4G39990
16	1016	4.21	AT1G01200
16	16151	1.96	AT4G30210
16	16151	1.96	AT4G24520
16	17662	2.28	AT3G10620
16	17662	2.28	AT1G30110
16	17662	2.28	AT5G06340
16	5449	1.08
16	9222	1	AT3G52140
16	1606	0.63
16	8991	1	AT2G43030
16	10756	3.01	AT5G54170
16	10756	3.01	AT1G64720
16	10756	3.01	AT4G14500
16	10756	3.01	AT3G23080
16	3713	1.09	AT1G65700
16	13639	2.79	AT1G01230
16	13639	2.79	AT5G42000
16	20404	1	AT1G20830
16	18847	1.61	AT1G80520
16	18847	1.61	AT1G15760
16	18847	1.61	AT2G12462
16	18606	0.99	AT1G02160
16	8202	2.07	AT3G16260
16	8202	2.07	AT1G52160
16	8202	2.07	AT4G24710
16	20342	3.61	AT5G57840
16	20342	3.61	AT5G48930
16	20342	3.61	AT2G19070
16	13431	1.99	AT5G49800
16	20284	1.03	AT5G52250
16	20284	1.03	AT5G23730
16	2996	1
16	19071	1	AT1G24030
16	19071	1	AT2G16620
16	12950	3.3	AT1G55690
16	12950	3.3	AT1G75370
16	12950	3.3	AT4G39180
16	12950	3.3	AT4G39170
16	12950	3.3	AT3G24840
16	12950	3.3	AT5G56160
16	12950	3.3	AT2G21520
16	12950	3.3	AT2G18180
16	12950	3.3	AT4G36490
16	12950	3.3	AT4G34580
16	12950	3.3	AT1G19650
16	12950	3.3	AT2G16380
16	12950	3.3	AT2G21540
16	12950	3.3	AT5G47510
16	812	1.08	AT3G27160
16	812	1.08	AT5G63300
16	2898	3.06
16	15868	1	AT4G31080
16	15868	1	AT2G24330
16	13291	4.92	AT4G23560
16	13291	4.92	AT3G43860
16	13291	4.92	AT3G42153
16	4409	1.89	AT1G60740
16	20843	1.09	AT2G17705
16	13109	4.25	AT5G25530
16	13109	4.25	AT3G08910
16	13109	4.25	AT5G01390
16	13109	4.25	AT4G28480
16	13109	4.25	AT1G10350
16	13109	4.25	AT1G59725
16	13109	4.25	AT1G11040
16	13109	4.25	AT1G44160
16	13109	4.25	AT2G20550
16	13109	4.25	AT3G47940
16	3384	1.09	AT3G05550
16	3384	1.09	AT5G27760
16	5302	6.11	AT3G61460
16	5302	6.11	AT1G63840
16	5302	6.11	AT5G41400
16	5302	6.11	AT5G41450
16	5302	6.11	AT3G43430
16	5302	6.11	AT5G20885
16	5302	6.11	AT4G00305
16	5302	6.11	AT5G05530
16	13265	1.01	AT1G04110
16	647	4.05
16	16522	2.85	AT5G50260
16	16522	2.85	AT3G48340
16	16522	2.85	AT3G48350
16	16522	2.85	AT5G05050
16	5361	1	AT4G19003
16	16914	1.32
16	13475	2.55	AT5G40870
16	13475	2.55	AT4G26510
16	13475	2.55	AT3G27440
16	7926	2.01
16	7646	1.02	AT3G10180
16	20564	0.69
16	1260	1.97	AT3G48670
16	1260	1.97	AT4G00380
16	1260	1.97	AT1G13790
16	1260	1.97	AT1G80790
16	1260	1.97	AT3G12550
16	1260	1.97	AT5G59390
16	1260	1.97	AT4G01180
16	1260	1.97	AT3G29375
16	1260	1.97	AT4G01780
16	13656	1	AT2G28600
16	1891	1	AT2G18910
16	856	2.02
16	7764	1
16	3832	1	AT4G01790
16	16609	1	AT2G31710
16	16609	1	AT1G05780
16	13593	1	AT5G06420
16	13593	1	AT4G01023
16	2116	1.09	AT1G11880
16	14804	2.95	AT5G57170
16	14804	2.95	AT3G59980
16	14804	2.95	AT5G01650
16	14804	2.95	AT3G51660
16	19197	1.15	AT1G16310
16	19197	1.15	AT2G39450
16	11795	1	AT1G68000
16	19131	1	AT2G19560
16	11019	2.03	AT4G35140
16	11019	2.03	AT4G38480
16	11019	2.03	AT3G45620
16	20067	1
16	7191	1.8	AT5G48890
16	7191	1.8	AT5G14010
16	16679	0.95	AT2G05210
16	16679	0.95	AT2G04395
16	16679	0.95	AT5G06310
16	14389	2.14	AT1G20380
16	14389	2.14	AT1G76140
16	3510	3.99	AT5G40400
16	3510	3.99	AT5G01110
16	14630	2.61	AT4G18210
16	14630	2.61	AT1G47603
16	14630	2.61	AT1G19770
16	14630	2.61	AT1G75470
16	14630	2.61	AT4G18195
16	14630	2.61	AT4G18197
16	14630	2.61	AT1G44750
16	14630	2.61	AT5G41160
16	14630	2.61	AT4G18190
16	3149	1	AT5G05930
16	14682	1.6
16	18567	0.94
16	2326	1	AT3G55390
16	1568	1.01	AT3G24495
16	1568	1.01	AT4G17740
16	15771	1	AT3G29185
16	2115	2.41
16	14830	1.01	AT5G57590
16	6129	1	AT5G41150
16	3604	1.08	AT5G48020
16	12042	1	AT5G57900
16	12042	1	AT4G30640
16	7847	1.82
16	9745	2.54	AT2G34620
16	9745	2.54	AT2G36000
16	9745	2.54	AT2G03050
16	9745	2.54	AT3G18870
16	11935	2.01	AT5G26600
16	11935	2.01	AT3G62130
16	4322	2	AT3G22260
16	4322	2	AT3G02070
16	1047	1.04	AT3G29075
16	1047	1.04	AT1G11440
16	7522	1	AT5G13680
16	13536	1.44	AT4G37810
16	13536	1.44	AT2G22795
16	13536	1.44	AT4G37820
16	13536	1.44	AT5G10310
16	3380	5.03	AT4G35550
16	3380	5.03	AT1G20700
16	3380	5.03	AT1G20710
16	12973	1.28
16	11914	1.01
16	6117	1
16	12987	1.07	AT2G05840
16	17390	1.05	AT2G22400
16	17390	1.05	AT4G40000
16	17390	1.05	AT3G05365
16	3216	1	AT1G10510
16	6644	1.56	AT2G46240
16	13988	1	AT2G37570
16	13988	1	AT3G12570
16	13988	1	AT5G02480
16	6246	1	AT1G71820
16	1424	1	AT5G20120
16	2376	2.04	AT1G64780
16	2376	2.04	AT4G13510
16	2376	2.04	AT3G24300
16	2376	2.04	AT4G28700
16	14105	1
16	6056	1	AT1G31190
16	4917	1.04	AT5G55140
16	557	2.04
16	10395	2.19	AT1G32250
16	10395	2.19	AT3G03000
16	10395	2.19	AT1G18530
16	10395	2.19	AT3G25600
16	13408	2	AT4G10620
16	13917	0.77
16	619	1.06	AT3G57280
16	10074	1.08	AT5G65620
16	20550	1	AT4G29590
16	2755	16.43	AT4G12290
16	2755	16.43	AT3G43670
16	2755	16.43	AT1G62810
16	6697	1.07	AT5G02280
16	8484	0.99
16	12429	1	AT3G05510
16	13135	3.38	AT2G30020
16	13135	3.38	AT1G07160
16	13135	3.38	AT2G40180
16	13135	3.38	AT1G67820
16	13135	3.38	AT4G08260
16	13135	3.38	AT3G27140
16	15942	0.5	AT4G31560
16	13476	2	AT1G14780
16	6634	1.01	AT3G48150
16	1402	1.19	AT4G30920
16	1402	1.19	AT4G30910
16	18356	2.01	AT2G39805
16	18356	2.01	AT5G27490
16	16088	1.01	AT2G21320
16	16088	1.01	AT4G38960
16	900	1	AT2G46060
16	7961	2.01	AT5G62550
16	1471	1	AT3G21480
16	1471	1	AT4G03130
16	4659	1.02
16	10825	4.2	AT5G06370
16	10825	4.2	AT1G01225
16	10825	4.2	AT4G00905
16	10825	4.2	AT3G02700
16	10825	4.2	AT5G16360
16	10825	4.2	AT5G16330
16	20439	1.01	AT1G77280
16	20439	1.01	AT1G21590
16	20439	1.01	AT5G63940
16	20439	1.01	AT4G35030
16	5856	4.04	AT1G21380
16	5856	4.04	AT2G38410
16	5856	4.04	AT5G63640
16	5856	4.04	AT4G32760
16	5856	4.04	AT3G08790
16	5856	4.04	AT1G76970
16	5856	4.04	AT5G01760
16	1583	2.77	AT1G21880
16	1583	2.77	AT1G77630
16	11839	1.09	AT3G16560
16	14349	1	AT2G32900
16	7634	1	AT5G17770
16	806	3.94	AT3G22810
16	806	3.94	AT4G14740
16	806	3.94	AT5G43870
16	806	3.94	AT3G63300
16	806	3.94	AT4G16670
16	806	3.94	AT5G47440
16	806	3.94	AT4G17350
16	806	3.94	AT4G32780
16	12733	1.63	AT5G14700
16	3101	1	AT1G12680
16	13933	1.41
16	4023	2	AT5G20410
16	4023	2	AT2G11810
16	4023	2	AT4G31780
16	2820	2	AT4G24400
16	2820	2	AT5G35410
16	9172	2	AT1G24560
16	9172	2	AT3G49055
16	4834	1.98	AT1G08540
16	4834	1.98	AT5G13730
16	4834	1.98	AT3G53920
16	4834	1.98	AT2G36990
16	8868	9.04	AT2G32510
16	8868	9.04	AT1G05100
16	8868	9.04	AT5G55090
16	8868	9.04	AT4G26890
16	8868	9.04	AT1G07150
16	8868	9.04	AT2G30040
16	8868	9.04	AT2G18530
16	8868	9.04	AT3G46160
16	8868	9.04	AT3G45670
16	12556	1
16	3083	0.95	AT2G20562
16	3083	0.95	AT2G31090
16	17052	1
16	9530	4.97
16	14827	1
16	18438	1	AT2G22570
16	3064	1.02	AT5G16160
16	20726	1.05	AT4G17910
16	19740	1	AT3G61990
16	19740	1	AT3G62000
16	20849	1	AT4G17960
16	20849	1	AT5G46620
16	6329	1.01	AT3G22630
16	6144	2.01	AT1G19220
16	6144	2.01	AT5G20730
16	2428	1	AT2G31985
16	2428	1	AT1G05510
16	18644	1	AT1G75200
16	6864	1
16	12257	5.13	AT1G69310
16	12257	5.13	AT5G49520
16	12257	5.13	AT1G29860
16	12257	5.13	AT4G18170
16	12257	5.13	AT5G46350
16	12257	5.13	AT2G47260
16	12257	5.13	AT3G62340
16	9423	2	AT1G77122
16	9423	2	AT1G69210
16	2018	1	AT5G12130
16	19904	1	AT1G05030
16	5071	1.01	AT3G45100
16	759	1
16	12483	1.03	AT2G42130
16	12483	1.03	AT3G58010
16	4251	1.19	AT1G29710
16	4251	1.19	AT2G34370
16	4251	1.19	AT4G32450
16	4251	1.19	AT2G25580
16	4251	1.19	AT1G47580
16	4251	1.19	AT2G15690
16	9051	2.03	AT4G37080
16	9051	2.03	AT2G39690
16	9051	2.03	AT3G12540
16	9051	2.03	AT3G47675
16	9051	2.03	AT5G60720
16	17742	1	AT1G10130
16	4297	5.28	AT5G17600
16	4297	5.28	AT4G17905
16	4297	5.28	AT5G43420
16	4297	5.28	AT1G04360
16	4297	5.28	AT4G33565
16	4297	5.28	AT1G72220
16	4297	5.28	AT3G03550
16	4297	5.28	AT1G70910
16	4297	5.28	AT5G10380
16	4297	5.28	AT2G37580
16	20278	1
16	15683	2.3	AT1G28160
16	15683	2.3	AT5G13910
16	15683	2.3	AT5G18560
16	15683	2.3	AT1G12890
16	20814	1	AT3G22880
16	8815	1	AT2G20860
16	9667	1	AT5G23395
16	20666	3.29	AT4G12910
16	20666	3.29	AT3G25420
16	15749	2.69	AT4G09670
16	15749	2.69	AT1G34200
16	15749	2.69	AT1G66130
16	9653	1	AT5G43290
16	19704	2.01	AT1G18950
16	19704	2.01	AT5G25580
16	4307	2.11	AT1G32270
16	4307	2.11	AT4G17730
16	4307	2.11	AT5G46860
16	4307	2.11	AT5G16830
16	5806	3.14	AT3G61130
16	5806	3.14	AT4G38270
16	5806	3.14	AT2G46480
16	2006	2.04	AT4G31910
16	11848	1
16	16860	1	AT4G36440
16	12101	2.06	AT5G20650
16	20832	2	AT2G18220
16	20832	2	AT3G55510
16	4081	1.01	AT1G49710
16	4081	1.01	AT3G19280
16	641	1	AT3G28670
16	1589	1.17	AT2G20760
16	1589	1.17	AT2G40060
16	1589	1.17	AT3G51890
16	6180	1.07	AT5G03450
16	4341	1	AT2G28560
16	1620	1.06	AT2G39950
16	19344	3.11
16	15227	1.01	AT3G51270
16	5555	1.04	AT4G11110
16	5555	1.04	AT2G46340
16	5078	1.01	AT4G37670
16	6725	3.66	AT2G14960
16	6725	3.66	AT4G37390
16	6725	3.66	AT4G27260
16	17706	1	AT4G07390
16	17706	1	AT5G59470
16	17450	1	AT5G15170
16	19503	1.1	AT5G66760
16	8636	1
16	11536	1.01
16	7487	1
16	8228	1	AT2G32180
16	14152	1	AT1G73430
16	7874	1.01	AT1G16470
16	6860	1.07	AT4G25730
16	14691	1.66
16	5778	2	AT3G22430
16	16185	1	AT2G36960
16	19070	1	AT3G15290
16	5864	1
16	13841	1	AT4G35000
16	13841	1	AT4G35970
16	18609	1.01	AT4G17070
16	1146	1.08	AT1G63990
16	19843	1	AT2G03667
16	16046	0.97	AT5G49100
16	16046	0.97	AT3G06868
16	7791	2.52	AT3G02570
16	7791	2.52	AT1G67070
16	12473	1.22	AT4G38495
16	11893	1	AT2G17033
16	6414	1.01	AT5G30490
16	2076	1	AT1G18190
16	16708	2.04	AT3G28860
16	16708	2.04	AT2G36910
16	8295	1	AT5G05670
16	8295	1	AT2G18770
16	3333	1.01	AT1G79200
16	4700	6.89	AT1G32100
16	4700	6.89	AT4G13660
16	17920	2.03	AT3G18210
16	17920	2.03	AT1G22950
16	17920	2.03	AT1G48700
16	17920	2.03	AT5G43660
16	17920	2.03	AT1G48740
16	13458	1	AT3G50520
16	13458	1	AT5G04120
16	9161	1	AT2G44270
16	2099	1	AT3G02950
16	2099	1	AT5G16790
16	1166	1	AT5G61330
16	178	1.05	AT5G43130
16	178	1.05	AT1G27720
16	3165	1	AT1G48600
16	3165	1	AT1G73600
16	6381	1.52	AT5G16100
16	10999	0.99	AT5G58200
16	10328	1.35
16	1241	3.76	AT3G13460
16	1241	3.76	AT1G55500
16	1241	3.76	AT3G13060
16	1241	3.76	AT1G27960
16	1241	3.76	AT5G61020
16	1241	3.76	AT3G03950
16	1241	3.76	AT5G58190
16	15181	1.05	AT4G01940
16	8882	1.21	AT5G55700
16	9101	1	AT3G06310
16	18857	4.59	AT5G62865
16	18857	4.59	AT5G14895
16	18857	4.59	AT3G48020
16	18857	4.59	AT3G01430
16	18857	4.59	AT2G40540
16	18857	4.59	AT5G14880
16	18857	4.59	AT1G70300
16	18857	4.59	AT5G25240
16	6693	1	AT1G31220
16	4740	0.99	AT5G51150
16	10557	2.02	AT5G55850
16	10557	2.02	AT2G04410
16	10557	2.02	AT5G63270
16	10557	2.02	AT5G47720
16	10557	2.02	AT5G48230
16	10557	2.02	AT5G40645
16	10557	2.02	AT2G17660
16	10557	2.02	AT4G35655
16	10557	2.02	AT3G48450
16	20828	1
16	6343	5.53	AT5G12030
16	9271	2	AT4G04360
16	9271	2	AT1G05070
16	9271	2	AT2G32580
16	9271	2	AT2G24290
16	81	2.01	AT4G18040
16	81	2.01	AT5G35620
16	81	2.01	AT1G29550
16	9221	2.28	AT3G17700
16	9221	2.28	AT3G17690
16	14963	1	AT1G30960
16	10978	1	AT2G30990
16	10978	1	AT1G29240
16	10978	1	AT2G34170
16	10978	1	AT4G18630
16	10978	1	AT5G45850
16	9092	0.98
16	20205	1	AT1G05500
16	13418	1	AT5G17990
16	4970	1.01	AT3G48940
16	4970	1.01	AT5G23750
16	13283	1
16	18023	1	AT4G27040
16	6249	1.09
16	20386	1.07	AT5G02250
16	11407	1	AT5G49510
16	10055	1
16	7708	2.83	AT1G17890
16	7708	2.83	AT5G27720
16	7708	2.83	AT5G62640
16	13630	1.01	AT5G45680
16	13630	1.01	AT4G39710
16	10279	0.66	ATCG00580
16	19363	1	AT5G49570
16	20762	1.47	AT1G06470
16	15057	1	AT1G79440
16	13306	1	AT1G03365
16	13306	1	AT4G03000
16	12900	2.97	AT5G42240
16	12900	2.97	AT1G43780
16	12900	2.97	AT2G12480
16	12900	2.97	AT5G42230
16	14822	1	AT5G18230
16	8589	1
16	1209	1.05	AT2G04560
16	7024	1	AT1G64650
16	7024	1	AT3G49310
16	11769	2.01	AT3G63090
16	11769	2.01	AT2G31290
16	6670	1	AT4G26600
16	6670	1	AT5G55920
16	6670	1	AT4G17590
16	910	1	AT1G14300
16	13699	1
16	2017	2.02	AT1G71190
16	2017	2.02	AT5G11870
16	9951	1.91	AT4G34230
16	9951	1.91	AT3G19450
16	6869	1.02	AT5G11810
16	13313	2.26	AT1G76550
16	8697	1.16	AT5G49480
16	9573	2.09	AT5G38960
16	9573	2.09	AT5G39130
16	9573	2.09	AT5G38940
16	9573	2.09	AT4G14630
16	9573	2.09	AT5G39110
16	9573	2.09	AT3G04200
16	9573	2.09	AT3G05950
16	9573	2.09	AT3G04150
16	9573	2.09	AT3G04170
16	9573	2.09	AT3G04180
16	9573	2.09	AT5G38910
16	9573	2.09	AT5G38950
16	13005	1.98	AT1G05205
16	6626	1	AT1G15020
16	6626	1	AT2G01270
16	8107	1	AT4G23895
16	3963	1.01	AT1G61000
16	19307	1.99	AT3G09370
16	19307	1.99	AT5G02320
16	12866	1.58	AT5G54140
16	12866	1.58	AT3G02875
16	14210	1	AT1G04730
16	1727	1	AT1G15410
16	11314	1.66	AT1G50370
16	14870	1	AT5G24710
16	13527	2.1	AT5G39430
16	13527	2.1	AT1G13970
16	13527	2.1	AT1G59650
16	13527	2.1	AT1G10410
16	951	0.99	AT3G50860
16	1196	2.12	AT2G47760
16	1196	2.12	AT3G53890
16	14393	0.64
16	19300	1
16	4218	1.08	AT2G33735
16	4218	1.08	AT5G16650
16	20736	1.02	AT5G13050
16	18949	6.83	AT4G11600
16	18949	6.83	AT2G25080
16	18949	6.83	AT4G31870
16	18949	6.83	AT2G31570
16	18949	6.83	AT3G63080
16	18949	6.83	AT2G48150
16	18949	6.83	AT1G63460
16	18949	6.83	AT2G43350
16	13545	1	AT2G32320
16	13545	1	AT2G31580
16	4442	2.78	AT1G80410
16	1316	2.12	AT3G13720
16	1316	2.12	AT1G55190
16	1316	2.12	AT1G08770
16	1316	2.12	AT3G13710
16	1316	2.12	AT1G55640
16	1316	2.12	AT1G17700
16	1316	2.12	AT1G04260
16	1316	2.12	AT5G56230
16	1316	2.12	AT4G29658
16	1666	1.07	AT1G64430
16	11034	1	AT2G32170
16	11034	1	AT2G32160
16	12211	1.01	AT1G03910
16	12211	1.01	AT2G36815
16	13245	2	AT3G43230
16	14622	1	AT1G76810
16	14622	1	AT1G76720
16	14622	1	AT1G21160
16	14622	1	AT2G27700
16	15717	2.71	AT3G02870
16	16464	0.76
16	14358	0.79	AT4G33640
16	15193	3.05	AT3G12140
16	15193	3.05	AT5G13020
16	15193	3.05	AT2G44440
16	15193	3.05	AT5G06780
16	15193	3.05	AT3G57960
16	15193	3.05	AT3G57970
16	12283	1	AT3G02860
16	14614	0.99	AT1G78790
16	18467	1.98	AT1G48850
16	4223	2	AT1G68790
16	4223	2	AT5G65780
16	4223	2	AT1G13220
16	4223	2	AT1G67230
16	4060	1	AT4G11790
16	12054	1.02	AT3G27550
16	8238	1	AT3G26710
16	13930	1	AT5G62720
16	13930	1	AT3G47980
16	19156	1	AT5G22820
16	9520	3.68	AT1G69870
16	9520	3.68	AT1G18880
16	9520	3.68	AT1G27080
16	9520	3.68	AT5G62680
16	9520	3.68	AT3G47960
16	9520	3.68	AT3G16180
16	9520	3.68	AT1G52190
16	9520	3.68	AT1G69860
16	9520	3.68	AT5G11570
16	9520	3.68	AT5G28470
16	8957	1	AT5G19950
16	5912	1	AT5G11640
16	8759	1.03	AT1G18030
16	20610	1
16	5578	1.64
16	4472	1	AT3G50960
16	16549	1	AT2G39550
16	18255	1	AT5G20420
16	18255	1	AT3G42670
16	13914	1.01
16	2165	1	AT1G08390
16	141	0.7	AT1G49330
16	141	0.7	AT2G16190
16	322	1	AT1G12790
16	8567	3	AT4G33160
16	7010	1	AT1G80080
16	3497	1	AT3G59520
16	5540	2.05	AT5G26770
16	5540	2.05	AT1G09470
16	5540	2.05	AT3G05830
16	10624	3.29	AT1G16880
16	10624	3.29	AT5G04740
16	18034	1.8	AT3G10050
16	199	1	AT4G08500
16	199	1	AT4G08470
16	199	1	AT4G08480
16	8962	1	AT2G43235
16	19044	1
16	291	1.52	AT1G29310
16	6824	1	AT3G62670
16	6824	1	AT2G25180
16	10685	1	AT3G21215
16	20503	2	AT5G61990
16	17559	1	AT5G06400
16	2818	3.4	AT4G35040
16	2818	3.4	AT3G51960
16	2818	3.4	AT2G16770
16	3401	6.6	AT1G28695
16	3401	6.6	AT1G28700
16	3401	6.6	AT1G28710
16	8924	1.01	AT5G11470
16	8924	1.01	AT3G15605
16	5748	1	AT3G61050
16	5748	1	AT3G60950
16	5748	1	AT3G61030
16	10442	3.04	AT5G45130
16	10442	3.04	AT4G19640
16	822	1	AT4G15570
16	316	1	AT4G21320
16	5693	1	AT5G19790
16	16570	1.07	AT1G68750
16	8201	1.76	AT5G46210
16	8201	1.76	AT4G12100
16	15224	1	AT5G51130
16	378	2.67	AT5G39250
16	7305	1	AT3G54050
16	2981	1	AT3G25660
16	16052	1.01
16	12616	1	AT1G20920
16	12616	1	AT3G09620
16	15490	1	AT2G44760
16	19718	1.03
16	16837	3.08	AT5G56940
16	16837	3.08	AT4G34620
16	19208	0.92	AT5G24470
16	19208	0.92	AT2G46790
16	19249	1.04	AT5G61150
16	9260	1	AT3G22200
16	19212	1	AT2G39140
16	7524	3.57	AT5G46550
16	7524	3.57	AT3G01770
16	7524	3.57	AT5G63320
16	7524	3.57	AT3G27260
16	7524	3.57	AT5G14270
16	13380	2.59	AT1G30130
16	13380	2.59	AT5G27730
16	18604	1	AT4G16630
16	20044	1	AT5G36120
16	6862	1	AT3G52260
16	7594	2.62	AT2G17265
16	18030	1	AT4G26770
16	18030	1	AT4G22340
16	18030	1	AT1G62430
16	15767	1	AT2G21280
16	20593	3	AT1G06440
16	20593	3	AT5G45790
16	20593	3	AT4G33495
16	8420	1	AT3G04870
16	19069	4.11
16	1026	1.01
16	17413	1.72
16	1786	2.6	AT3G28917
16	1786	2.6	AT1G74660
16	1786	2.6	AT1G18835
16	14491	4.37	AT1G02130
16	14491	4.37	AT3G11730
16	7234	1	AT5G02270
16	12764	2.99	AT1G68070
16	12764	2.99	AT2G01735
16	12764	2.99	AT4G11680
16	12764	2.99	AT1G12760
16	12764	2.99	AT1G63170
16	12764	2.99	AT3G61180
16	9292	1.58	AT1G48420
16	13192	1.28	AT5G02050
16	13192	1.28	AT2G39795
16	13192	1.28	AT3G55605
16	13192	1.28	AT5G05990
16	13192	1.28	AT2G39790
16	13192	1.28	AT2G46190
16	1559	3.03	AT3G10250
16	1559	3.03	AT3G61700
16	1559	3.03	AT2G46420
16	1559	3.03	AT5G04090
16	13434	1	AT3G55250
16	6515	1	AT1G73440
16	6515	1	AT4G00140
16	20573	2.03	AT4G09550
16	20573	2.03	AT1G73790
16	20573	2.03	AT1G06460
16	19496	3.7
16	2673	2.5	AT5G19160
16	2673	2.5	AT3G06080
16	2673	2.5	AT3G11570
16	2673	2.5	AT5G06230
16	8373	1.14	AT4G32690
16	8999	1.01	AT5G35690
16	15008	1	AT5G52545
16	3137	3.46
16	3987	2.03	AT1G12400
16	3987	2.03	AT1G62886
16	10517	1.04	AT3G02280
16	10517	1.04	AT3G24710
16	19549	1.05	AT4G21130
16	19549	1.05	AT4G05410
16	14248	1	AT4G03115
16	16228	2.03	AT4G21310
16	16228	2.03	AT2G32280
16	16228	2.03	AT1G11500
16	16228	2.03	AT1G05291
16	13069	2.05	AT4G35880
16	13069	2.05	AT2G17760
16	13069	2.05	AT5G10080
16	13069	2.05	AT3G51330
16	13069	2.05	AT3G51350
16	13069	2.05	AT3G51340
16	13069	2.05	AT3G51360
16	8443	2.17	AT2G39900
16	8443	2.17	AT2G45800
16	8443	2.17	AT3G61230
16	8443	2.17	AT1G01780
16	1584	2.24	AT5G27550
16	3361	3.13	AT5G19220
16	3361	3.13	AT1G27680
16	3361	3.13	AT2G21590
16	3361	3.13	AT4G39210
16	16322	1.29	AT2G15400
16	16322	1.29	AT5G51730
16	3630	33.52
16	5788	1.05	AT3G06050
16	4856	1.04	AT3G44620
16	412	1
16	16649	2.25
16	14843	1.26	AT5G37510
16	15081	1.61	AT5G25060
16	15081	1.61	AT5G10800
16	2310	1.01	AT5G01250
16	2310	1.01	AT3G09020
16	2310	1.01	AT1G61050
16	2310	1.01	AT2G38150
16	2310	1.01	AT2G38152
16	463	1.34	AT3G17430
16	13919	2.17	AT5G15450
16	13919	2.17	AT2G25140
16	7775	1.03	AT4G28360
16	8292	2.01	AT1G21450
16	8292	2.01	AT5G52510
16	14211	1	AT5G49900
16	14211	1	AT1G33700
16	14211	1	AT4G10060
16	9748	1	AT4G12750
16	19020	1.44	AT3G18190
16	18229	1	AT5G45690
16	18229	1	AT1G29680
16	18229	1	AT4G18920
16	553	2.63	AT2G28100
16	1775	1	AT1G05840
16	1775	1	AT3G02740
16	1775	1	AT5G36260
16	1775	1	AT1G65240
16	12443	1.92	AT5G52200
16	11207	1	AT3G16565
16	18421	1.61	AT4G26850
16	18421	1.61	AT5G55120
16	13607	1.09	AT2G43760
16	7245	1	AT5G40660
16	2070	2.84	AT3G56590
16	2070	2.84	AT3G10810
16	2070	2.84	AT1G10790
16	15230	1	AT3G26410
16	10289	2.05	AT2G43900
16	10289	2.05	AT1G05630
16	10289	2.05	AT2G31830
16	10289	2.05	AT1G65580
16	666	5.91	AT1G08320
16	666	5.91	AT5G06839
16	666	5.91	AT3G12250
16	666	5.91	AT1G68640
16	666	5.91	AT1G22070
16	666	5.91	AT1G77920
16	666	5.91	AT5G65210
16	666	5.91	AT5G06960
16	5621	1.06	AT3G53140
16	3142	1.02	AT3G02760
16	14854	1	AT2G25530
16	10259	1	AT1G08710
16	15387	2.06	AT5G62790
16	16778	1	AT5G03860
16	1377	1.26
16	19198	2.03	AT1G11600
16	19198	2.03	AT5G04660
16	19198	2.03	AT3G10570
16	19198	2.03	AT5G04630
16	19198	2.03	AT3G10560
16	3719	1	AT3G15180
16	19426	3.08
16	4554	1	AT5G56730
16	2424	1	AT1G61790
16	2424	1	AT1G11560
16	4204	3.05	AT1G54570
16	15858	2.02	AT5G24530
16	15858	2.02	AT4G10500
16	15858	2.02	AT4G10490
16	6118	1	AT5G25070
16	13340	1.17	AT1G61150
16	13340	1.17	AT1G11110
16	13340	1.17	AT4G09300
16	7110	1.02	AT5G43970
16	7110	1.02	AT1G04070
16	16840	0.98	AT3G18020
16	11672	1
16	7289	1	AT1G17870
16	12768	1	AT1G10930
16	19608	1.08
16	12931	1
16	192	1	AT3G16760
16	11101	1
16	15050	3.03
16	12385	1	AT1G13120
16	12385	1	AT4G05523
16	12639	2.58
16	9118	1	AT5G27560
16	10609	8.9	AT4G18700
16	10609	8.9	AT5G45810
16	10609	8.9	AT1G29230
16	10609	8.9	AT2G34180
16	10609	8.9	AT4G30960
16	10609	8.9	AT2G30360
16	10609	8.9	AT5G10930
16	10609	8.9	AT5G25110
16	10609	8.9	AT2G25090
16	10609	8.9	AT5G01820
16	10609	8.9	AT2G38490
16	10609	8.9	AT3G23000
16	10609	8.9	AT4G14580
16	10609	8.9	AT5G01810
16	10609	8.9	AT5G07070
16	10609	8.9	AT5G45820
16	10609	8.9	AT5G58380
16	8562	1	AT1G12230
16	11339	1.01
16	8522	1.02	AT4G05440
16	18378	1.12
16	4887	1
16	11052	1	AT4G00290
16	15326	1.94	AT5G01340
16	861	1	AT3G25210
16	20638	1
16	19134	2	AT4G14160
16	19134	2	AT1G05520
16	19134	2	AT2G21630
16	1928	1.01	AT1G72340
16	1928	1.01	AT1G53900
16	19465	1.09	AT4G17600
16	19465	1.09	AT5G47110
16	5086	0.91	AT1G60460
16	6998	1.99	AT4G35750
16	6998	1.99	AT3G10210
16	6183	1	AT4G01730
16	12909	1.01	AT3G57290
16	13400	1.07	AT2G20520
16	13400	1.07	AT5G03170
16	13400	1.07	AT1G03870
16	13400	1.07	AT5G44130
16	13400	1.07	AT5G60490
16	11723	4.03	AT1G28280
16	11723	4.03	AT2G33780
16	11723	4.03	AT3G15300
16	11723	4.03	AT1G80450
16	11723	4.03	AT5G53830
16	19375	1	AT1G17690
16	8620	2.17	AT1G56310
16	11585	1	AT1G32500
16	9963	4.57	AT3G50660
16	9963	4.57	AT5G14400
16	6114	1	AT3G55200
16	13488	2.5	AT4G18550
16	13488	2.5	AT1G06250
16	13488	2.5	AT2G42690
16	631	2.21	AT1G75630
16	7385	1.04	AT3G25220
16	7385	1.04	AT5G48580
16	5115	2.72	AT1G31120
16	5115	2.72	AT4G19960
16	833	0.99	AT5G13890
16	16693	1	AT1G34630
16	13186	1.09	AT1G15370
16	6407	2.9	AT2G36460
16	6407	2.9	AT4G26520
16	5647	1	AT3G54660
16	1977	2.18	AT3G11050
16	1977	2.18	AT5G01600
16	1977	2.18	AT2G40300
16	1977	2.18	AT3G56090
16	14930	4.12	AT1G02900
16	14930	4.12	AT3G05490
16	14930	4.12	AT4G15800
16	14930	4.12	AT2G33775
16	14930	4.12	AT3G16570
16	14930	4.12	AT1G28270
16	14930	4.12	AT2G32835
16	14930	4.12	AT3G23805
16	14930	4.12	AT4G13950
16	5625	1
16	4806	1.07	AT5G55810
16	13655	1	AT5G15700
16	13655	1	AT2G24120
16	13655	1	AT1G68990
16	2907	2.34	AT2G18890
16	2907	2.34	AT5G57670
16	11626	2.22	AT2G04780
16	2839	1.25	AT5G59010
16	2839	1.25	AT3G54030
16	2839	1.25	AT4G00710
16	2839	1.25	AT1G63500
16	2839	1.25	AT1G01740
16	2839	1.25	AT3G09240
16	2839	1.25	AT5G01060
16	20656	1	AT3G62140
16	18624	1.04	AT3G49600
16	18754	2.87	AT3G15970
16	18754	2.87	AT1G52380
16	5465	1	AT3G48530
16	14117	1.01	AT2G20940
16	15325	2.1	AT1G30570
16	15325	2.1	AT4G20930
16	20036	1.01	AT5G19320
16	20036	1.01	AT3G63130
16	20036	1.01	AT3G06000
16	20588	1	AT3G59490
16	11618	4.65	AT2G34140
16	11618	4.65	AT1G29160
16	11618	4.65	AT5G62430
16	11618	4.65	AT1G26790
16	11618	4.65	AT1G69570
16	11618	4.65	AT5G39660
16	11618	4.65	AT3G47500
16	20485	1.04	AT1G03360
16	6867	1.03	AT2G37920
16	14208	1	AT2G27470
16	14409	1
16	16107	2.23	AT1G55550
16	16107	2.23	AT5G27950
16	4065	1.01	AT5G58520
16	4065	1.01	AT5G07140
16	4937	1.11
16	9282	2.01
16	16684	1
16	3960	1	AT4G33910
16	3960	1	AT2G23096
16	19669	1	AT5G26330
16	19669	1	AT2G31050
16	19669	1	AT2G26720
16	10026	1	AT5G03345
16	9088	1.14	AT5G18180
16	9088	1.14	AT3G03920
16	10200	2.02
16	3166	1.01	AT2G17840
16	3166	1.01	AT4G35985
16	3166	1.01	AT3G51250
16	15797	1.38	AT5G52540
16	15797	1.38	AT5G24000
16	2877	3.99	AT1G30270
16	2877	3.99	AT1G01140
16	2877	3.99	AT2G26980
16	2877	3.99	AT5G21326
16	2877	3.99	AT5G21222
16	1381	1	AT1G71790
16	17296	1	AT1G13690
16	5279	1	AT2G19570
16	5279	1	AT4G29610
16	5279	1	AT4G29600
16	5279	1	AT4G29580
16	5279	1	AT4G29570
16	5279	1	AT4G29620
16	5279	1	AT4G29640
16	5279	1	AT4G29650
16	5279	1	AT4G29630
16	15539	2	AT3G17970
16	15539	2	AT1G08980
16	15539	2	AT5G09420
16	9612	1.02	AT1G14740
16	3191	1	AT4G33060
16	12439	1	AT5G37290
16	17329	2.43	AT3G13770
16	17329	2.43	AT5G50390
16	17329	2.43	AT3G59840
16	9211	1.01
16	17976	2.48
16	3952	1	AT4G38540
16	3952	1	AT5G05320
16	3952	1	AT4G15760
16	3952	1	AT4G15765
16	18062	1.15
16	8354	1.04	AT4G29670
16	8354	1.04	AT4G26160
16	18534	1.01	AT5G57950
16	1553	1.98	AT3G21600
16	1553	1.98	AT3G21590
16	1553	1.98	AT4G15450
16	3926	1.02
16	978	3.35	AT5G46050
16	978	3.35	AT5G46040
16	978	3.35	AT2G40460
16	8804	2.01	AT5G01970
16	8804	2.01	AT2G30530
16	8804	2.01	AT1G30050
16	8804	2.01	AT4G02800
16	7686	2.02	AT1G22040
16	1792	2.3	AT3G30390
16	1792	2.3	AT5G38820
16	1792	2.3	AT3G56200
16	1792	2.3	AT2G40420
16	11729	1.01
16	19417	2.96	AT4G32940
16	19417	2.96	AT2G25940
16	19417	2.96	AT1G62710
16	19417	2.96	AT3G20210
16	17402	1.02	AT1G15110
16	656	2	AT5G35170
16	656	2	AT5G47840
16	19966	1	AT3G10405
16	18659	1	AT1G58025
16	17202	1.04	AT2G46200
16	17183	1.01	AT1G56420
16	12567	3.04	AT2G37250
16	12567	3.04	AT2G39270
16	12567	3.04	AT3G01820
16	12984	1	AT3G29240
16	12984	1	AT1G33780
16	13812	2.13
16	1015	2.78	AT1G07110
16	8818	1	AT2G18990
16	5979	1.27
16	9354	1	AT5G19940
16	17046	2	AT5G66530
16	17046	2	AT5G11490
16	10866	1.18	AT3G04740
16	10392	2.01	AT5G58720
16	13500	4.08	AT1G08470
16	13500	4.08	AT5G22020
16	13500	4.08	AT1G74000
16	13500	4.08	AT1G74020
16	13500	4.08	AT1G74010
16	13500	4.08	AT3G57030
16	13500	4.08	AT2G41290
16	13500	4.08	AT2G41300
16	13500	4.08	AT3G57010
16	13500	4.08	AT3G57020
16	19261	1
16	16094	1.06	AT2G26830
16	13771	1	AT5G48740
16	1215	1
16	4408	1.04
16	5691	1	AT5G58410
16	14899	1.06	AT4G11060
16	3221	0.98	AT5G10320
16	3221	0.98	AT4G13577
16	4271	1	AT4G38370
16	16475	1.03	AT1G80000
16	16475	1.03	AT1G15280
16	1025	1	AT3G01120
16	1025	1	AT1G33320
16	6152	2.04	AT3G01540
16	6152	2.04	AT5G14610
16	1698	1.19	AT3G05230
16	5938	2.01
16	15159	1
16	1888	1.04	AT4G02610
16	1888	1.04	AT3G54640
16	16858	1	AT2G40700
16	10600	1	AT5G20910
16	2629	1	AT5G01010
16	11267	1	AT5G45900
16	14652	1	AT1G10780
16	11157	1	AT4G17050
16	20811	1	AT5G63060
16	15212	1	AT1G56423
16	6317	2.22	AT1G33360
16	6317	2.22	AT5G53350
16	6317	2.22	AT5G49840
16	8237	1
16	19010	1.69	AT4G11800
16	19010	1.69	AT4G23000
16	1340	2.15	AT1G32090
16	1340	2.15	AT4G04340
16	1340	2.15	AT3G21620
16	1340	2.15	AT1G11960
16	1340	2.15	AT4G15430
16	1340	2.15	AT4G02900
16	1340	2.15	AT1G62320
16	12090	3.01	AT3G26520
16	12090	3.01	AT4G01470
16	12090	3.01	AT1G73190
16	3451	1.15	AT4G39120
16	8115	1.02	AT5G57860
16	13792	1	AT5G05520
16	13792	1	AT3G11070
16	12536	1	AT1G75270
16	12536	1	AT5G16710
16	12536	1	AT1G19570
16	12536	1	AT1G19550
16	11152	1.01
16	8703	1	AT2G45270
16	14659	1.43
16	16841	1.4	AT1G26850
16	16841	1.4	AT4G18030
16	9481	2.01	AT3G51980
16	11815	1.01
16	9921	1	AT2G04842
16	9937	1.98	AT3G10970
16	15638	1.97	AT3G60800
16	15638	1.97	AT4G22750
16	15638	1.97	AT4G00840
16	18774	1	AT1G23170
16	18774	1	AT1G70770
16	18774	1	AT3G11880
16	20761	12.24	AT5G13930
16	525	6.54	AT1G32583
16	525	6.54	AT4G24972
16	20887	1	AT1G62340
16	3915	1	AT3G13800
16	20567	1	AT4G16210
16	14538	1.36	AT1G72390
16	20768	1	AT5G53045
16	13226	1	AT3G20870
16	17358	1
16	6150	1	AT5G14850
16	17899	1	AT4G01995
16	5172	1	AT2G34090
16	19146	1
16	7607	2	AT4G35920
16	7607	2	AT2G17780
16	13221	4.66	AT2G38920
16	13221	4.66	AT1G02860
16	17243	1	AT1G26300
16	17243	1	AT1G69030
16	17243	1	AT3G24820
16	956	1	AT4G32770
16	18405	2.95	AT2G13600
16	5699	1	AT5G17570
16	5699	1	AT3G03500
16	17800	2.14	AT1G12550
16	17800	2.14	AT2G45630
16	17800	2.14	AT1G79870
16	17800	2.14	AT5G28310
16	2194	1	AT3G18390
16	2194	1	AT5G16180
16	12557	2.01	AT3G10420
16	12557	2.01	AT1G73170
16	9828	2.97	AT5G42340
16	9828	2.97	AT3G46510
16	9828	2.97	AT3G54850
16	9828	2.97	AT1G23030
16	9828	2.97	AT1G71020
16	9828	2.97	AT2G28830
16	161	1.3	AT5G26830
16	161	1.3	AT1G17960
16	161	1.3	AT1G18130
16	1665	1	AT5G13720
16	4900	1
16	13518	1	AT3G56330
16	3499	4.1	AT1G80280
16	3499	4.1	AT1G15490
16	3499	4.1	AT2G40095
16	3499	4.1	AT3G55880
16	3499	4.1	AT1G52750
16	20752	1.01	AT4G00585
16	13307	7.54	AT2G37870
16	13307	7.54	AT5G05960
16	13307	7.54	AT3G53980
16	13307	7.54	AT5G59070
16	13307	7.54	AT1G73160
16	13307	7.54	AT4G19460
16	5392	2.09	AT5G24600
16	5392	2.09	AT3G18215
16	16547	1.01	AT4G19160
16	2679	1.99	AT4G01100
16	11039	1.01	AT1G01710
16	11039	1.01	AT4G00520
16	1913	2	AT5G65530
16	1913	2	AT5G10520
16	1913	2	AT5G18910
16	1913	2	AT3G05140
16	1913	2	AT5G35960
16	12661	1	AT3G15090
16	4972	2.76	AT2G38280
16	17719	1	AT3G15110
16	11438	1.05	AT3G44370
16	11438	1.05	AT1G65080
16	1546	2.25	AT4G37850
16	1546	2.25	AT2G22750
16	1546	2.25	AT2G22760
16	1546	2.25	AT2G22770
16	16720	1.02	AT2G14110
16	796	2.01	AT3G61750
16	796	2.01	AT3G07570
16	20372	1	AT1G61690
16	18646	1.02
16	18852	1.01	AT3G24490
16	6482	1.61	AT1G55160
16	6482	1.61	AT2G19530
16	1628	1.01	AT5G37850
16	4992	1	AT3G56820
16	2292	1.23	AT5G35160
16	10794	1	AT2G40360
16	13061	1.56	AT1G64530
16	13061	1.56	AT4G24020
16	15013	2	AT1G52630
16	8823	1	AT4G34412
16	19609	1	AT2G25280
16	15935	1	AT1G73720
16	7981	2	AT2G39570
16	7981	2	AT2G36840
16	10959	1
16	15505	2.04	AT5G65520
16	15609	1	AT2G45440
16	17176	1.02	AT1G27620
16	17176	1.02	AT2G40230
16	11793	1.29	AT5G18390
16	15333	1	AT1G01860
16	8079	1	AT4G33460
16	17613	1	AT4G16450
16	5256	1	AT2G42710
16	19613	1.01	AT3G56230
16	19613	1.01	AT1G01640
16	19613	1.01	AT2G40440
16	16653	1	AT1G31780
16	1014	1.08	AT4G05160
16	3920	1.03	AT5G65165
16	3920	1.03	AT5G40650
16	6580	1	AT5G05220
16	6580	1	AT5G01910
16	9532	1.06	AT4G15110
16	19024	1.42	AT2G36070
16	19024	1.42	AT2G20510
16	8370	1	AT2G39445
16	8370	1	AT1G61280
16	19226	3.09	AT5G47380
16	19226	3.09	AT5G66600
16	19226	3.09	AT2G23700
16	19226	3.09	AT1G21060
16	19226	3.09	AT1G76620
16	19226	3.09	AT1G43020
16	19226	3.09	AT3G18900
16	18640	1	AT5G64090
16	18640	1	AT5G21050
16	4759	1.05
16	14772	0.99
16	4069	1.87	AT2G33840
16	4069	1.87	AT1G28350
16	20118	1.03	AT4G24160
16	20230	3.03	AT4G31020
16	20230	3.03	AT2G24320
16	20230	3.03	AT1G32190
16	9603	2.04	AT2G37420
16	9603	2.04	AT3G45850
16	9603	2.04	AT2G28620
16	17892	1.01	AT2G27450
16	8152	1.01	AT3G55530
16	8152	1.01	AT3G51325
16	16506	1.12	AT5G16420
16	5152	1.01	AT2G35980
16	5152	1.01	AT5G06320
16	5152	1.01	AT2G35460
16	5152	1.01	AT3G11650
16	8503	1.02	AT3G47910
16	2061	1	AT1G13180
16	8547	1	AT5G35220
16	10783	1	AT3G28430
16	13414	2.03	AT3G07860
16	8112	1	AT5G27710
16	6868	1.75	AT5G25610
16	6868	1.75	AT1G49320
16	18444	1.06	AT1G11860
16	19677	1.99	AT1G53800
16	19677	1.99	AT1G53250
16	6704	1.02	AT4G09140
16	8540	2.85	AT1G80190
16	8540	2.85	AT5G09770
16	8540	2.85	AT1G79915
16	4984	4.23	AT1G27970
16	4984	4.23	AT1G27310
16	4984	4.23	AT1G11570
16	8905	1.03	AT3G63290
16	3138	1
16	12958	1.56	AT3G01070
16	12958	1.56	AT5G15350
16	12958	1.56	AT4G12880
16	10622	2.65	AT2G04520
16	19161	1
16	1216	2	AT1G25682
16	1216	2	AT1G25988
16	12995	1.17
16	9248	1	AT4G24840
16	6830	1	AT1G72100
16	6830	1	AT1G22600
16	11270	2.02
16	9405	2.17	AT2G44900
16	9405	2.17	AT3G60350
16	9405	2.17	AT2G14635
16	3329	1	AT3G44530
16	15344	1
16	6553	1	AT5G57040
16	2236	1	AT5G50850
16	10811	1.63	AT3G55240
16	10811	1.63	AT5G02580
16	10811	1.63	AT3G28990
16	10811	1.63	AT1G10657
16	13032	1	AT5G47790
16	12968	7.93	AT5G05770
16	12968	7.93	AT3G11260
16	12968	7.93	AT3G18010
16	12968	7.93	AT5G59340
16	12968	7.93	AT1G46480
16	12968	7.93	AT2G01500
16	12968	7.93	AT2G17950
16	12968	7.93	AT2G28610
16	11085	1	AT1G33260
16	11085	1	AT4G10390
16	4805	1	AT1G08780
16	13609	1.01	AT2G24390
16	13609	1.01	AT4G31310
16	13609	1.01	AT5G39720
16	13609	1.01	AT5G39730
16	13609	1.01	AT3G28930
16	13609	1.01	AT3G28950
16	8788	1.54
16	3509	1.22
16	13178	2	AT4G30950
16	19121	3.21	AT3G26900
16	19121	3.21	AT2G21940
16	19121	3.21	AT4G39540
16	2670	1	AT4G19100
16	2670	1	AT5G52780
16	9999	1
16	1771	3.05	AT5G17630
16	1771	3.05	AT1G61800
16	1771	3.05	AT5G54800
16	1771	3.05	AT4G03950
16	2497	2.1	AT1G30230
16	2497	2.1	AT5G12110
16	2497	2.1	AT5G19510
16	14908	2.98	AT4G02990
16	14908	2.98	AT2G44020
16	12338	1
16	19544	3.03	AT1G35190
16	19544	3.03	AT3G46490
16	19544	3.03	AT4G16765
16	19544	3.03	AT3G46480
16	19544	3.03	AT3G46500
16	19544	3.03	AT4G16770
16	20092	1	AT1G31500
16	20092	1	AT1G31530
16	20092	1	AT1G31555
16	6269	3.12	AT1G09660
16	6269	3.12	AT5G56140
16	6269	3.12	AT3G08620
16	6269	3.12	AT2G38610
16	8026	2.08	AT5G40270
16	7927	1	AT5G60620
16	1659	1	AT5G10480
16	13922	1.12
16	7909	0.98	AT5G08320
16	16927	1.02	AT2G18760
16	10682	1.01	AT5G26667
16	10682	1.01	AT3G60180
16	10682	1.01	AT4G25280
16	3488	1
16	6965	1.02	AT4G33100
16	11121	2	AT5G13100
16	397	1	AT2G18250
16	19413	1.04
16	7037	1	AT4G35987
16	4325	1.01	AT5G10700
16	11461	1.02	AT5G06440
16	11461	1.02	AT3G11720
16	596	1.03	AT3G22425
16	596	1.03	AT4G14910
16	12264	1.01	AT1G14810
16	6171	1.1	AT1G23310
16	5322	2.24	AT5G17230
16	7188	1	AT1G53140
16	19639	2.59	AT1G23800
16	19639	2.59	AT3G48000
16	20560	1	AT4G39160
16	18011	1	AT3G24570
16	19077	2.84	AT1G64280
16	19077	2.84	AT4G26120
16	19077	2.84	AT5G45110
16	19077	2.84	AT4G19660
16	16485	1.11	AT5G19050
16	13347	0.99	AT5G42850
16	1964	1.01	AT1G50440
16	2774	1.02	AT3G61680
16	2774	1.02	AT1G02660
16	2774	1.02	AT3G62590
16	18495	1.31
16	14430	4.03	AT4G13700
16	5793	1.11
16	16682	3.03	AT3G01500
16	16682	3.03	AT5G14740
16	16682	3.03	AT1G70410
16	16682	3.03	AT1G23730
16	16682	3.03	AT4G33580
16	16682	3.03	AT1G58180
16	8709	1	AT3G47490
16	2620	1.31	AT3G14230
16	2620	1.31	AT3G16770
16	2620	1.31	AT1G53910
16	2620	1.31	AT1G72360
16	2620	1.31	AT2G47520
16	18636	1	AT3G58110
16	18636	1	AT2G42370
16	7737	1	AT4G24330
16	7737	1	AT5G49945
16	8509	1
16	6298	2	AT5G14680
16	6298	2	AT3G01520
16	10785	1.05	AT5G05240
16	10785	1.05	AT2G40630
16	9223	1	AT1G09195
16	2447	1.06	AT4G12970
16	1682	3.13	AT4G12860
16	1682	3.13	AT2G43290
16	1682	3.13	AT1G05990
16	1682	3.13	AT3G07490
16	1682	3.13	AT3G59440
16	1682	3.13	AT4G03290
16	1682	3.13	AT3G59450
16	7374	1.1	AT4G28080
16	7374	1.1	AT1G15290
16	6748	1.01	AT5G51880
16	1318	1	AT4G35410
16	19355	2.96	AT2G26850
16	19355	2.96	AT2G32560
16	19355	2.96	AT2G41170
16	18260	1
16	11760	1.18	AT4G02530
16	11411	1.01	AT3G51160
16	11874	1	AT1G03687
16	16172	9.45	AT5G66460
16	16172	9.45	AT1G02310
16	16172	9.45	AT3G10890
16	16172	9.45	AT3G10900
16	16172	9.45	AT3G30540
16	5791	2.44	AT2G20875
16	5791	2.44	AT1G34245
16	5791	2.44	AT1G71866
16	12978	1	AT5G21990
16	2441	1
16	16959	1.01	AT4G25030
16	16959	1.01	AT5G45410
16	18835	1	AT5G18540
16	7407	2	AT1G77420
16	7407	2	AT5G16120
16	7025	1	AT2G02090
16	814	1.22	AT3G30180
16	814	1.22	AT5G38970
16	3647	2.11	AT1G08720
16	3647	2.11	AT5G11850
16	1019	2	AT5G47830
16	16545	0.97	AT3G05870
16	16545	0.97	AT5G26640
16	15308	1.01	AT4G20310
16	15646	3.37	AT4G14710
16	15646	3.37	AT2G26400
16	15646	3.37	AT5G43850
16	15177	0.99	AT4G13370
16	16227	1.09	AT1G07040
16	16227	1.09	AT1G27020
16	16227	1.09	AT1G27030
16	3422	1.03	AT1G33270
16	4490	3.58
16	15559	5.63	AT5G44550
16	15559	5.63	AT4G20390
16	15559	5.63	AT3G06390
16	15559	5.63	AT4G15630
16	15559	5.63	AT1G03700
16	15559	5.63	AT4G03540
16	15559	5.63	AT4G25040
16	15559	5.63	AT4G15610
16	15559	5.63	AT4G15620
16	13601	1	AT5G25450
16	13601	1	AT4G32470
16	17010	2.52	AT5G41800
16	17010	2.52	AT1G08230
16	3521	2.59	AT2G16250
16	3521	2.59	AT4G39270
16	7645	2.01	AT1G56560
16	7645	2.01	AT3G06500
16	7645	2.01	AT5G22510
16	7645	2.01	AT3G05820
16	15265	1	AT1G34360
16	18070	1
16	20063	1	AT1G53000
16	11290	1	AT1G43690
16	8911	1.01	AT2G34970
16	8911	1.01	AT4G18300
16	8911	1.01	AT3G02270
16	1621	1
16	5696	1	AT2G38780
16	7879	1	AT3G01910
16	18106	1	AT4G28260
16	14471	2.95	AT1G30460
16	989	1	AT1G27330
16	17933	1	AT5G39960
16	7450	1.25	AT3G54860
16	2547	1.02	AT3G49160
16	5092	3.19	AT3G24503
16	11970	4.63	AT2G38120
16	11970	4.63	AT5G01240
16	11970	4.63	AT2G21050
16	11970	4.63	AT1G77690
16	5722	1	AT5G66470
16	17911	4.48	AT5G17210
16	233	1.01	AT4G16340
16	3014	3.01	AT4G31890
16	3014	3.01	AT2G25130
16	3014	3.01	AT2G27430
16	11114	2.73	AT5G13780
16	13433	1.76	AT3G15990
16	13433	1.76	AT1G23090
16	10656	2.01	AT4G34350
16	11545	2.11
16	9330	1	AT2G44730
16	9330	1	AT3G24860
16	20023	0.77	AT4G03430
16	10403	0.99
16	20188	1.92	AT3G52050
16	19232	2.25	AT2G39400
16	19232	2.25	AT2G39420
16	19232	2.25	AT2G39410
16	19232	2.25	AT3G55180
16	19232	2.25	AT2G47630
16	19232	2.25	AT3G62860
16	19232	2.25	AT3G55190
16	5857	2.01	AT5G58000
16	5857	2.01	AT2G20590
16	5857	2.01	AT4G28430
16	15316	1.02	AT5G61910
16	15316	1.02	AT1G08860
16	15316	1.02	AT5G07300
16	8341	2.2	AT5G56350
16	8341	2.2	AT5G08570
16	8341	2.2	AT3G04050
16	8341	2.2	AT3G55650
16	5628	1.45	AT2G42740
16	11003	4.24	AT1G05000
16	11003	4.24	AT4G03960
16	11003	4.24	AT2G32960
16	11003	4.24	AT3G02800
16	11003	4.24	AT5G16480
16	17949	1
16	323	1	AT5G55610
16	18913	1.01	AT4G37280
16	18913	1.01	AT1G02740
16	17838	1.16	AT4G34030
16	7843	2	AT3G52660
16	7843	2	AT4G00830
16	7843	2	AT5G28390
16	20807	1.37	AT3G12780
16	20807	1.37	AT1G79550
16	2082	1.24	AT3G56460
16	10817	1.53	AT5G08005
16	16118	1	AT2G41950
16	20657	2.07	AT1G31040
16	20657	2.07	AT2G12646
16	20657	2.07	AT3G60670
16	20757	5.12	AT4G28390
16	20757	5.12	AT5G13490
16	20757	5.12	AT5G17400
16	11404	2.21	AT4G17790
16	11404	2.21	AT4G09580
16	11404	2.21	AT1G71940
16	11029	1	AT2G44520
16	6055	1	AT1G07230
16	12505	1.97	AT2G22650
16	13796	1.09	AT2G40660
16	18972	2.01	AT1G69380
16	18972	2.01	AT5G13610
16	13367	0.99	AT3G13677
16	7316	1
16	13328	1	AT2G38650
16	12164	5.39	AT1G27650
16	12164	5.39	AT3G44785
16	268	1	AT3G48380
16	2657	2	AT1G50570
16	2657	2	AT5G12300
16	2657	2	AT5G55530
16	2657	2	AT1G50530
16	4110	0.61
16	11289	1.01	AT1G21480
16	3742	2	AT1G09815
16	10938	2.22	AT5G13270
16	10493	1	AT5G08200
16	10493	1	AT5G23130
16	19954	1.03	AT2G36200
16	6589	3.92	AT5G14040
16	6589	3.92	AT3G48850
16	2192	1.96	AT5G08560
16	2192	1.96	AT3G15395
16	2192	1.96	AT5G43920
16	6984	1	AT2G44200
16	6984	1	AT2G44195
16	18610	1	AT5G14250
16	4294	1
16	17875	2.16	AT3G53960
16	17875	2.16	AT2G37900
16	17875	2.16	AT2G38100
16	8450	1.05	AT1G30950
16	4527	1	AT1G19800
16	20355	1.01	AT1G17130
16	20355	1.01	AT2G29430
16	20355	1.01	AT3G43250
16	20355	1.01	AT2G32050
16	5822	4.11	AT1G15125
16	5822	4.11	AT3G44840
16	5822	4.11	AT3G44870
16	5822	4.11	AT1G66720
16	5822	4.11	AT1G66690
16	5822	4.11	AT5G38100
16	5822	4.11	AT5G37970
16	5822	4.11	AT5G38780
16	5822	4.11	AT1G68040
16	10256	2.06	AT1G28230
16	10256	2.06	AT1G30840
16	10256	2.06	AT1G28220
16	10256	2.06	AT2G33750
16	10824	2.5	AT3G50690
16	13136	1.09
16	13735	1	AT4G02620
16	14712	2.07	AT5G51820
16	12274	1	AT3G08930
16	3194	1.47	AT2G26070
16	3194	1.47	AT3G51040
16	9126	1.16	AT5G19750
16	5998	1.22
16	6502	1	AT1G35620
16	12675	1	AT5G53070
16	3822	1	AT2G23470
16	20287	1.02
16	7040	1.09	AT1G58110
16	7040	1.09	AT5G04840
16	7040	1.09	AT4G06598
16	7040	1.09	AT1G35490
16	16196	1
16	15829	0.95
16	13334	1.52	AT3G55120
16	13334	1.52	AT5G66230
16	17521	1.19	AT1G26910
16	8376	2.22	AT1G16520
16	8376	2.22	AT1G56080
16	8376	2.22	AT4G15545
16	129	2.27	AT5G41370
16	3626	4.99	AT2G44710
16	15054	1	AT1G30900
16	15054	1	AT4G20110
16	15054	1	AT3G52850
16	15054	1	AT2G30290
16	15054	1	AT2G14720
16	15054	1	AT2G34940
16	12582	0.98	AT5G24314
16	19499	1	AT1G70620
16	18433	1	AT3G27820
16	2862	1	AT3G26740
16	2660	1.01	AT3G04970
16	13599	1
16	5456	1.01	AT1G72020
16	2008	1	AT4G22930
16	14469	1
16	8559	1
16	11799	1.14	AT2G34770
16	11799	1.14	AT4G20870
16	11819	1.1	AT3G07530
16	7249	1.86
16	12404	1.01	AT3G62620
16	18413	2.97	AT5G11090
16	18413	2.97	AT5G25280
16	18413	2.97	AT5G20370
16	10561	1	AT5G15750
16	13339	1	AT1G54310
16	2711	1.04	AT5G26730
16	2711	1.04	AT5G16920
16	4926	1	AT5G23240
16	16553	1.06	AT4G27030
16	16553	1.06	AT1G62190
16	16553	1.06	AT2G22890
16	7804	5.77	AT5G46170
16	7804	5.77	AT1G22220
16	7804	5.77	AT1G78100
16	7804	5.77	AT1G30200
16	12043	1.03	AT4G06599
16	7486	1.01	AT1G47420
16	15337	0.99
16	16779	2.28	AT2G19580
16	16779	2.28	AT5G46700
16	2933	1	AT4G01020
16	5762	1	AT1G63610
16	12983	1.01
16	18580	3.23	AT5G65750
16	12129	2.01	AT3G52170
16	12129	2.01	AT5G58210
16	6379	1	AT5G45590
16	2039	2.24	AT5G17620
16	2039	2.24	AT5G48840
16	10504	1	AT5G25480
16	18454	1	AT1G25375
16	10995	1	AT5G46100
16	8932	1.1	AT4G28190
16	8932	1.1	AT2G20825
16	19329	1.03	AT1G30360
16	5278	1
16	13472	1
16	4474	0.88
16	1066	3.7	AT1G52740
16	1066	3.7	AT2G38810
16	1066	3.7	AT4G13570
16	19080	1.03	AT5G62950
16	772	1	AT1G28510
16	772	1	AT3G58150
16	18782	1.09
16	11808	2	AT2G22780
16	11808	2	AT5G09660
16	20455	4.15	AT4G18960
16	20455	4.15	AT4G09960
16	20455	4.15	AT2G42830
16	20455	4.15	AT3G58780
16	3437	1	AT1G74250
16	14860	2.96	AT5G01740
16	14860	2.96	AT3G10985
16	10285	1
16	19969	1	AT5G49540
16	5687	1
16	2918	2	AT2G03590
16	2918	2	AT2G03530
16	2918	2	AT2G03520
16	2918	2	AT1G26440
16	993	1.26	AT3G26560
16	11219	5.88	AT4G32650
16	11782	1	AT4G18905
16	11782	1	AT4G18900
16	11782	1	AT4G35370
16	5428	2.33
16	17561	4.92	AT1G30370
16	17561	4.92	AT2G44810
16	17561	4.92	AT4G16820
16	10346	1.57
16	20359	1	AT3G04560
16	16493	2	AT4G29400
16	16493	2	AT5G08400
16	1571	1.03	AT3G26700
16	1571	1.03	AT3G21450
16	15601	1.03	AT4G29510
16	15601	1.03	AT2G19670
16	9090	1	AT3G20020
16	13750	3.07	AT2G46850
16	13750	3.07	AT2G23450
16	13750	3.07	AT5G66790
16	13750	3.07	AT4G00955
16	13404	1.49	AT4G31070
16	7781	2.19	AT1G51440
16	7781	2.19	AT1G06800
16	7781	2.19	AT2G30550
16	9794	1	AT1G48880
16	8990	1	AT2G42810
16	12382	1	AT4G30620
16	12382	1	AT2G24020
16	2626	1	AT3G52640
16	7682	1.32	AT3G25780
16	7682	1.32	AT3G25760
16	7682	1.32	AT1G13280
16	5542	1	AT3G59950
16	5542	1	AT2G44140
16	603	1	AT3G10030
16	7638	3.11	AT1G28520
16	7638	3.11	AT2G42400
16	1250	1	AT3G02490
16	1250	1	AT3G48250
16	1250	1	AT5G15980
16	18231	0.76	AT2G15880
16	18231	0.76	AT3G19020
16	18231	0.76	AT1G62440
16	18231	0.76	AT4G33970
16	18231	0.76	AT3G22800
16	18231	0.76	AT4G28380
16	18231	0.76	AT1G49490
16	6123	1.04	AT5G58270
16	6123	1.04	AT4G28630
16	6123	1.04	AT4G28620
16	17508	1
16	16740	1.02	AT3G49910
16	16373	1	AT3G45050
16	15724	1
16	1296	1	AT1G01770
16	10137	1	AT5G16660
16	10137	1	AT3G02900
16	18237	3.84	AT3G02090
16	17588	1.01
16	15631	1	AT1G79780
16	15631	1	AT3G16300
16	4064	1	AT4G36100
16	4064	1	AT2G17980
16	4064	1	AT4G31740
16	15544	1.98
16	1499	1	AT1G16350
16	1499	1	AT1G79470
16	12222	1.11	AT3G28730
16	9089	1.08	AT5G01800
16	9089	1.08	AT3G51730
16	1645	1.14	AT5G65840
16	3098	3.86	AT4G24220
16	3098	3.86	AT5G58750
16	3098	3.86	AT5G02860
16	17543	3.69	AT5G01830
16	17543	3.69	AT1G29340
16	17543	3.69	AT1G60190
16	17543	3.69	AT1G10560
16	13382	1.5	AT3G47390
16	5830	1.14	AT5G50200
16	5830	1.14	AT4G24715
16	5457	1	AT4G24550
16	2672	2.94	AT1G20630
16	2672	2.94	AT1G20620
16	5236	1	AT3G06540
16	6880	1	AT1G80910
16	6880	1	AT1G16020
16	906	6.2
16	10800	3.08
16	2457	1	AT5G54290
16	5437	1.03	AT5G55200
16	5437	1.03	AT4G26780
16	3824	1.07	AT5G60600
16	5675	1	AT4G13250
16	13383	1.02
16	20643	1	AT5G58100
16	14663	1	AT1G69070
16	15197	1.01	AT5G66631
16	4506	2.05	AT1G26470
16	4506	2.05	AT5G28830
16	7490	1	AT3G24315
16	20637	1.06	AT5G57190
16	20637	1.06	AT4G25970
16	12018	1	AT5G61840
16	7424	1.04	AT5G17370
16	16142	0.75	AT5G05660
16	20676	1	AT1G12050
16	979	1.04	AT2G19730
16	1117	1	AT2G40840
16	7235	3.19	AT5G47520
16	7235	3.19	AT3G07410
16	7235	3.19	AT2G43130
16	7235	3.19	AT1G05810
16	6724	1	AT1G18070
16	3930	1
16	7027	1
16	11571	1.18	AT4G36280
16	11571	1.18	AT4G36290
16	11571	1.18	AT4G36270
16	11049	1.01	AT4G02405
16	9944	2	AT5G46250
16	9944	2	AT3G19090
16	9944	2	AT2G43970
16	17530	1.82	AT1G55340
16	17530	1.82	AT3G03880
16	15092	1.32
16	6009	1.01	AT5G52810
16	9470	1.94	AT2G38460
16	9470	1.94	AT5G03570
16	9470	1.94	AT5G05365
16	6898	1	AT1G06290
16	11092	1.01	AT1G58440
16	11092	1.01	AT4G37760
16	11092	1.01	AT2G22830
16	11092	1.01	AT5G24140
16	11092	1.01	AT5G24160
16	11092	1.01	AT5G24155
16	10215	1	AT3G55760
16	2908	2.66	AT1G31930
16	2908	2.66	AT2G23460
16	2908	2.66	AT4G34390
16	19806	1.01	AT4G10760
16	5119	1	AT1G54200
16	5119	1	AT3G13980
16	5119	1	AT3G42800
16	5119	1	AT5G12050
16	12069	1	AT4G27750
16	4097	2.02	AT5G64330
16	4097	2.02	AT5G10250
16	13428	2.01	AT3G25900
16	13428	2.01	AT3G63250
16	13428	2.01	AT3G22740
16	6956	2.15	AT1G02970
16	19667	1	AT1G55670
16	14813	3.27	AT3G21870
16	14813	3.27	AT2G44740
16	14813	3.27	AT5G61650
16	14813	3.27	AT5G07450
16	14813	3.27	AT3G05327
16	14813	3.27	AT3G63120
16	3773	1	AT4G00740
16	15661	1	AT5G61220
16	1941	1.01	AT2G45990
16	13789	1.02	AT2G21250
16	16491	1	AT5G27820
16	16823	1	AT4G15030
16	6477	1.63	AT5G27680
16	6162	2.35
16	20824	1.46	AT3G01090
16	20824	1.46	AT3G29160
16	20824	1.46	AT5G39440
16	16697	1.49	AT1G02260
16	13261	1	AT2G32040
16	10950	1	AT1G51550
16	7060	1.17
16	20415	1	AT2G31340
16	9649	1.42
16	2444	2	AT5G20350
16	2444	2	AT2G14255
16	8173	5.37	AT3G53850
16	8173	5.37	AT5G02060
16	8173	5.37	AT3G23200
16	8173	5.37	AT2G28370
16	8173	5.37	AT2G37200
16	14074	1.87	AT4G14330
16	1718	1.01	AT1G08190
16	15306	2.1	AT1G20560
16	15306	2.1	AT2G17650
16	15306	2.1	AT1G76290
16	13698	2.01	AT3G20780
16	13698	2.01	AT5G62440
16	20689	1.01	AT1G29150
16	3343	1	AT3G46210
16	3343	1	AT2G07110
16	16791	1
16	9925	4.2	AT2G24100
16	7528	1	AT4G02030
16	3659	3.05	AT3G08760
16	5232	0.94
16	3000	1.99	AT3G26400
16	3000	1.99	AT1G13020
16	2878	1	AT5G44150
16	13492	3.37	AT3G02460
16	13492	3.37	AT5G15930
16	3117	1	AT1G04340
16	3117	1	AT4G14420
16	3117	1	AT3G23175
16	3117	1	AT3G23180
16	3117	1	AT3G23190
16	2373	1	AT5G13440
16	12050	3.83
16	17615	1	AT3G13410
16	17615	1	AT1G55546
16	1966	1.99	AT5G11600
16	1966	1.99	AT1G19990
16	7846	1.99
16	16453	1	AT5G41960
16	17712	1	AT3G19900
16	18507	2	AT3G60850
16	14441	3.9	AT1G43900
16	14441	3.9	AT4G31750
16	14441	3.9	AT5G53140
16	14441	3.9	AT5G24940
16	14441	3.9	AT5G10740
16	13332	0.97	AT2G30695
16	5872	1
16	4697	1	AT3G19650
16	10479	1	AT4G17830
16	2132	1	AT2G45690
16	2785	3.55	AT1G63800
16	2785	3.55	AT2G46030
16	2785	3.55	AT5G41340
16	7261	1	AT5G20660
16	17763	1.04	AT1G06690
16	14109	1	AT3G05740
16	7833	1	AT4G16180
16	14220	1
16	19572	5.35	AT2G45590
16	19572	5.35	AT1G80870
16	19572	5.35	AT5G51770
16	19572	5.35	AT4G25390
16	5216	1.99	AT5G60760
16	5216	1.99	AT3G45090
16	9452	1.01	AT1G29700
16	891	1	AT5G62530
16	8580	1
16	20693	1	AT5G54600
16	7924	1	AT1G76080
16	14633	2.12	AT5G63140
16	14633	2.12	AT5G57140
16	14633	2.12	AT2G46880
16	17993	1	AT5G42130
16	12586	3.01	AT1G43890
16	12586	3.01	AT5G03530
16	12586	3.01	AT3G09910
16	12894	1.2	AT1G78520
16	12894	1.2	AT2G43670
16	12894	1.2	AT3G28250
16	2540	1.37
16	18201	1.3	AT2G18465
16	18201	1.3	AT2G42080
16	18201	1.3	AT3G58020
16	18201	1.3	AT2G42065
16	14680	7.32	AT3G19540
16	14680	7.32	AT1G49840
16	14680	7.32	AT1G27690
16	14680	7.32	AT1G79420
16	14680	7.32	AT5G06610
16	15513	1	AT5G63880
16	19658	1.18	AT3G51060
16	19658	1.18	AT5G66350
16	19658	1.18	AT1G75520
16	19658	1.18	AT1G19790
16	19658	1.18	AT2G21400
16	19658	1.18	AT4G36260
16	19658	1.18	AT5G12330
16	19658	1.18	AT2G18120
16	19658	1.18	AT3G54430
16	13954	1	AT1G26640
16	12390	1	AT2G14045
16	6517	2.02	AT2G04280
16	6517	2.02	AT4G12700
16	6517	2.02	AT4G08810
16	8127	2.01	AT1G01820
16	8127	2.01	AT2G45740
16	784	3.02	AT5G57340
16	5234	2.26	AT3G51240
16	1723	1.23	AT2G37330
16	6097	1.03	AT5G38840
16	15759	2	AT4G31850
16	16339	1	AT3G03100
16	4578	1.71
16	12198	1.72	AT4G14815
16	12198	1.72	AT3G22600
16	12198	1.72	AT2G48130
16	12198	1.72	AT1G03103
16	12198	1.72	AT3G22580
16	12198	1.72	AT5G09370
16	1801	3.11	AT1G29770
16	1801	3.11	AT5G45700
16	1801	3.11	AT1G29780
16	5054	2.02	AT5G13250
16	5054	2.02	AT1G28080
16	1818	1
16	6642	0.96
16	4647	5.54	AT5G43080
16	4647	5.54	AT5G25380
16	4647	5.54	AT5G11300
16	4647	5.54	AT1G80370
16	4647	5.54	AT1G15570
16	4647	5.54	AT1G44110
16	4647	5.54	AT1G77390
16	4647	5.54	AT1G47210
16	4647	5.54	AT1G47230
16	4647	5.54	AT1G47220
16	16954	1.01
16	3407	2.36	AT2G42240
16	3407	2.36	AT3G13700
16	13199	2.02	AT5G49220
16	13199	2.02	AT4G16100
16	13199	2.02	AT1G15030
16	13199	2.02	AT2G01260
16	20463	0.65
16	18305	1.02	AT3G60590
16	11268	1	AT4G04770
16	11268	1	AT5G44316
16	16787	1
16	15253	1.08	AT2G44360
16	597	1.31	AT5G59460
16	7699	0.99	AT5G08300
16	462	1.98	AT1G51590
16	462	1.98	AT3G21160
16	17069	1
16	16022	1	AT4G00020
16	13622	3.16	AT1G20693
16	13622	3.16	AT2G17560
16	13622	3.16	AT4G39110
16	13622	3.16	AT5G61350
16	13622	3.16	AT4G35570
16	13622	3.16	AT3G51880
16	18576	2.33	AT3G14205
16	18576	2.33	AT5G20840
16	18576	2.33	AT3G43220
16	18576	2.33	AT1G17340
16	3385	1	AT5G27830
16	8884	3.18	AT5G41040
16	8884	3.18	AT5G63560
16	8884	3.18	AT3G48720
16	2848	1.02	AT4G24175
16	15947	1.99
16	20671	1.1	AT5G08720
16	19224	1	AT5G18940
16	6550	0.98	AT3G45790
16	8216	2	AT4G18760
16	8216	2	AT5G45770
16	757	1	AT2G46920
16	757	1	AT2G35350
16	4189	2.22	AT2G43120
16	4189	2.22	AT1G50590
16	4189	2.22	AT3G59220
16	4189	2.22	AT3G59260
16	4189	2.22	AT3G59245
16	11285	1	AT2G06530
16	10139	1	AT1G63110
16	10139	1	AT1G12730
16	14428	0.99	AT5G49120
16	10313	1	AT2G27285
16	10313	1	AT1G55928
16	10313	1	AT2G27280
16	14195	1	AT3G10670
16	12423	3.42	AT4G36830
16	12423	3.42	AT1G75000
16	12423	3.42	AT3G06470
16	12423	3.42	AT3G06460
16	9237	1.09
16	1588	2.06	AT1G27340
16	14407	1
16	3365	1	AT3G15120
16	3365	1	AT3G54680
16	14509	1.72	AT5G17930
16	3596	1	AT1G48350
16	3596	1	AT3G17626
16	3231	2.02	AT4G26270
16	3231	2.02	AT4G32840
16	3231	2.02	AT4G29220
16	3231	2.02	AT5G61580
16	7624	1	AT2G28605
16	18863	0.95	AT5G42770
16	18863	0.95	AT5G66550
16	8933	1
16	12435	0.65	AT4G30220
16	17580	3.77	AT5G65630
16	17580	3.77	AT1G73150
16	17580	3.77	AT1G17790
16	17580	3.77	AT1G06230
16	17580	3.77	AT5G10550
16	8362	2	AT5G57020
16	8362	2	AT2G44175
16	1780	2.39	AT4G10480
16	1780	2.39	AT1G33040
16	1780	2.39	AT3G49470
16	1780	2.39	AT5G13850
16	14935	2.07
16	16396	1	AT3G13490
16	20022	1.18	AT4G38020
16	5488	1.04	AT5G46180
16	6357	2.04	AT3G07560
16	8510	2.35	AT4G01130
16	8510	2.35	AT3G26430
16	8510	2.35	AT1G67830
16	8510	2.35	AT5G14450
16	8510	2.35	AT3G27950
16	15450	1.01	AT5G26710
16	14096	1.11
16	19219	0.88
16	776	2.05	AT3G55350
16	776	2.05	AT3G63270
16	9975	1	AT1G48860
16	10917	1	AT1G48635
16	10917	1	AT3G18160
16	10384	1.05	AT5G43822
16	17995	3.04	AT5G42520
16	17995	3.04	AT2G21240
16	17995	3.04	AT4G38910
16	17995	3.04	AT1G68120
16	17995	3.04	AT2G01930
16	17995	3.04	AT1G14685
16	17995	3.04	AT2G35550
16	10193	2.04	AT3G11170
16	10193	2.04	AT5G05580
16	10193	2.04	AT2G29980
16	7546	2.03
16	1064	1	AT1G48175
16	17771	0.98
16	413	1	AT1G61770
16	8716	1.1
16	13947	2.42	AT4G17150
16	13947	2.42	AT3G23540
16	13947	2.42	AT4G14290
16	19312	1	AT4G28300
16	5831	1.01
16	9967	5.73	AT1G54610
16	9967	5.73	AT1G53050
16	9967	5.73	AT1G03740
16	9967	5.73	AT5G44290
16	9967	5.73	AT1G09600
16	9967	5.73	AT1G57700
16	9967	5.73	AT1G33770
16	9967	5.73	AT4G10010
16	9967	5.73	AT1G71530
16	9967	5.73	AT3G05050
16	9967	5.73	AT4G22940
16	9967	5.73	AT5G50860
16	3623	1.8
16	16933	1	AT2G43110
16	6392	1
16	4172	2.17	AT5G07710
16	4172	2.17	AT1G74390
16	4172	2.17	AT5G61390
16	4172	2.17	AT4G39810
16	13628	2.02	AT1G64110
16	13628	2.02	AT4G28000
16	13628	2.02	AT5G52882
16	427	1	AT2G36930
16	14507	1.01	AT1G52640
16	16889	1	AT3G62940
16	12756	4.24	AT5G65730
16	12756	4.24	AT4G37800
16	12756	4.24	AT2G14620
16	14391	2	AT2G07170
16	14391	2	AT5G62580
16	14391	2	AT1G27210
16	14391	2	AT1G59850
16	11139	2.39	AT4G21065
16	11139	2.39	AT3G48750
16	11139	2.39	AT1G34160
16	11139	2.39	AT1G74630
16	11139	2.39	AT3G47530
16	9558	2.18	AT3G04280
16	9558	2.18	AT5G26594
16	3470	2	AT1G14710
16	3470	2	AT4G02940
16	3470	2	AT2G48080
16	2320	1.02	AT2G34680
16	12549	1.39	AT4G02780
16	17121	1	AT1G20540
16	15021	1
16	3341	2.66	AT1G23010
16	3341	2.66	AT1G71040
16	11654	1.38	AT3G48560
16	13216	1	AT3G06010
16	13216	1	AT5G19310
16	10358	0.99	AT1G78590
16	8316	1.09	AT1G02780
16	8316	1.09	AT4G16030
16	12803	4.08	AT3G24240
16	12803	4.08	AT1G34110
16	12803	4.08	AT5G56040
16	12803	4.08	AT5G48940
16	12803	4.08	AT4G26540
16	18069	0.99	AT5G05130
16	14972	1	AT3G19990
16	17841	1.36
16	18285	1	AT5G13580
16	18285	1	AT3G53510
16	18285	1	AT2G39350
16	18285	1	AT3G55090
16	18285	1	AT2G37360
16	18285	1	AT3G55100
16	7718	2.27	AT2G43870
16	7718	2.27	AT2G43880
16	7718	2.27	AT3G59850
16	7718	2.27	AT2G43860
16	7718	2.27	AT2G43890
16	7718	2.27	AT1G05650
16	7718	2.27	AT1G65570
16	1072	1	AT4G01040
16	20018	1	AT4G02485
16	11249	1	AT3G13450
16	17720	2	AT5G04430
16	20859	2.14	AT1G32130
16	20859	2.14	AT4G19000
16	1649	1.08	AT4G36380
16	1649	1.08	AT3G13730
16	12221	3.02	AT4G01240
16	12221	3.02	AT3G05390
16	13099	1	AT3G63000
16	13099	1	AT2G47970
16	10615	1.59	AT3G47730
16	10615	1.59	AT5G61690
16	10615	1.59	AT5G61730
16	4088	1	AT1G50730
16	4931	1
16	3779	1	AT1G73240
16	3264	2	AT3G12870
16	19977	3	AT4G35450
16	19977	3	AT2G17390
16	10729	5.2	AT4G34050
16	10729	5.2	AT1G24735
16	10729	5.2	AT1G67980
16	10729	5.2	AT4G26220
16	10729	5.2	AT1G67990
16	18326	1	AT5G39980
16	12033	2	AT3G46640
16	12033	2	AT5G59570
16	12033	2	AT5G05090
16	12033	2	AT3G10760
16	12033	2	AT2G40970
16	20645	2.01	AT5G49710
16	20645	2.01	AT4G24590
16	5500	1	AT4G14660
16	5500	1	AT3G22900
16	5500	1	AT4G14520
16	15406	1
16	5548	1.99	AT5G61670
16	5548	1.99	AT5G06130
16	5217	4.85	AT3G25290
16	5217	4.85	AT4G12980
16	5217	4.85	AT4G17280
16	5217	4.85	AT5G35735
16	5217	4.85	AT2G04850
16	5217	4.85	AT3G07390
16	5217	4.85	AT5G47530
16	5217	4.85	AT3G59070
16	5217	4.85	AT5G48750
16	3950	1.01
16	18911	1	AT1G15860
16	14334	1.21	AT1G77930
16	15952	1.02	AT3G05090
16	10915	1.71	AT4G16720
16	12628	1	AT5G09230
16	5166	1	AT1G03390
16	10705	1.28	AT1G51940
16	10644	1	AT3G55580
16	10644	1	AT3G53830
16	15553	2.02
16	15758	1.17	AT1G28340
16	9646	3.8	AT1G75170
16	9646	3.8	AT4G36640
16	9646	3.8	AT1G22180
16	9646	3.8	AT4G08690
16	18594	1.08
16	2241	3	AT2G43020
16	2241	3	AT1G65840
16	9406	4.35	AT5G01980
16	9406	4.35	AT3G02340
16	9406	4.35	AT5G15820
16	9406	4.35	AT5G08139
16	9406	4.35	AT4G18110
16	9406	4.35	AT5G60820
16	9406	4.35	AT5G64920
16	47	2.23	AT3G12120
16	5051	1	AT3G46180
16	5442	2.99	AT1G18290
16	1268	1.03	AT5G45275
16	1268	1.03	AT4G19450
16	1268	1.03	AT1G31470
16	1268	1.03	AT3G01630
16	19792	1	AT5G23880
16	19001	1.96	AT5G06410
16	6928	1	AT1G19440
16	6928	1	AT2G16280
16	6928	1	AT4G34510
16	6928	1	AT2G15090
16	6928	1	AT4G34250
16	6928	1	AT4G34520
16	17484	0.9	AT1G09680
16	8339	1	AT2G32760
16	10318	1	AT2G01110
16	6804	2.01
16	18071	1	AT3G01360
16	2322	3.52	AT1G23220
16	2322	3.52	AT5G20110
16	11466	1.03	AT5G42920
16	11466	1.03	AT1G45233
16	14378	1	AT1G75540
16	14378	1	AT4G39070
16	7922	2.03	AT5G16740
16	4529	3.21	AT5G46880
16	4529	3.21	AT1G73360
16	4529	3.21	AT1G17920
16	4529	3.21	AT1G34650
16	4529	3.21	AT5G17320
16	4529	3.21	AT3G03260
16	4529	3.21	AT4G17710
16	14902	1	AT2G47960
16	11524	1	AT4G31180
16	11524	1	AT4G26870
16	12608	1	AT5G10710
16	5843	1	AT4G16566
16	20512	1	AT1G21600
16	15531	1.06	AT3G15520
16	664	2.02
16	5463	2	AT4G38640
16	17628	1.03	AT5G47010
16	1954	1.06
16	2607	1	AT3G01390
16	2607	1	AT4G23710
16	2607	1	AT4G25950
16	8591	1	AT2G03070
16	14834	3.09	AT4G20040
16	14834	3.09	AT4G20050
16	17736	3.07	AT3G09920
16	17736	3.07	AT1G01460
16	17736	3.07	AT4G01190
16	8198	2.19	AT2G39750
16	8198	2.19	AT5G06050
16	8198	2.19	AT1G77260
16	4256	1	AT5G53770
16	17735	2.89	AT5G27920
16	17735	2.89	AT5G01720
16	13272	1.01	AT3G26950
16	19362	1
16	18053	0.91	AT1G74580
16	10317	1
16	5132	1.05	AT4G22310
16	5132	1.05	AT4G14695
16	5132	1.05	AT4G05590
16	20231	1	AT5G18620
16	13547	2.6	AT2G44500
16	13547	2.6	AT3G07900
16	13547	2.6	AT5G63390
16	17376	1	AT1G11090
16	498	2.01	AT4G32000
16	498	2.01	AT2G25220
16	498	2.01	AT5G11020
16	498	2.01	AT1G80640
16	16410	1.01	AT2G26810
16	16276	1.96	AT5G20590
16	11356	5.2
16	4610	1	AT3G04830
16	4610	1	AT5G28220
16	13776	1.02
16	19528	2.09
16	1892	1.01	AT3G52740
16	1892	1.01	AT3G44450
16	16898	4.11	AT1G12740
16	16898	4.11	AT1G78490
16	16898	4.11	AT5G48000
16	16898	4.11	AT1G55940
16	16898	4.11	AT4G15300
16	16898	4.11	AT4G15310
16	16898	4.11	AT1G65670
16	16898	4.11	AT3G44970
16	16898	4.11	AT4G15396
16	16898	4.11	AT3G30290
16	14169	1.78	AT5G22480
16	10082	1.06	AT1G02460
16	10082	1.06	AT1G48100
16	10082	1.06	AT1G56710
16	10082	1.06	AT4G01890
16	11148	1.06	AT4G20760
16	12160	1
16	11621	1.09	AT5G12220
16	6140	1.14	AT1G50020
16	8669	0.99
16	16041	1	AT1G74030
16	19955	1.05	AT1G80950
16	12904	1.02	AT1G43860
16	7590	4.05	AT1G65060
16	7590	4.05	AT1G51680
16	7590	4.05	AT3G21240
16	7590	4.05	AT3G21230
16	10092	1.01	AT2G41020
16	10148	1
16	8616	3.2	AT1G68400
16	8616	3.2	AT2G36570
16	10400	3.02	AT5G66950
16	10400	3.02	AT4G37100
16	10400	3.02	AT2G23520
16	5171	1.09	AT1G67490
16	5171	1.09	AT1G24320
16	12329	1
16	1361	4	AT3G01040
16	1361	4	AT5G54690
16	1361	4	AT3G58790
16	17799	1.02
16	14789	1.06	AT3G48930
16	20238	1.02	AT3G16060
16	4220	1.01	AT5G05970
16	10272	1	AT1G10030
16	14508	1	AT4G23100
16	13066	1.03	AT1G76050
16	16327	8.38	AT3G63440
16	16327	8.38	AT1G75450
16	16327	8.38	AT5G21482
16	16327	8.38	AT2G19500
16	16327	8.38	AT4G29740
16	16327	8.38	AT5G56970
16	16327	8.38	AT2G41510
16	2582	1.01	AT3G08970
16	13274	1	AT5G27390
16	17835	1	AT5G07090
16	6082	4.14	AT1G11050
16	4164	2.01	AT4G32010
16	4164	2.01	AT2G30470
16	4164	2.01	AT4G21550
16	8458	3.01	AT4G18975
16	8458	3.01	AT4G21190
16	6510	1	AT4G13670
16	17292	1.02	AT3G55080
16	16204	1.21	AT5G61060
16	16204	1.21	AT5G61070
16	16204	1.21	AT5G61050
16	12790	1.11	AT5G23390
16	6086	1	AT2G46090
16	7849	3	AT5G47900
16	10965	1	AT3G20680
16	5277	2.05	AT4G22220
16	5277	2.05	AT3G01020
16	5277	2.05	AT4G04080
16	14256	3.06	AT3G27785
16	14256	3.06	AT4G18770
16	14256	3.06	AT5G58850
16	14256	3.06	AT5G11050
16	14256	3.06	AT2G25230
16	14256	3.06	AT5G40430
16	14256	3.06	AT5G40360
16	6597	1.3	AT1G26660
16	14136	1.04	AT4G16330
16	10464	0.95
16	5072	1.04	AT4G21120
16	18962	1	AT1G04950
16	5546	0.86
16	12974	3.2	AT3G59710
16	12974	3.2	AT5G61830
16	12974	3.2	AT5G51030
16	15941	1.06	AT4G22890
16	15941	1.06	AT4G11960
16	20504	1	AT1G67300
16	20504	1	AT1G79820
16	2221	1.04	AT5G50960
16	4433	2.01	AT1G67960
16	4433	2.01	AT5G27290
16	4433	2.01	AT1G54680
16	18195	1	AT2G23890
16	5738	0.97	AT3G26730
16	17434	1	AT2G42220
16	9545	1	AT2G28070
16	7302	1	AT4G17370
16	5353	2.03	AT1G20350
16	5353	2.03	AT2G37410
16	5353	2.03	AT5G11690
16	4045	1
16	5608	1.16
16	7837	1	AT2G34050
16	20135	1	AT3G17000
16	2090	2.46
16	7238	2	AT5G18640
16	7238	2	AT5G18630
16	18552	1	AT5G44730
16	5798	1	AT5G64840
16	5798	1	AT5G09930
16	8015	1	AT3G20810
16	12463	3.34	AT3G16857
16	12463	3.34	AT4G31920
16	12463	3.34	AT5G58080
16	17998	0.7
16	572	1	AT4G01000
16	572	1	AT3G06455
16	13218	1	AT3G19630
16	16390	1
16	2553	2.01
16	7133	3.6	AT3G45240
16	7133	3.6	AT5G60550
16	17819	1	AT4G19150
16	17825	1
16	9344	1	AT5G10070
16	18588	1.76	AT5G07180
16	18588	1.76	AT2G26330
16	9425	1	AT1G76450
16	2994	2.24
16	5199	2	AT2G02370
16	5199	2	AT1G12450
16	5199	2	AT4G22850
16	5199	2	AT4G12000
16	8684	2	AT1G03100
16	8684	2	AT4G17616
16	7294	1	AT3G52070
16	8066	1	AT3G29170
16	5644	1	AT3G18790
16	2762	1	AT2G31970
16	20796	1	AT2G20420
16	9371	2.06	AT1G78170
16	9371	2.06	AT1G22250
16	9371	2.06	AT4G08910
16	15747	3.1	AT1G02065
16	4894	8.06	AT3G11110
16	4894	8.06	AT3G10910
16	4894	8.06	AT5G01880
16	4894	8.06	AT5G05280
16	3358	1	AT5G19150
16	14955	1	AT5G44450
16	8752	1.02
16	12016	1	AT5G20290
16	817	1.02	AT5G14360
16	817	1.02	AT3G51780
16	817	1.02	AT5G40630
16	2852	2.19	AT2G26650
16	2852	2.19	AT2G41750
16	2852	2.19	AT2G25600
16	2852	2.19	AT4G32500
16	9113	4.25	AT3G04670
16	9113	4.25	AT2G30590
16	9113	4.25	AT5G28650
16	4395	1	AT3G57550
16	4395	1	AT2G41880
16	2067	1
16	18461	1.03	AT1G16560
16	18461	1.03	AT5G62130
16	17029	1.18
16	13227	1.96	AT3G11900
16	4850	2	AT1G22030
16	4850	2	AT1G77855
16	19902	2.07	AT5G08580
16	19902	2.07	AT4G27790
16	9722	1
16	7867	4.04	AT2G27500
16	7867	4.04	AT1G32860
16	7867	4.04	AT2G26600
16	7867	4.04	AT3G15800
16	7867	4.04	AT1G30080
16	7867	4.04	AT4G18340
16	7867	4.04	AT5G42100
16	753	1	AT2G23840
16	12481	2.05	AT2G39130
16	12481	2.05	AT5G02180
16	12481	2.05	AT5G02170
16	12481	2.05	AT3G54830
16	12481	2.05	AT2G41190
16	12481	2.05	AT3G09340
16	10238	1
16	8619	2.62	AT1G26830
16	12667	1	AT4G39050
16	12667	1	AT2G21380
16	5000	1	AT1G10830
16	1270	0.98	AT3G45590
16	1270	0.98	AT5G60230
16	1270	0.98	AT3G45577
16	8683	1	AT2G42770
16	13065	1	AT1G21640
16	2893	1.01	AT5G14600
16	7666	1.02	AT3G18580
16	6160	2	AT5G22000
16	6160	2	AT4G14220
16	16113	1.01	AT4G31360
16	16113	1.01	AT2G24440
16	14643	1.03	AT1G68760
16	12212	1.17	AT5G45650
16	12212	1.17	AT5G45640
16	14193	1	AT4G13720
16	18880	1	AT5G13410
16	19590	1	AT5G63860
16	13406	2	AT5G60960
16	15989	1.31	AT1G35470
16	15989	1.31	AT4G09340
16	15989	1.31	AT4G09200
16	20080	0.93	AT2G17525
16	3135	2
16	11111	1	AT3G04460
16	12644	1	AT2G01320
16	4455	0.98	AT5G35430
16	14829	1.09	AT3G15940
16	14829	1.09	AT1G52420
16	14126	1.31	AT1G10580
16	20742	1	AT3G01920
16	14239	1
16	15286	1.05	AT4G34260
16	3852	1.02	AT1G80930
16	3852	1.02	AT1G52325
16	20783	1.08	AT3G10350
16	20783	1.08	AT5G60730
16	10100	12.32	AT3G12630
16	10100	12.32	AT1G51200
16	10100	12.32	AT2G36320
16	10100	12.32	AT1G12440
16	10100	12.32	AT4G12040
16	10100	12.32	AT4G22820
16	10100	12.32	AT2G27580
16	10100	12.32	AT3G52800
16	10100	12.32	AT4G14225
16	10100	12.32	AT4G25380
16	6902	1.02
16	19975	2.53	AT4G35790
16	18853	1.03	AT1G26665
16	18853	1.03	AT5G41910
16	12664	1.17
16	15806	1	AT4G10030
16	10693	1.03
16	8186	1.02	AT1G68940
16	8186	1.02	AT1G20780
16	8186	1.02	AT1G76390
16	10921	0.97	AT3G62450
16	9492	3.99	AT3G23820
16	9492	3.99	AT1G02000
16	9492	3.99	AT2G45310
16	9492	3.99	AT4G12250
16	9492	3.99	AT4G30440
16	1807	1.01	AT3G49750
16	1807	1.01	AT5G65830
16	733	2.02	AT3G06670
16	733	2.02	AT5G49390
16	9623	1.01	AT2G03430
16	1507	2.05	AT1G29070
16	1507	2.05	AT5G64010
16	19082	5.03
16	15902	1	AT5G40200
16	20445	1
16	6163	1.99	AT3G22330
16	6163	1.99	AT3G22310
16	6163	1.99	AT5G26742
16	14448	0.51
16	14476	1.06
16	20027	1	AT2G03690
16	14159	1.01	AT4G04885
16	14159	1.01	AT1G66500
16	172	5.16	AT1G27920
16	172	5.16	AT5G55230
16	172	5.16	AT2G01910
16	172	5.16	AT1G14690
16	172	5.16	AT5G51600
16	172	5.16	AT3G60840
16	172	5.16	AT5G62250
16	172	5.16	AT4G26760
16	172	5.16	AT2G38720
16	6723	1	AT5G22080
16	19412	1.18
16	10212	2.1	AT5G46630
16	10801	1.01	AT5G55130
16	6072	2	AT3G55950
16	6072	2	AT5G47850
16	9621	1.06	AT1G17290
16	11352	3.07	AT3G58560
16	11352	3.07	AT3G58580
16	4877	1.03	AT5G13070
16	8471	3.06	AT1G69840
16	8471	3.06	AT3G01290
16	714	1.09	AT1G69523
16	714	1.09	AT1G69526
16	714	1.09	AT1G69520
16	6234	2.01
16	15779	1	AT4G37200
16	8980	1.02	AT2G37240
16	3369	2.83
16	12121	2.01	AT5G59250
16	12121	2.01	AT5G17010
16	12121	2.01	AT3G03090
16	9407	1	AT2G32415
16	2105	2.88	AT2G44300
16	2105	2.88	AT2G44290
16	2105	2.88	AT1G55260
16	2105	2.88	AT3G58550
16	9622	1	AT3G19340
16	9622	1	AT5G13940
16	13787	1	AT5G04520
16	1885	1
16	7312	1.07	AT5G04490
16	264	1.05	AT4G37010
16	264	1.05	AT3G50360
16	7551	1.96	AT3G17850
16	7551	1.96	AT5G62310
16	7551	1.96	AT1G48490
16	7551	1.96	AT1G45160
16	4867	3.88	AT1G01120
16	4867	3.88	AT2G26640
16	4867	3.88	AT5G43760
16	4867	3.88	AT2G46720
16	13089	2	AT3G18420
16	13089	2	AT3G53560
16	13089	2	AT2G37400
16	13089	2	AT5G02590
16	13089	2	AT3G09490
16	13089	2	AT4G39470
16	982	1	AT4G17650
16	11909	1.01	AT4G30600
16	15690	2	AT2G17580
16	15690	2	AT1G28090
16	15690	2	AT5G23690
16	15690	2	AT3G48830
16	1230	1.65	AT1G49770
16	1657	1.02
16	18215	2.05	AT5G19330
16	18215	2.05	AT5G13060
16	2147	1	AT3G18100
16	1820	1	AT3G23980
16	20627	1	AT3G56650
16	6961	1	AT5G38530
16	17986	1	AT5G03555
16	17959	2.1	AT1G10950
16	12124	0.99
16	9046	2.4	AT3G19290
16	9046	2.4	AT1G45249
16	9046	2.4	AT4G34000
16	9046	2.4	AT1G49720
16	9046	2.4	AT2G36270
16	9046	2.4	AT3G44460
16	9046	2.4	AT5G42910
16	11011	1.17	AT4G20740
16	20759	1.14	AT5G12080
16	20759	1.14	AT5G19520
16	15684	1	AT5G42310
16	18009	4.91	AT3G52970
16	4904	1.61	AT1G16780
16	6718	1	AT1G48050
16	20880	1	AT1G45170
16	20880	1	AT5G42960
16	12190	1	AT3G08550
16	12190	1	AT3G57200
16	12190	1	AT2G41451
16	650	1	AT4G00590
16	1475	1.02	AT2G02955
16	1475	1.02	AT1G42615
16	9215	2.01
16	14196	1	AT3G12010
16	12446	0.97	AT1G16250
16	11849	1.45	AT2G01170
16	7042	1.01	AT4G33925
16	7783	1
16	1080	1.11	AT1G52550
16	11984	1
16	13502	2.04	AT2G28890
16	13502	2.04	AT1G07630
16	13502	2.04	AT5G02400
16	13502	2.04	AT3G09400
16	13830	1
16	8108	1	AT1G27840
16	16138	1.09	AT3G06290
16	8180	1.27	AT5G16715
16	5272	1	AT1G03650
16	8592	1.95	AT4G19390
16	4691	1	AT2G23390
16	770	1	AT5G50840
16	8801	2.72	AT2G07750
16	8801	2.72	AT5G08610
16	8801	2.72	AT5G63630
16	8801	2.72	AT5G08620
16	1265	2.11	AT2G02160
16	12918	1	AT1G51450
16	3698	1	AT1G63980
16	1924	1
16	6638	1	AT2G04270
16	6923	1.14	AT1G18720
16	6923	1.14	AT1G74440
16	12939	4.02	AT1G32790
16	12939	4.02	AT4G10610
16	12939	4.02	AT3G49390
16	12939	4.02	AT1G53650
16	12939	4.02	AT3G14450
16	12939	4.02	AT5G24440
16	16822	1	AT5G54855
16	10967	1.03	AT3G52040
16	17918	1	AT5G59770
16	17696	1	AT3G49500
16	17696	1	AT2G05370
16	3583	2.2	AT3G51895
16	3583	2.2	AT4G02700
16	3583	2.2	AT5G19600
16	20664	1	AT5G19130
16	15313	1.06	AT5G12240
16	18958	2.25	AT4G33330
16	18958	2.25	AT3G18660
16	18958	2.25	AT1G77130
16	18958	2.25	AT1G54940
16	18958	2.25	AT1G08990
16	19800	7.34	AT4G26610
16	19800	7.34	AT5G47750
16	19800	7.34	AT5G46680
16	19800	7.34	AT3G12690
16	19800	7.34	AT1G79250
16	19800	7.34	AT1G16440
16	19800	7.34	AT2G44830
16	19800	7.34	AT3G27580
16	19800	7.34	AT5G40030
16	5978	1	AT4G34360
16	8836	1
16	6488	7.65	AT1G65620
16	6488	7.65	AT5G63090
16	6488	7.65	AT3G27650
16	6488	7.65	AT5G66870
16	6488	7.65	AT2G23660
16	6488	7.65	AT3G11090
16	6488	7.65	AT3G50510
16	6778	1	AT5G23630
16	20150	2.08
16	16689	2.06	AT3G03160
16	64	1
16	6261	1	AT3G20790
16	7228	1.03	AT2G47020
16	20585	1	AT4G34460
16	11192	2.2
16	7402	4.49	AT1G11080
16	7402	4.49	AT4G15100
16	7402	4.49	AT1G61130
16	7402	4.49	AT3G17180
16	19202	2.5	AT4G00910
16	19202	2.5	AT1G08440
16	19202	2.5	AT1G08430
16	19202	2.5	AT2G27240
16	19202	2.5	AT3G11680
16	13736	2.01	AT3G04040
16	13736	2.01	AT5G18250
16	13736	2.01	AT2G41945
16	13826	1.09
16	18079	1.19
16	14895	2.98	AT1G15950
16	8315	2	AT1G05490
16	8315	2	AT3G24340
16	5254	1	AT3G55480
16	4600	2.03	AT1G17620
16	4600	2.03	AT5G11890
16	2568	1.02	AT3G02720
16	2568	1.02	AT2G38860
16	2568	1.02	AT3G54600
16	9124	2	AT4G17560
16	9124	2	AT5G47190
16	9124	2	AT4G11630
16	9124	2	AT5G11750
16	4382	3.09	AT3G25160
16	4382	3.09	AT4G38790
16	4382	3.09	AT1G75760
16	4382	3.09	AT1G19970
16	13117	1	AT5G55540
16	14624	1	AT3G06920
16	18040	1	AT4G27585
16	18040	1	AT1G63310
16	18040	1	AT5G54100
16	11724	1.52
16	4229	1.24	AT1G79610
16	4229	1.24	AT1G54370
16	13370	1	AT2G15290
16	18883	1.04	AT4G32915
16	14405	1.21	AT1G53460
16	6790	1.01	AT4G11440
16	17776	2.04	AT4G02860
16	17776	2.04	AT4G02850
16	17776	2.04	AT1G03210
16	781	1	AT5G41580
16	781	1	AT1G08910
16	260	2.07	AT1G77370
16	260	2.07	AT5G20500
16	260	2.07	AT3G44890
16	10498	1
16	14803	1
16	13643	1.01	AT4G28025
16	15479	1	AT1G35340
16	15121	1	AT1G50000
16	11316	1
16	7147	1	AT2G45700
16	5706	1.01	AT5G16390
16	5706	1.01	AT5G15530
16	19799	1	AT4G29735
16	10068	1	AT4G00090
16	15364	1	AT5G20680
16	15364	1	AT5G64020
16	15364	1	AT2G37720
16	1680	1.02
16	17781	1.06	AT4G34490
16	4040	4.04	AT4G09730
16	4040	4.04	AT5G20720
16	718	2.17	AT5G58290
16	13587	3.28	AT5G46290
16	3754	1.03	AT4G29420
16	12792	1	AT4G36195
16	12792	1	AT2G18080
16	16692	1	AT3G62580
16	14753	2.18	AT1G69400
16	14753	2.18	AT3G19590
16	14247	1	AT2G44920
16	12277	1	AT5G10860
16	12277	1	AT1G47271
16	19706	1.04
16	12373	4.01	AT5G21950
16	12373	4.01	AT4G33180
16	12373	4.01	AT5G09430
16	12373	4.01	AT4G39955
16	12373	4.01	AT1G78210
16	12373	4.01	AT1G17430
16	12373	4.01	AT1G72620
16	1447	1.01	AT4G12070
16	16413	1.97	AT3G04760
16	16413	1.97	AT3G47590
16	16413	1.97	AT3G47560
16	16413	1.97	AT1G29840
16	16413	1.97	AT5G11910
16	16413	1.97	AT2G19550
16	9080	2.09	AT2G41540
16	9080	2.09	AT3G07690
16	19258	1	AT1G30845
16	1375	1
16	3709	2	AT2G45720
16	3709	2	AT1G01830
16	3709	2	AT5G50900
16	2260	1.25	AT2G38550
16	14821	1	AT3G63400
16	14821	1	AT4G32420
16	18992	1
16	3813	3.24	AT3G25700
16	14995	1	AT3G14580
16	5104	13.46	AT1G60750
16	5104	13.46	AT1G60680
16	5104	13.46	AT1G60690
16	5104	13.46	AT1G10810
16	227	1.23	AT1G01090
16	11805	0.98	AT2G37975
16	11805	0.98	AT3G54085
16	12511	1	AT1G49400
16	12511	1	AT3G18880
16	19522	3.64	AT1G14520
16	19522	3.64	AT2G19800
16	19522	3.64	AT4G26260
16	20729	1	AT2G46020
16	13415	1	AT1G67550
16	16568	1	AT3G52390
16	1737	1.01
16	16218	1.04
16	15738	1.12	AT3G05320
16	15012	3.26	AT4G37540
16	15012	3.26	AT3G49940
16	15012	3.26	AT5G67420
16	15788	1.01	AT2G29580
16	15788	1.01	AT1G07360
16	15788	1.01	AT5G04210
16	15788	1.01	AT5G07060
16	10462	2.06
16	15540	1.02	AT5G22370
16	7747	1	AT2G22120
16	8413	1
16	5879	2.01	AT5G58480
16	5879	2.01	AT4G17180
16	5720	1	AT3G12810
16	11132	1
16	10667	1	AT1G03310
16	19988	3.93	AT1G50640
16	19988	3.93	AT3G20310
16	19988	3.93	AT1G28360
16	15898	1.04	AT5G14800
16	3376	1
16	17744	1	AT1G02100
16	3942	1.01
16	764	2	AT5G62600
16	1987	3.01	AT4G39870
16	1987	3.01	AT2G05590
16	9738	1.03	AT1G75530
16	18324	1
16	13728	1.01	AT1G24610
16	1808	3.02	AT1G64760
16	1808	3.02	AT3G04010
16	1808	3.02	AT5G18220
16	1808	3.02	AT3G24330
16	1808	3.02	AT5G64790
16	1808	3.02	AT5G58090
16	1808	3.02	AT4G31140
16	1808	3.02	AT5G20870
16	13277	4.16	AT4G21160
16	13277	4.16	AT3G07940
16	19456	1	AT4G21460
16	19456	1	AT1G73770
16	8907	1	AT1G67620
16	16598	0.99	AT5G16460
16	16598	0.99	AT1G29760
16	16598	0.99	AT2G34380
16	19513	3.75	AT4G25760
16	19513	3.75	AT4G31730
16	19513	3.75	AT5G57685
16	19513	3.75	AT2G24762
16	19513	3.75	AT5G24920
16	19513	3.75	AT5G38770
16	10556	1	AT5G63080
16	10886	1
16	3871	1.21
16	2579	2.79	AT3G57070
16	2579	2.79	AT2G41330
16	2579	2.79	AT5G13810
16	2579	2.79	AT3G28850
16	2579	2.79	AT5G39865
16	1619	2.04	AT1G13440
16	18121	4.33	AT1G32240
16	18121	4.33	AT5G16560
16	18121	4.33	AT5G42630
16	18121	4.33	AT4G17695
16	13454	1.02	AT4G03120
16	13289	1
16	11222	1.91	AT1G44910
16	11222	1.91	AT3G19670
16	17423	3	AT5G67130
16	17423	3	AT1G13680
16	17423	3	AT1G49740
16	17423	3	AT3G19310
16	17423	3	AT4G36945
16	14150	1.02	AT4G16310
16	15970	1	AT5G51840
16	2970	1	AT5G54390
16	11647	3.05
16	4622	1	AT4G24730
16	1033	1.22	AT3G44020
16	20578	1.02	AT3G18860
16	10806	2.02
16	12871	1.01	AT1G73180
16	15376	1
16	5573	1	AT5G06590
16	5010	2	AT5G26030
16	5010	2	AT2G30390
16	17783	1.01	AT3G23620
16	10748	4.75	AT1G76610
16	10748	4.75	AT1G21050
16	10748	4.75	AT2G22460
16	10748	4.75	AT2G37880
16	10748	4.75	AT5G65340
16	12135	1	AT3G51510
16	13073	1.15	AT4G28680
16	13073	1.15	AT2G20340
16	14729	1	AT2G18030
16	3336	1.35	AT4G37470
16	15867	0.94
16	9505	6.8	AT1G28440
16	9505	6.8	AT4G28490
16	9505	6.8	AT5G65710
16	16224	1.88
16	175	1
16	6935	2	AT3G02850
16	6935	2	AT5G37500
16	13209	1.03	AT5G16860
16	4148	2.35	AT2G16920
16	4148	2.35	AT2G33770
16	4148	2.35	AT1G53023
16	4148	2.35	AT1G53025
16	12474	4.76	AT1G11430
16	12474	4.76	AT4G20020
16	12474	4.76	AT5G44780
16	9732	1	AT4G09010
16	19394	1.99	AT2G23930
16	19394	1.99	AT1G73320
16	19881	1.82	AT1G05440
16	19833	1	AT4G12130
16	9301	1.12
16	4326	1.01	AT2G31240
16	18060	1.54	AT2G41040
16	18060	1.54	AT1G78140
16	4558	1	AT1G76570
16	16206	1.43	AT5G38380
16	15457	5	AT3G13560
16	15457	5	AT2G01630
16	15457	5	AT1G66250
16	15457	5	AT1G11820
16	5402	1.05
16	19936	1	AT1G75420
16	19936	1	AT1G19710
16	19075	1	AT5G11560
16	2026	1	AT3G61570
16	2026	1	AT2G46180
16	15187	1.01	AT1G24265
16	15187	1.01	AT1G24267
16	17765	2.68	AT3G17510
16	17765	2.68	AT1G48260
16	13637	1.06	AT1G12000
16	13637	1.06	AT4G04040
16	13637	1.06	AT4G08876
16	347	1	AT5G67140
16	544	1.09	AT1G72040
16	13213	4.44	AT3G17980
16	13213	4.44	AT1G48590
16	13213	4.44	AT1G70810
16	13213	4.44	AT1G73580
16	13213	4.44	AT5G37740
16	13213	4.44	AT1G66360
16	13213	4.44	AT1G70790
16	13213	4.44	AT5G47710
16	13213	4.44	AT1G23140
16	13213	4.44	AT1G70800
16	13213	4.44	AT2G01540
16	8312	1	AT5G54880
16	10398	3.46
16	4613	2	AT5G15730
16	4613	2	AT5G54590
16	3537	1	AT5G60740
16	3537	1	AT1G53390
16	3537	1	AT2G37010
16	15471	0.99	AT5G42070
16	20510	1.02
16	3718	2.03	AT1G53750
16	3718	2.03	AT1G53780
16	1412	1.45	AT5G10180
16	1412	1.45	AT1G77990
16	1412	1.45	AT1G78000
16	1412	1.45	AT1G22150
16	1412	1.45	AT4G08620
16	8881	1.02	AT2G30920
16	14177	1.6
16	5600	1	AT4G33250
16	18035	4.19	AT5G48040
16	18035	4.19	AT3G58520
16	18035	4.19	AT1G71850
16	18035	4.19	AT4G24320
16	18035	4.19	AT2G39120
16	8601	5.59	AT1G02800
16	8601	5.59	AT4G02290
16	8601	5.59	AT1G22880
16	8601	5.59	AT3G42155
16	16796	4.49	AT2G28930
16	16796	4.49	AT5G02290
16	16796	4.49	AT2G02800
16	16796	4.49	AT1G14370
16	16796	4.49	AT1G69790
16	16796	4.49	AT1G26970
16	16796	4.49	AT1G74490
16	16796	4.49	AT2G39660
16	16796	4.49	AT3G55450
16	15945	1	AT5G04040
16	15945	1	AT3G57140
16	837	1	AT5G51570
16	13694	1.01	AT5G55040
16	13694	1.01	AT1G20670
16	13694	1.01	AT1G76380
16	4843	0.97	AT3G48200
16	19144	3.12	AT5G50600
16	19144	3.12	AT4G10020
16	19144	3.12	AT3G47350
16	19144	3.12	AT3G47360
16	19144	3.12	AT5G50590
16	19144	3.12	AT5G50770
16	13862	3.24
16	18967	1	AT5G63830
16	10573	1.03	AT1G13160
16	10573	1.03	AT4G31520
16	12060	1	AT1G27990
16	11248	2.49	AT1G73220
16	11248	2.49	AT1G79360
16	11248	2.49	AT1G16390
16	11248	2.49	AT1G16370
16	11248	2.49	AT1G79410
16	20712	2.99	AT4G11240
16	20712	2.99	AT1G64040
16	20712	2.99	AT2G29400
16	20712	2.99	AT2G39840
16	20712	2.99	AT3G05580
16	20712	2.99	AT3G46820
16	20712	2.99	AT5G43380
16	12807	4.23	AT3G10260
16	12807	4.23	AT3G61560
16	12807	4.23	AT2G46170
16	12807	4.23	AT4G23630
16	12807	4.23	AT5G41600
16	12807	4.23	AT1G64090
16	12807	4.23	AT1G68230
16	12807	4.23	AT3G18260
16	12807	4.23	AT4G01230
16	14732	1	AT3G22660
16	19956	1.04
16	1869	4.76	AT5G20240
16	1869	4.76	AT5G23260
16	1869	4.76	AT3G54340
16	12507	1.02	AT4G28980
16	5255	1.02
16	15199	2.37	AT1G64584
16	15199	2.37	AT4G10810
16	15199	2.37	AT4G24026
16	13832	2.04	AT5G47500
16	17363	1.81	AT4G27070
16	17363	1.81	AT5G28237
16	12476	1
16	5326	1
16	6929	1
16	1612	3.31	AT1G31420
16	1612	3.31	AT2G35620
16	1612	3.31	AT5G62710
16	18698	1.25	AT4G13930
16	18698	1.25	AT4G13890
16	12986	1	AT3G04500
16	144	1.01	AT2G19350
16	2342	1	AT2G07340
16	9087	1	AT1G21700
16	20477	1.55	AT3G10230
16	8336	0.9
16	7934	2.01	AT5G51380
16	7934	2.01	AT5G51370
16	7934	2.01	AT5G07670
16	17332	2.24	AT4G10110
16	8160	6.59	AT4G14540
16	8160	6.59	AT5G47640
16	8160	6.59	AT2G37060
16	8160	6.59	AT2G38880
16	8160	6.59	AT2G47810
16	8160	6.59	AT1G09030
16	8160	6.59	AT2G13570
16	8160	6.59	AT3G53340
16	6673	3.95	AT5G60570
16	6673	3.95	AT1G26930
16	6673	3.95	AT2G02870
16	6673	3.95	AT1G14330
16	6673	3.95	AT1G74510
16	8974	1	AT3G52730
16	215	1
16	15527	1	AT1G78280
16	18599	1
16	10943	1	AT2G26920
16	10943	1	AT5G12120
16	13611	1	AT1G26760
16	16466	1.07	AT1G18080
16	14745	1	AT1G74470
16	18557	1
16	369	2.61	AT4G19170
16	6791	6	AT1G64810
16	6791	6	AT5G57930
16	6791	6	AT3G21740
16	6791	6	AT5G61930
16	7663	1.02	AT2G26540
16	7101	1.49	AT2G47710
16	7101	1.49	AT5G49050
16	20148	1.01	AT1G65295
16	20148	1.01	AT5G01015
16	93	1	AT5G20380
16	6709	1	AT5G38200
16	6709	1	AT1G66860
16	6709	1	AT1G15040
16	9585	3.23	AT3G55550
16	5839	1	AT1G55620
16	5905	2.05	AT4G10650
16	5905	2.05	AT2G41670
16	19647	1.04	AT2G21195
16	6516	1.27
16	11653	1	AT4G32910
16	18242	1.47	AT2G44350
16	18242	1.47	AT2G11270
16	20497	2.28	AT5G66060
16	20497	2.28	AT1G20270
16	20497	2.28	AT2G17720
16	20497	2.28	AT4G35810
16	20497	2.28	AT4G35820
16	9588	1.01	AT1G77030
16	14243	1.02	AT3G48860
16	14243	1.02	AT5G13260
16	14243	1.02	AT5G23700
16	14243	1.02	AT4G25070
16	14243	1.02	AT4G08630
16	8679	1.08	AT4G00030
16	20102	3.17	AT3G06270
16	20102	3.17	AT2G20050
16	20102	3.17	AT3G16230
16	20102	3.17	AT3G16220
16	20309	2.02	AT3G03305
16	6306	1.99	AT1G27090
16	6306	1.99	AT3G24690
16	8096	1	AT2G31400
16	14968	7.65	AT1G58340
16	14968	7.65	AT4G23030
16	14968	7.65	AT2G38510
16	14968	7.65	AT4G29140
16	14968	7.65	AT5G19700
16	14968	7.65	AT5G52050
16	3854	1	AT3G59990
16	3854	1	AT2G44180
16	2958	2.15	AT3G15380
16	16513	1.94	AT1G59820
16	9652	0.99	AT3G60500
16	11910	0.79
16	4477	1.03
16	8150	0.89	AT2G45910
16	8150	0.89	AT3G49060
16	8150	0.89	AT1G01660
16	8150	0.89	AT2G45920
16	8150	0.89	AT1G01670
16	8150	0.89	AT1G01680
16	8150	0.89	AT3G61410
16	8150	0.89	AT1G56040
16	8150	0.89	AT1G56030
16	8150	0.89	AT5G65500
16	8150	0.89	AT3G61390
16	20110	2.04	AT3G03910
16	20110	2.04	AT5G07440
16	3859	1	AT3G55960
16	2522	1	AT1G13990
16	6865	5.09	AT1G01380
16	6865	5.09	AT2G46410
16	6865	5.09	AT5G53200
16	6865	5.09	AT4G01060
16	6865	5.09	AT2G30420
16	6865	5.09	AT2G30432
16	6865	5.09	AT2G30424
16	19844	1	AT1G13900
16	19844	1	AT2G03450
16	6633	1.02	AT5G11500
16	6390	1	AT5G63280
16	6390	1	AT5G40710
16	16626	1.01	AT3G11220
16	11419	2.05	AT1G60030
16	11419	2.05	AT5G62890
16	11419	2.05	AT5G49990
16	11419	2.05	AT1G10540
16	11419	2.05	AT1G49960
16	11419	2.05	AT1G65550
16	11419	2.05	AT5G25420
16	6558	0.99	AT5G08310
16	11537	2.47	AT4G24540
16	11537	2.47	AT2G22540
16	8604	2.44	AT3G01150
16	8604	2.44	AT5G53180
16	10370	1	AT3G06200
16	7706	1.08	AT4G34940
16	7706	1.08	AT5G66200
16	7706	1.08	AT4G36030
16	5179	0.95
16	13797	1.01	AT2G19740
16	17837	1	AT2G39170
16	2997	0.99	AT5G19855
16	14793	2.05	AT5G49720
16	14793	2.05	AT4G24260
16	14793	2.05	AT1G65610
16	1501	1
16	6851	1	AT3G12030
16	261	1	AT1G52155
16	4980	1.55
16	16936	1.02
16	17039	1.03	AT2G35010
16	17039	1.03	AT1G31020
16	11941	1	AT4G01220
16	11941	1	AT4G01750
16	11941	1	AT1G56550
16	11941	1	AT4G01770
16	6607	2.36	AT4G29720
16	16835	2.23	AT4G37420
16	11300	2.08	AT1G28200
16	11300	2.08	AT2G22475
16	11300	2.08	AT4G40100
16	11300	2.08	AT4G01600
16	10961	1	AT1G53120
16	6610	1
16	11190	1	AT1G33410
16	8623	1	AT5G37360
16	19627	6.99	AT2G41980
16	19627	6.99	AT3G61790
16	19627	6.99	AT4G27880
16	19627	6.99	AT3G13672
16	19627	6.99	AT5G53360
16	17198	1	AT2G26310
16	16724	1.04	AT1G80570
16	819	2.62	AT4G28940
16	8611	1.02	AT1G15130
16	7012	1	AT1G64350
16	12612	1	AT5G64520
16	16772	0.74
16	6691	3.04	AT1G51720
16	4353	2	AT1G80480
16	4353	2	AT1G15730
16	579	1	AT3G57990
16	5717	1.36
16	18578	1.04
16	5890	1
16	9651	1	AT2G40860
16	13137	1.02	AT1G27400
16	10340	1	AT5G24360
16	10340	1	AT2G17520
16	10340	1	AT3G11870
16	18214	1
16	8675	1	AT1G03150
16	14199	1	AT1G71500
16	5714	1.3	AT2G44050
16	14718	1.01
16	13305	1	AT2G46540
16	4705	1.02	AT5G10920
16	10928	1
16	9224	2.09	AT3G13170
16	17902	1.1	AT4G32710
16	17902	1.1	AT3G18810
16	17902	1.1	AT1G49270
16	17902	1.1	AT3G24550
16	17902	1.1	AT2G18470
16	17902	1.1	AT4G34440
16	17902	1.1	AT1G52290
16	5319	1	AT5G53000
16	4777	1.02	AT1G29200
16	4777	1.02	AT1G62330
16	4777	1.02	AT1G11990
16	7677	5.51	AT5G59845
16	7677	5.51	AT2G14900
16	7677	5.51	AT1G10588
16	11450	1.04	AT5G10460
16	16903	1.06	AT1G28490
16	3408	2.61	AT1G68290
16	3408	2.61	AT4G21585
16	3408	2.61	AT4G21600
16	3408	2.61	AT4G21590
16	3408	2.61	AT1G11190
16	16308	1	AT3G55730
16	16308	1	AT3G09230
16	16308	1	AT2G39880
16	13559	1	AT5G51545
16	12593	2.02	AT4G38470
16	12593	2.02	AT4G35780
16	12593	2.02	AT2G17700
16	13610	2.04	AT1G53345
16	13610	2.04	AT5G09580
16	15756	1	AT4G26430
16	18791	3.02	AT2G20540
16	4410	2.08
16	15221	1.14
16	10724	1	AT4G17430
16	9160	1.03
16	933	2.08	AT2G28000
16	933	2.08	AT5G18820
16	8126	1	AT2G18290
16	1871	1.02	AT3G02160
16	1871	1.02	AT5G15570
16	1871	1.02	AT1G31240
16	1871	1.02	AT4G34340
16	6873	1	AT5G66180
16	17074	0.99	AT4G37740
16	17074	0.99	AT2G22840
16	18317	2.04	AT1G50660
16	18317	2.04	AT3G20350
16	18317	2.04	AT1G11690
16	5218	2.01	AT3G57340
16	5218	2.01	AT5G49060
16	5218	2.01	AT5G05750
16	10420	1	AT3G27050
16	2381	1.79	AT4G27060
16	2381	1.79	AT1G50890
16	4575	1.19	AT4G26900
16	11687	1.09	AT3G11710
16	11687	1.09	AT3G30805
16	18639	2.1	AT3G27020
16	18639	2.1	AT5G41000
16	18639	2.1	AT3G27010
16	18639	2.1	AT5G41030
16	15485	1.02	AT4G39630
16	4692	1	AT3G24200
16	9563	1	AT1G74780
16	9563	1	AT2G34355
16	9563	1	AT2G34350
16	9563	1	AT1G18940
16	7048	2	AT4G20940
16	7048	2	AT5G10020
16	7048	2	AT2G27060
16	20168	3.6	AT5G50400
16	20168	3.6	AT1G13750
16	20168	3.6	AT4G24890
16	3792	1	AT5G16040
16	15840	2	AT2G16800
16	15840	2	AT4G35080
16	5525	0.78
16	3518	1.43
16	4803	0.99
16	10211	1.06
16	7598	5.04	AT5G06700
16	7598	5.04	AT3G12060
16	7598	5.04	AT1G60790
16	7598	5.04	AT5G49340
16	7598	5.04	AT3G62390
16	18154	2.01	AT4G29960
16	7208	1	AT3G29270
16	7208	1	AT1G74370
16	7208	1	AT1G69330
16	11641	1	AT3G10530
16	3005	1.97	AT3G04030
16	3005	1.97	AT5G18240
16	3005	1.97	AT1G69580
16	10018	0.98	AT5G11620
16	7956	1	AT3G44330
16	14350	1
16	469	2.23	AT5G47910
16	469	2.23	AT5G51060
16	469	2.23	AT1G09090
16	469	2.23	AT4G25090
16	469	2.23	AT5G07390
16	10419	1	AT5G51330
16	18426	0.9	AT1G15250
16	18426	0.9	AT3G16080
16	4149	2.14	AT5G19140
16	14896	1.06	AT5G24340
16	7065	7.58	AT3G11180
16	7065	7.58	AT5G05600
16	7065	7.58	AT3G55970
16	7065	7.58	AT2G38240
16	9266	3.1	AT1G19250
16	9266	3.1	AT5G45180
16	9266	3.1	AT2G43460
16	2840	1	AT4G01900
16	3124	1.02	AT5G63200
16	14543	2.34	AT2G26250
16	14543	2.34	AT3G52160
16	8572	1	AT2G16910
16	8572	1	AT1G10610
16	8572	1	AT4G21330
16	15444	3.96	AT5G20250
16	4811	4.39	AT2G47180
16	4811	4.39	AT1G56600
16	4811	4.39	AT1G60470
16	4811	4.39	AT1G09350
16	4811	4.39	AT1G60450
16	4811	4.39	AT4G26250
16	4811	4.39	AT5G30500
16	19439	15.15	AT2G30980
16	19439	15.15	AT5G14640
16	19439	15.15	AT3G05840
16	19439	15.15	AT1G09840
16	19439	15.15	AT3G61160
16	19439	15.15	AT4G00720
16	4075	2.02	AT4G14100
16	4075	2.02	AT3G23760
16	4075	2.02	AT5G13390
16	371	2.86	AT1G13195
16	371	2.86	AT1G24440
16	371	2.86	AT3G47160
16	371	2.86	AT5G58787
16	371	2.86	AT5G01520
16	7433	1.27
16	5301	2.04	AT2G15790
16	3539	1.02	AT1G24510
16	3539	1.02	AT1G67760
16	20763	1	AT1G51160
16	20254	3.08	AT3G18690
16	20254	3.08	AT1G68450
16	20254	3.08	AT1G21326
16	20254	3.08	AT3G18360
16	16036	1.01	AT3G56040
16	7307	1.01	AT5G35970
16	14063	1
16	4035	1.8
16	2722	1	AT5G22120
16	1693	2.06	AT1G70310
16	1693	2.06	AT5G53120
16	1693	2.06	AT1G23820
16	8322	1.02	AT1G04170
16	8322	1.02	AT2G18720
16	8322	1.02	AT4G18330
16	5091	1	AT3G12270
16	8146	1.26	AT3G50050
16	8146	1.26	AT5G43100
16	1313	1.93
16	6542	1	AT5G41560
16	15433	1	AT1G61040
16	11391	3.29	AT2G17570
16	11391	3.29	AT5G60510
16	8863	1.05	AT1G72700
16	8863	1.05	AT3G13900
16	5310	1.22	AT1G64960
16	10930	1.02	AT3G15430
16	1304	1	AT2G40765
16	18506	1	AT1G04970
16	18506	1	AT3G20270
16	40	2	AT5G55710
16	40	2	AT2G47840
16	19145	1	AT4G23840
16	12506	1
16	8673	3.01	AT4G25050
16	8673	3.01	AT1G54580
16	8673	3.01	AT3G05020
16	8673	3.01	AT5G27200
16	18579	3.07	AT1G18610
16	18579	3.07	AT1G74150
16	18579	3.07	AT2G40650
16	727	1	AT5G62140
16	14420	1.13	AT4G10310
16	282	1.18	AT1G72440
16	5052	1	AT4G15520
16	17845	1	AT2G32120
16	342	4.9	AT4G33950
16	342	4.9	AT3G50500
16	342	4.9	AT1G10940
16	342	4.9	AT5G63650
16	342	4.9	AT2G23030
16	342	4.9	AT1G78290
16	342	4.9	AT4G11373
16	342	4.9	AT4G40010
16	4886	1	AT2G36145
16	8214	1	AT1G51965
16	14629	1.1	AT2G36230
16	18817	3.24	AT1G61670
16	18817	3.24	AT1G10980
16	18817	3.24	AT1G72480
16	18817	3.24	AT2G01070
16	6333	1	AT5G12370
16	8098	3.09	AT4G37580
16	8098	3.09	AT5G67430
16	8098	3.09	AT2G30090
16	9897	4.33	AT1G14590
16	9897	4.33	AT2G02061
16	9897	4.33	AT4G19975
16	9897	4.33	AT5G44820
16	9897	4.33	AT4G15970
16	9897	4.33	AT4G19970
16	9897	4.33	AT5G40900
16	10280	1.11	AT5G01960
16	15965	1.03	AT2G15860
16	8104	1	AT5G22300
16	8104	1	AT3G44320
16	8104	1	AT3G44310
16	18476	1.03	AT5G59440
16	13969	2.71	AT1G16890
16	19488	1	AT2G38840
16	18996	3.28	AT3G26120
16	18996	3.28	AT5G07930
16	18996	3.28	AT1G67770
16	18996	3.28	AT1G37140
16	6229	1	AT5G16630
16	3280	1.19	AT3G22970
16	3280	1.19	AT2G38820
16	3280	1.19	AT4G14620
16	3280	1.19	AT1G77160
16	3280	1.19	AT3G54550
16	18144	1	AT2G36660
16	18144	1	AT3G16380
16	18144	1	AT5G03580
16	8969	5.3	AT4G17340
16	8969	5.3	AT3G16240
16	8969	5.3	AT2G25810
16	8969	5.3	AT1G52180
16	8969	5.3	AT3G47440
16	11036	1	AT2G21440
16	19253	5.16	AT1G11910
16	19253	5.16	AT1G62290
16	19253	5.16	AT4G04460
16	19253	5.16	AT1G69100
16	19253	5.16	AT4G22050
16	1668	2.29
16	20392	1.03	AT2G13540
16	4652	1.17	AT5G40670
16	1728	6.15	AT5G46190
16	1728	6.15	AT4G18375
16	1728	6.15	AT5G15270
16	1728	6.15	AT1G14170
16	1728	6.15	AT2G03110
16	1728	6.15	AT5G53060
16	16671	2
16	6763	1	AT1G34270
16	16515	3.87	AT2G32260
16	13094	4.79	AT4G13600
16	13094	4.79	AT3G58100
16	13094	4.79	AT1G09460
16	13094	4.79	AT1G29380
16	13094	4.79	AT2G30933
16	13094	4.79	AT2G42930
16	5461	1.9	AT4G26330
16	13244	2.56
16	6251	1	AT3G14280
16	12477	1
16	7564	1.04	AT4G02440
16	6066	1	AT1G71240
16	4543	2.01	AT3G23900
16	13693	4.1	AT1G21200
16	13693	4.1	AT3G10040
16	13693	4.1	AT1G76870
16	9073	1	AT3G06860
16	12541	1	AT2G19270
16	3666	4.42
16	7022	1	AT1G05670
16	7139	1	AT4G14110
16	6457	6.58
16	1040	1.72	AT5G08260
16	1040	1.72	AT5G23210
16	2434	1	AT4G24090
16	10295	1.04	AT1G74120
16	9430	1	AT1G77090
16	746	1.97	AT1G03680
16	746	1.97	AT4G03520
16	746	1.97	AT3G15360
16	746	1.97	AT4G12170
16	746	1.97	AT2G15570
16	11597	1	AT5G15920
16	2532	4.74	AT1G56170
16	2532	4.74	AT5G63470
16	2532	4.74	AT1G08970
16	2532	4.74	AT5G27910
16	2532	4.74	AT5G50490
16	2532	4.74	AT5G50480
16	2532	4.74	AT5G50470
16	12268	1	AT5G22130
16	12577	1
16	16812	1
16	17170	2.01	AT2G41350
16	17170	2.01	AT2G21980
16	1955	1	AT5G51700
16	2095	1.18	AT1G64970
16	11186	1	AT4G33630
16	19248	0.91	AT1G28260
16	19248	0.91	AT5G02650
16	14044	1.97
16	15056	3.5	AT2G28800
16	15056	3.5	AT1G24490
16	10266	1	AT1G78620
16	11409	1.03	AT5G13190
16	15323	2.07	AT4G34150
16	10210	2.03	AT5G48150
16	10210	2.03	AT1G50600
16	10210	2.03	AT2G04890
16	10210	2.03	AT4G17230
16	16965	1	AT5G08530
16	1086	1.62	AT5G08450
16	1566	1.01	AT2G37600
16	8460	1	AT2G44820
16	20842	1	AT1G27530
16	17167	2.43	AT1G55230
16	17167	2.43	AT1G49470
16	17167	2.43	AT1G55240
16	17167	2.43	AT5G19870
16	4327	1	AT5G50280
16	863	1.2
16	15095	1.03	AT1G77670
16	18796	1.02	AT1G13860
16	18796	1.02	AT1G78240
16	18796	1.02	AT2G03480
16	20174	1	AT5G12210
16	14518	1.95	AT1G10390
16	14518	1.95	AT1G59660
16	6699	2.12	AT1G02420
16	6699	2.12	AT3G17210
16	18562	1
16	16016	2.18	AT2G19680
16	16016	2.18	AT4G26210
16	2843	1	AT2G21960
16	126	1.06	AT1G73740
16	194	2	AT4G21520
16	194	2	AT1G14310
16	13742	1	AT5G44650
16	15314	1.05
16	594	1.02	AT2G40770
16	3786	2.03	AT4G19650
16	3786	2.03	AT5G06811
16	3786	2.03	AT5G06810
16	3786	2.03	AT5G45113
16	3786	2.03	AT3G60400
16	3786	2.03	AT5G45115
16	9704	1.01	AT2G18390
16	16346	1.01
16	16081	1
16	20861	1
16	12587	1	AT1G20430
16	17908	1	AT3G29390
16	11061	1	AT3G63220
16	15434	2.64	AT3G11740
16	15434	2.64	AT1G33840
16	15434	2.64	AT5G01750
16	15434	2.64	AT2G14560
16	15434	2.64	AT3G16900
16	15434	2.64	AT3G10986
16	15434	2.64	AT3G56180
16	17011	1.01	AT5G48160
16	17011	1.01	AT3G07780
16	4403	2.02	AT1G67400
16	4403	2.02	AT2G44770
16	4403	2.02	AT3G43400
16	3095	1	AT3G29034
16	8346	1	AT5G61510
16	7652	1
16	5815	1
16	18336	1	AT5G54860
16	12797	2.03	AT4G00150
16	12797	2.03	AT2G45160
16	12797	2.03	AT3G60630
16	12797	2.03	AT4G36710
16	20176	1
16	6832	1
16	18829	1.01	AT3G21810
16	19405	1.01	AT1G09960
16	19405	1.01	AT2G14670
16	19405	1.01	AT1G71880
16	19405	1.01	AT1G22710
16	19405	1.01	AT1G71890
16	8321	1.36
16	18408	1	AT4G01510
16	18408	1	AT1G01020
16	1390	6.38	AT2G28080
16	1390	6.38	AT2G36970
16	19734	3.79	AT2G24280
16	19734	3.79	AT5G65760
16	20051	2.18	AT4G39860
16	20051	2.18	AT1G78150
16	20051	2.18	AT1G35780
16	20051	2.18	AT2G22270
16	20646	5.81	AT4G19760
16	20646	5.81	AT4G19810
16	20646	5.81	AT4G19800
16	20646	5.81	AT4G19820
16	20646	5.81	AT4G19730
16	20646	5.81	AT4G19770
16	20646	5.81	AT4G19740
16	726	2.04	AT5G13640
16	726	2.04	AT3G44830
16	8826	1.12	AT5G61820
16	12026	2.02	AT3G02130
16	7701	1	AT2G46910
16	1188	1.67	AT5G47880
16	13902	1	AT5G53080
16	6190	1	AT2G35230
16	6190	1	AT1G78310
16	6190	1	AT5G46780
16	6190	1	AT1G32610
16	3633	1	AT3G21700
16	3633	1	AT5G54840
16	18861	4.45	AT5G04895
16	18861	4.45	AT1G48650
16	18861	4.45	AT2G01130
16	18861	4.45	AT4G25130
16	18861	4.45	AT5G07470
16	18861	4.45	AT5G61640
16	18861	4.45	AT5G07460
16	2606	1	AT4G28740
16	18627	1.94	AT3G56190
16	18627	1.94	AT3G56450
16	5363	1	AT5G47890
16	7908	1.02
16	6674	1	AT5G59900
16	14492	1.01	AT1G67680
16	20094	1	AT1G15510
16	10409	1.11
16	9885	1	AT1G67250
16	19805	1.12	AT5G04910
16	8910	5.25	AT2G24260
16	8910	5.25	AT4G02590
16	8910	5.25	AT1G03040
16	8910	5.25	AT4G30980
16	8910	5.25	AT5G58010
16	9616	3.26	AT5G27450
16	9616	3.26	AT3G05260
16	9616	3.26	AT1G54870
16	18319	0.99
16	13152	2.02	AT2G22170
16	13152	2.02	AT4G39730
16	13152	2.02	AT5G65158
16	16257	1	AT1G02070
16	16257	1	AT3G60520
16	19489	1	AT1G56450
16	17905	0.54
16	17878	1	AT1G51350
16	15254	1	AT1G77720
16	4242	1	AT1G78560
16	20821	1.29
16	5224	1.01	AT5G59210
16	15555	1	AT5G64440
16	16810	1
16	9397	1.47	AT3G14940
16	15597	1	AT3G26570
16	1555	1.14
16	10587	10.64	AT3G51440
16	10587	10.64	AT3G51430
16	10587	10.64	AT3G51450
16	10587	10.64	AT3G51420
16	5475	4.64	AT5G67270
16	5475	4.64	AT5G62500
16	5475	4.64	AT3G47690
16	2345	1	AT1G56700
16	2345	1	AT1G23440
16	3969	1	AT1G02050
16	3969	1	AT4G00040
16	3969	1	AT4G34850
16	3371	1	AT4G32050
16	5654	1.02	AT1G29120
16	14641	1.01	AT3G14075
16	14641	1.01	AT4G16070
16	8859	1	AT1G15060
16	8859	1	AT1G73750
16	7152	1
16	9977	2.08	AT5G25970
16	9977	2.08	AT5G11730
16	9977	2.08	AT3G21310
16	9977	2.08	AT1G51770
16	9977	2.08	AT1G68390
16	9977	2.08	AT1G10280
16	9977	2.08	AT1G10880
16	9977	2.08	AT5G16170
16	9977	2.08	AT1G68380
16	9977	2.08	AT1G73810
16	9977	2.08	AT5G25990
16	10912	1.33
16	10422	4.33	AT1G47530
16	10422	4.33	AT4G25640
16	10422	4.33	AT4G00350
16	10422	4.33	AT3G26590
16	10422	4.33	AT1G12950
16	10422	4.33	AT1G23300
16	13574	2.04	AT5G64460
16	13574	2.04	AT1G58280
16	13574	2.04	AT2G17280
16	13574	2.04	AT1G09932
16	13574	2.04	AT1G09935
16	375	1
16	3815	1.49
16	94	1.2	AT4G24280
16	19512	1.01
16	10045	0.84	AT4G11980
16	10045	0.84	AT5G50375
16	3777	1.02	AT5G05710
16	3777	1.02	AT2G29700
16	15992	2.23
16	10257	1	AT3G19720
16	18785	3	AT5G16140
16	18785	3	AT5G38290
16	18785	3	AT5G19830
16	18785	3	AT1G18440
16	3592	1	AT4G04930
16	3758	1	AT3G51130
16	11163	4.02	AT1G71900
16	11163	4.02	AT4G13800
16	11163	4.02	AT4G09640
16	11163	4.02	AT2G21120
16	11163	4.02	AT4G38730
16	8457	1	AT1G55080
16	8457	1	AT1G29580
16	7853	2	AT5G15410
16	7853	2	AT5G54250
16	2079	1	AT4G33520
16	5557	1.4
16	5173	1.12	AT3G12290
16	1085	1.73	AT5G08190
16	19247	5.34	AT3G02210
16	19247	5.34	AT5G60920
16	19247	5.34	AT3G29810
16	19247	5.34	AT5G15630
16	19247	5.34	AT1G09790
16	19247	5.34	AT5G60950
16	7689	1.13	AT5G50870
16	12147	3.06	AT4G25770
16	12147	3.06	AT1G10040
16	12147	3.06	AT5G51180
16	12147	3.06	AT4G15563
16	4706	2	AT4G25850
16	4706	2	AT5G57240
16	4706	2	AT5G57400
16	20469	2.01	AT3G60510
16	20469	2.01	AT4G31810
16	20469	2.01	AT2G30660
16	20469	2.01	AT5G65940
16	20469	2.01	AT2G30650
16	20208	3.12	AT1G73460
16	20208	3.12	AT3G17750
16	4516	1.99	AT1G43190
16	2772	1	AT5G05500
16	4312	1	AT4G23330
16	11400	2.2	AT5G62150
16	11400	2.2	AT3G52790
16	11400	2.2	AT4G25433
16	16247	1.03	AT5G20900
16	11792	2.03	AT3G02040
16	11792	2.03	AT5G41080
16	11792	2.03	AT5G43300
16	17863	0.99
16	17843	1.01	AT3G12650
16	124	1	AT4G26980
16	2789	2.99	AT1G18580
16	2789	2.99	AT2G20810
16	2789	2.99	AT1G74088
16	9895	1.02	AT5G42320
16	9187	1
16	12680	2.04
16	20402	1	AT3G23400
16	12915	4.01	AT5G19900
16	7477	1.01	AT2G46100
16	4888	1.02	AT5G26850
16	19568	3.6
16	3058	1.12
16	14020	1	AT5G17870
16	4423	1	AT2G19950
16	4237	1	AT4G19490
16	5623	1	AT1G03090
16	19909	1.03	AT2G04940
16	16160	1	AT2G33220
16	11761	1	AT1G60970
16	11761	1	AT4G08520
16	252	2.59	AT3G49050
16	252	2.59	AT4G00500
16	252	2.59	AT5G37710
16	87	1.07	AT4G36750
16	10871	1	AT5G19660
16	12153	1
16	19103	2.54	AT4G12770
16	19103	2.54	AT4G12780
16	19103	2.54	AT1G21660
16	219	1.03	AT1G70750
16	219	1.03	AT5G16720
16	18517	1	AT3G14010
16	18517	1	AT1G54170
16	5102	2.08	AT3G16950
16	16701	1.01	AT2G03820
16	11063	4.17
16	7983	1.35	AT1G31340
16	7983	1.35	AT1G11970
16	7983	1.35	AT1G11980
16	10524	1	AT3G06650
16	10793	0.97
16	1587	2.39	AT1G53570
16	1587	2.39	AT1G63700
16	7117	1.12
16	8725	1
16	17192	5.87	AT2G26040
16	17192	5.87	AT1G73000
16	17192	5.87	AT5G46790
16	17192	5.87	AT4G17870
16	17192	5.87	AT2G38310
16	17192	5.87	AT5G05440
16	17192	5.87	AT2G40330
16	17192	5.87	AT4G18620
16	17192	5.87	AT5G45870
16	17192	5.87	AT5G45860
16	14992	1.76	AT3G06035
16	14992	1.76	AT5G19250
16	14992	1.76	AT1G54860
16	14992	1.76	AT5G19240
16	14992	1.76	AT5G19230
16	13885	1.02	AT1G53200
16	14315	1	AT2G38050
16	13156	1.76	AT5G58610
16	13156	1.76	AT5G63900
16	5534	1	AT5G11520
16	5534	1	AT5G19550
16	5534	1	AT1G62800
16	2048	1	AT4G12760
16	3833	1	AT4G34280
16	11578	2.09	AT5G22030
16	11578	2.09	AT2G40930
16	11578	2.09	AT4G10570
16	11578	2.09	AT1G32850
16	10066	3.05	AT4G32551
16	12304	6.06	AT5G02110
16	12304	6.06	AT2G22490
16	12304	6.06	AT1G70210
16	12304	6.06	AT5G65420
16	12304	6.06	AT5G10440
16	12304	6.06	AT4G37630
16	17871	1.01
16	4273	1.01	AT1G60640
16	425	1.68	AT1G70370
16	425	1.68	AT1G23760
16	425	1.68	AT1G60390
16	3547	1
16	615	1.09	AT5G07020
16	6037	1	AT3G59770
16	16162	1.01	AT5G13200
16	3882	0.74	AT2G03810
16	5109	1	AT1G73380
16	5298	3.3	AT4G33880
16	5298	3.3	AT2G14760
16	5298	3.3	AT1G27740
16	5298	3.3	AT5G43175
16	10641	2.69	AT2G06925
16	19749	2	AT4G18160
16	19749	2	AT4G01840
16	19749	2	AT5G46370
16	19749	2	AT1G02510
16	19749	2	AT5G46360
16	1592	9.89	AT4G14880
16	1592	9.89	AT2G43750
16	1592	9.89	AT3G03630
16	1592	9.89	AT3G59760
16	1592	9.89	AT3G04940
16	1592	9.89	AT5G28020
16	1592	9.89	AT3G22460
16	1592	9.89	AT3G61440
16	13749	8.68	AT5G57620
16	13749	8.68	AT5G65790
16	13749	8.68	AT2G36890
16	13749	8.68	AT5G23000
16	13749	8.68	AT3G49690
16	13749	8.68	AT4G37780
16	9844	1.03
16	20802	1.01	AT1G55320
16	16804	2.88	AT4G27745
16	16804	2.88	AT4G27740
16	8224	3.89	AT2G47160
16	8224	3.89	AT3G06450
16	9628	1.19	AT2G37190
16	4539	1.02	AT3G10060
16	9809	2.01
16	9465	6.35	AT3G54320
16	9465	6.35	AT2G41710
16	9465	6.35	AT1G16060
16	9465	6.35	AT1G79700
16	8359	1.02	AT4G12790
16	10858	3.19	AT5G16010
16	9666	2.72	AT1G17880
16	1777	1	AT2G32950
16	3170	1.01
16	8635	1	AT3G14100
16	8635	1	AT1G17370
16	8635	1	AT1G54080
16	7649	1.02	AT3G15200
16	1742	1.18	AT1G01930
16	12089	1	AT5G13510
16	12089	1	AT3G12370
16	7681	2.1	AT3G02080
16	9796	1	AT5G58740
16	7478	1.84	AT5G14140
16	8355	1.01	AT2G21860
16	7848	1.42
16	3931	1	AT4G32250
16	11225	2.01	AT3G26420
16	11225	2.01	AT5G04280
16	11225	2.01	AT1G60650
16	1473	1.31
16	13519	3.63	AT1G27190
16	13519	3.63	AT1G69990
16	13519	3.63	AT3G28450
16	13519	3.63	AT5G48380
16	16407	1	AT2G03120
16	9591	1
16	5967	8.41	AT1G73730
16	5967	8.41	AT2G27050
16	5967	8.41	AT3G20770
16	5967	8.41	AT5G10120
16	5967	8.41	AT5G65100
16	5967	8.41	AT5G21120
16	11087	1.76
16	18924	1	AT3G47470
16	18536	1.14	AT5G08060
16	17211	1.33	AT1G47710
16	17211	1.33	AT2G25240
16	17211	1.33	AT3G45220
16	17211	1.33	AT2G26390
16	17211	1.33	AT1G64030
16	17211	1.33	AT2G14540
16	17211	1.33	AT1G62170
16	17211	1.33	AT1G51330
16	17211	1.33	AT1G63280
16	17211	1.33	AT1G64010
16	17211	1.33	AT1G62160
16	17211	1.33	AT2G35580
16	17211	1.33	AT1G64020
16	17211	1.33	AT2G35555
16	4873	2.98	AT2G46700
16	4873	2.98	AT3G56760
16	4873	2.98	AT3G50530
16	4873	2.98	AT1G49580
16	4873	2.98	AT3G19100
16	4873	2.98	AT3G49370
16	19895	1.07	AT3G52905
16	8100	1
16	8651	1.01	AT1G61080
16	8651	1.01	AT4G04980
16	8651	1.01	AT1G11070
16	18600	1.5	AT5G43490
16	18600	1.5	AT5G48610
16	6416	1	AT1G51560
16	6416	1	AT3G21140
16	9593	1	AT2G39000
16	18602	1	AT5G14760
16	7413	1
16	19237	1.02	AT5G52180
16	20219	1	AT1G69290
16	20219	1	AT1G68980
16	7435	3	AT3G48140
16	7435	3	AT3G29970
16	16062	2.36	AT5G03610
16	16062	2.36	AT3G09930
16	16062	2.36	AT2G36325
16	16062	2.36	AT5G03600
16	16062	2.36	AT5G03590
16	4170	3	AT2G32460
16	4170	3	AT3G11440
16	4170	3	AT5G06100
16	4170	3	AT2G26950
16	4170	3	AT2G26960
16	4170	3	AT5G55020
16	4170	3	AT4G26930
16	18577	1.99	AT5G56680
16	18577	1.99	AT1G70980
16	18577	1.99	AT1G68420
16	18577	1.99	AT3G07420
16	18577	1.99	AT5G38750
16	11260	2.01	AT5G42860
16	11260	2.01	AT1G45688
16	11260	2.01	AT2G41990
16	11260	2.01	AT4G35170
16	11260	2.01	AT3G24600
16	11260	2.01	AT3G24605
16	14669	1.07
16	4563	2.01	AT5G38660
16	4563	2.01	AT1G62920
16	14986	1
16	14041	1	AT1G57600
16	562	1.02	AT2G31410
16	16893	4.2	AT1G26100
16	16893	4.2	AT5G38630
16	16893	4.2	AT4G25570
16	16893	4.2	AT1G14730
16	15750	4.26	AT5G15650
16	15750	4.26	AT3G08900
16	15750	4.26	AT5G16510
16	15750	4.26	AT5G50750
16	6146	3.15	AT1G08510
16	11057	1.01	AT1G24706
16	15799	1.01	AT1G73690
16	15799	1.01	AT1G18040
16	15799	1.01	AT1G66750
16	16540	1	AT1G76480
16	16540	1	AT1G20890
16	15538	1.05	AT4G24620
16	12399	1	AT1G09830
16	16738	1.01	AT3G02660
16	9389	2.08	AT2G35390
16	9389	2.08	AT2G44530
16	15729	1	AT3G01660
16	14269	1.5
16	11144	1.16
16	17229	1	AT3G45890
16	16894	0.94	AT1G03330
16	4208	2.48	AT1G51760
16	4208	2.48	AT1G51780
16	4208	2.48	AT5G56660
16	4208	2.48	AT1G44350
16	1519	2.02	AT2G12400
16	1519	2.02	AT2G25270
16	1519	2.02	AT1G71110
16	1519	2.02	AT1G80540
16	13260	1	AT1G50740
16	13260	1	AT3G20510
16	12034	1.97	AT1G45231
16	12034	1.97	AT1G30550
16	12034	1.97	AT1G30545
16	10041	1
16	11567	1.8
16	10099	2.47	AT5G43860
16	10099	2.47	AT1G19670
16	717	1	AT1G72275
16	19943	0.98	AT3G16490
16	19943	0.98	AT4G29150
16	19943	0.98	AT1G51960
16	12746	1.01	AT5G61540
16	4476	1.02	AT2G42070
16	9596	2.25	AT2G40490
16	9596	2.25	AT5G09650
16	12138	1	AT1G53710
16	14704	1	AT3G52300
16	1500	1	AT5G58130
16	7898	2	AT5G13760
16	7898	2	AT3G03700
16	7898	2	AT5G17830
16	7330	1	AT3G25410
16	11288	2.87	AT2G45490
16	11288	2.87	AT2G25880
16	8565	0.97	AT5G10810
16	18027	1	AT3G19850
16	18027	1	AT3G22104
16	20137	5.01	AT5G58960
16	20137	5.01	AT2G45260
16	20137	5.01	AT3G60680
16	20137	5.01	AT1G62780
16	20137	5.01	AT2G30380
16	18732	1.01	AT2G36130
16	2156	1.01	AT5G16810
16	7428	4.27
16	11485	1.36	AT5G42740
16	17481	0.91
16	561	1	AT4G36910
16	561	1	AT4G34120
16	18340	1
16	18105	1.27	AT1G11530
16	5887	1	AT3G07680
16	16856	1	AT2G31890
16	11862	0.93
16	4274	1.04	AT1G53580
16	2698	1	AT1G11390
16	2698	1	AT1G61640
16	5176	1	AT3G63140
16	14368	1
16	18757	6.85	AT5G19350
16	18757	6.85	AT4G27000
16	18757	6.85	AT1G47500
16	18757	6.85	AT1G11650
16	18757	6.85	AT5G54900
16	18757	6.85	AT3G19130
16	18757	6.85	AT1G49600
16	8139	1	AT1G11915
16	340	5.01	AT1G21320
16	340	5.01	AT1G76940
16	8866	2
16	9940	1	AT5G58140
16	9940	1	AT3G45780
16	11218	1.76	AT1G22730
16	11218	1.76	AT5G63190
16	11218	1.76	AT4G24800
16	11218	1.76	AT3G48390
16	11704	2.06
16	3644	1.05	AT1G53010
16	6185	0.96	AT5G16110
16	6185	0.96	AT1G68490
16	6185	0.96	AT3G02555
16	6185	0.96	AT1G13390
16	8667	2.2	AT5G53430
16	8667	2.2	AT4G27910
16	8667	2.2	AT3G61740
16	8667	2.2	AT3G61723
16	7096	2.02	AT2G20990
16	7096	2.02	AT1G20080
16	7096	2.02	AT2G21040
16	7096	2.02	AT5G04220
16	17230	1	AT2G41000
16	3197	1	AT1G09290
16	6792	1	AT2G42910
16	6792	1	AT1G10700
16	198	1.05	AT1G79190
16	6302	5.94	AT5G49980
16	6302	5.94	AT4G24390
16	9242	1	AT4G13110
16	9242	1	AT1G03350
16	19294	1	AT5G12860
16	3893	1.08	AT3G44150
16	3893	1.08	AT3G11800
16	3893	1.08	AT2G15910
16	3893	1.08	AT3G48630
16	5247	2.54	AT3G52560
16	5247	2.54	AT1G70650
16	5247	2.54	AT1G23260
16	8517	1.05	AT5G01660
16	8517	1.05	AT3G11000
16	6156	1.03
16	12998	1.29	AT1G49850
16	17873	3.01
16	19184	5.68	AT1G71710
16	19184	5.68	AT1G34120
16	19184	5.68	AT4G18010
16	19184	5.68	AT2G01900
16	20523	1.95	AT4G02730
16	20523	1.95	AT3G49660
16	12594	1
16	3998	1	AT4G13690
16	13157	5.66	AT3G57670
16	13157	5.66	AT1G51220
16	13157	5.66	AT1G13290
16	13157	5.66	AT1G08290
16	13157	5.66	AT1G34790
16	13157	5.66	AT3G20880
16	9469	13.75	AT3G02645
16	1599	0.74	AT1G28540
16	18055	1.07	AT1G01900
16	5713	2.68
16	17988	1
16	8213	1	AT5G44240
16	5794	1.45
16	16939	1	AT1G69800
16	12496	1.82	AT5G09550
16	12496	1.82	AT2G44100
16	5821	1	AT4G01935
16	6004	2	AT4G22740
16	6004	2	AT2G45380
16	8808	1.01	AT3G05760
16	17343	2.05	AT3G49800
16	17343	2.05	AT5G65910
16	17343	2.05	AT1G10720
16	17343	2.05	AT2G10950
16	11627	2.49	AT1G52560
16	11627	2.49	AT4G27670
16	15820	1	AT2G44850
16	9615	0.51
16	14335	2	AT1G08370
16	18273	2	AT3G14930
16	18273	2	AT3G01640
16	18273	2	AT5G14470
16	5074	1	AT2G47790
16	8693	3.05	AT3G26380
16	11718	1	AT5G38520
16	15665	1.41	AT5G63890
16	19461	1	AT5G49650
16	9858	2.06	AT1G63380
16	9858	2.06	AT3G46170
16	9858	2.06	AT2G17845
16	7456	1.6
16	2408	4.81	AT4G18450
16	1689	2.01	AT3G27240
16	14621	1	AT4G16130
16	14621	1	AT3G42850
16	5131	1.07	AT1G36050
16	5131	1.07	AT1G22200
16	862	0.94	AT1G48360
16	14172	1	AT1G80360
16	19714	1.09
16	19923	1.08
16	186	1
16	9081	1	AT5G06550
16	12072	2.12	AT2G26280
16	5800	1.61	AT1G31300
16	5800	1.61	AT4G19645
16	5800	1.61	AT4G10360
16	243	1	AT4G35980
16	12895	1.07	AT2G26930
16	3018	1.05
16	15981	1	AT5G04830
16	13197	3.39	AT1G10460
16	4959	1	AT5G58060
16	4959	1	AT5G58180
16	7479	1.18
16	14197	1	AT1G77140
16	3080	1.04	AT3G09310
16	8317	1	AT5G25640
16	3828	4.35	AT3G55590
16	3828	4.35	AT4G30570
16	15616	0.93
16	11097	1.83	AT4G19210
16	11097	1.83	AT3G13640
16	11097	1.83	AT4G30300
16	1629	1.01	AT1G02205
16	1629	1.01	AT1G02190
16	1629	1.01	AT2G37700
16	11044	1.01	AT4G33625
16	1882	1	AT1G30880
16	15520	1.07	AT4G34560
16	15520	1.07	AT5G66440
16	545	2	AT5G57850
16	8838	1	AT4G36630
16	6362	1	AT5G15610
16	6362	1	AT3G02200
16	15984	1.13	AT5G11200
16	5818	4.65	AT5G41890
16	5818	4.65	AT2G23540
16	5818	4.65	AT3G50400
16	5818	4.65	AT4G16220
16	5818	4.65	AT4G16230
16	5818	4.65	AT4G16233
16	13413	1.01	AT2G28110
16	13413	1.01	AT5G22940
16	8964	1.08	AT4G09830
16	8964	1.08	AT5G64780
16	18669	1.29	AT5G61240
16	18669	1.29	AT1G13910
16	2227	1.07	AT4G32900
16	10527	1	AT1G16210
16	16563	1.01
16	4656	1	AT4G36650
16	12953	1
16	14670	0.95	AT4G30845
16	4461	1	AT2G25920
16	16586	1
16	9404	1	AT1G80510
16	15321	1.08	AT1G11930
16	15321	1.08	AT4G26860
16	7199	1	AT3G45040
16	16818	2.03	AT5G58900
16	16818	2.03	AT2G38090
16	16818	2.03	AT5G01200
16	16818	2.03	AT3G11280
16	16818	2.03	AT5G05790
16	16818	2.03	AT3G10590
16	3831	1.01
16	8799	1	AT5G41270
16	13851	1.03	AT3G61530
16	11117	2.67	AT5G16080
16	11117	2.67	AT1G68620
16	7929	1	AT5G56740
16	14276	1.02	AT3G27300
16	211	1	AT2G20060
16	2682	1.01	AT3G59080
16	2682	1.01	AT2G42980
16	10863	2.77
16	17248	1
16	9000	1	AT1G48310
16	5360	0.72	AT5G37130
16	5360	0.72	AT5G17270
16	11611	1	AT3G09660
16	14352	1.38	AT5G58003
16	14352	1.38	AT1G20320
16	14352	1.38	AT5G54210
16	14352	1.38	AT3G17550
16	14352	1.38	AT3G19600
16	14352	1.38	AT2G04930
16	14352	1.38	AT2G02290
16	14352	1.38	AT1G43610
16	14311	1.03	AT5G58470
16	6613	2.81
16	10489	1	AT1G67940
16	8148	2
16	1081	1	AT2G19640
16	5036	1.05	AT3G05520
16	4000	1.96	AT1G24040
16	17984	1.03
16	7422	1.01	AT2G13360
16	9383	1.01	AT3G07110
16	9681	1.01	AT5G22100
16	13128	1.02	AT2G20450
16	10078	1	AT3G05210
16	14700	1	AT1G55580
16	14133	1.24	AT4G05450
16	14133	1.24	AT4G21090
16	20507	1.95	AT2G27830
16	8654	2.75	AT4G36870
16	8654	2.75	AT5G41410
16	8654	2.75	AT2G23760
16	6295	1
16	7493	2.45	AT5G09360
16	7493	2.45	AT5G48100
16	15186	2	AT2G25620
16	16846	8.29	AT5G06800
16	16846	8.29	AT3G04450
16	16846	8.29	AT5G29000
16	16846	8.29	AT4G28610
16	16846	8.29	AT2G01060
16	16846	8.29	AT2G20400
16	20248	1
16	18745	1	AT2G39810
16	12144	2.13	AT2G28840
16	10934	2.05	AT5G08100
16	10934	2.05	AT3G16150
16	18492	2.07	AT3G53950
16	16479	1	AT1G56260
16	9684	1.41	AT1G17530
16	9684	1.41	AT1G72750
16	9684	1.41	AT3G04800
16	12031	1.02
16	9240	1.87	AT2G24240
16	11565	1.99	AT5G50580
16	11565	1.99	AT4G24940
16	10472	2.93	AT1G12860
16	10472	2.93	AT3G26744
16	17534	1	AT3G47810
16	20431	1
16	5577	1.03	AT2G31870
16	5577	1.03	AT2G31865
16	17436	1.87	AT3G53000
16	17436	1.87	AT3G61060
16	17436	1.87	AT1G12710
16	17436	1.87	AT1G63090
16	17436	1.87	AT5G52120
16	2343	1.1	AT5G28960
16	2343	1.1	AT5G28910
16	14998	2.22	AT5G46420
16	14998	2.22	AT1G69680
16	20155	0.95	AT4G13220
16	20024	1.01	AT5G09250
16	20024	1.01	AT5G09240
16	6847	2	AT5G51710
16	11393	1	AT2G11000
16	15607	1	AT5G08650
16	14840	4.04	AT5G50180
16	14840	4.04	AT5G40540
16	14840	4.04	AT3G27560
16	14840	4.04	AT3G50720
16	14840	4.04	AT3G50730
16	14840	4.04	AT5G66710
16	14840	4.04	AT5G01850
16	15896	1	AT4G13550
16	10085	1	AT3G16890
16	14498	1	AT5G32450
16	14498	1	AT4G17720
16	14498	1	AT5G46870
16	14498	1	AT1G67950
16	14498	1	AT5G16840
16	8297	2	AT5G17690
16	10728	1.01	AT5G20920
16	10728	1.01	AT3G07920
16	10728	1.01	AT5G01940
16	15426	2.02	AT2G40980
16	7888	0.66	AT5G50810
16	8444	1
16	19276	1
16	19529	1.02
16	12962	2.08	AT2G28920
16	12962	2.08	AT3G48030
16	12962	2.08	AT1G23980
16	12962	2.08	AT4G30400
16	12962	2.08	AT2G18650
16	12962	2.08	AT5G40250
16	12962	2.08	AT5G57750
16	19221	5.3	AT3G12500
16	19221	5.3	AT1G02360
16	19221	5.3	AT4G01700
16	15826	1.04	AT2G02560
16	9084	1.01	AT1G08410
16	9084	1.01	AT2G27200
16	20344	5.95	AT1G27930
16	20344	5.95	AT1G67330
16	20344	5.95	AT4G09990
16	20344	5.95	AT1G33800
16	20344	5.95	AT1G71690
16	20344	5.95	AT3G50220
16	20344	5.95	AT1G09610
16	20344	5.95	AT2G15440
16	20344	5.95	AT4G24910
16	2574	2.27	AT5G60100
16	2574	2.27	AT5G02810
16	9589	1.02
16	8861	1	AT1G71760
16	14266	1.06	AT5G64730
16	9410	1
16	16733	1.04	AT3G54890
16	11078	2	AT2G28490
16	11078	2	AT2G18540
16	11078	2	AT4G36700
16	14241	1	AT3G53220
16	15808	1.48	AT3G52525
16	15808	1.48	AT3G11620
16	15808	1.48	AT2G36026
16	15808	1.48	AT5G22240
16	10720	1.01	AT5G23550
16	10720	1.01	AT5G24170
16	13219	3.01	AT3G56740
16	13219	3.01	AT2G41160
16	2455	1.98	AT1G78895
16	3133	1	AT1G48160
16	8488	1.01	AT3G25840
16	8488	1.01	AT1G13350
16	8488	1.01	AT3G53640
16	1337	2.46	AT5G54980
16	1337	2.46	AT1G17200
16	1337	2.46	AT3G14380
16	20522	1	AT2G24060
16	20522	1	AT4G30690
16	8051	1
16	9693	1	AT5G54260
16	14710	12.19	AT1G75280
16	14710	12.19	AT4G39230
16	14710	12.19	AT1G75290
16	14710	12.19	AT1G75300
16	14710	12.19	AT1G19540
16	14710	12.19	AT4G34540
16	20462	1	AT3G46100
16	5455	2.01	AT2G43320
16	5455	2.01	AT4G14000
16	18667	1.2	AT4G37830
16	1326	1	AT4G29830
16	3479	1.01	AT1G31910
16	5606	0.54
16	4187	2.02	AT4G14600
16	12650	1
16	7578	1	AT4G30260
16	13684	1.39	AT1G11475
16	4105	1	AT1G79070
16	16755	1	AT2G33180
16	19697	1.03	AT1G11780
16	11601	2	AT5G65280
16	11601	2	AT1G52920
16	11601	2	AT2G20770
16	17816	1	AT5G66190
16	17816	1	AT1G20020
16	14853	2.45	AT1G12580
16	12490	1.91	AT1G55805
16	12490	1.91	AT4G26500
16	17382	1	AT5G63540
16	16975	1	AT2G33040
16	6715	5.14	AT1G01720
16	6715	5.14	AT5G08790
16	6715	5.14	AT5G63790
16	6715	5.14	AT1G77450
16	6715	5.14	AT1G52890
16	6715	5.14	AT3G15500
16	2536	1	AT1G14450
16	10717	1.23	AT5G01230
16	1396	1
16	7315	2.38
16	11083	1.02	AT3G50670
16	20396	3.6	AT3G46060
16	20396	3.6	AT3G09900
16	12712	1.02	AT3G16910
16	17456	1	AT5G39530
16	17456	1	AT5G39520
16	14890	1.13	AT1G50510
16	20725	2.63	AT3G17310
16	20725	2.63	AT5G14620
16	20725	2.63	AT5G15380
16	3252	1.01	AT5G07320
16	3252	1.01	AT5G51050
16	3252	1.01	AT5G61810
16	13564	19.97	AT1G49240
16	13564	19.97	AT2G42090
16	13564	19.97	AT2G42100
16	13564	19.97	AT2G42170
16	13486	2.09	AT2G31670
16	13486	2.09	AT1G51360
16	9119	1.01	AT1G76250
16	5050	1.02	AT1G49380
16	14939	1.01	AT5G38510
16	1759	2.99	AT5G23220
16	1759	2.99	AT1G53530
16	1759	2.99	AT1G23465
16	10321	1.01	AT2G44150
16	10321	1.01	AT3G59960
16	4701	1.01	AT4G19070
16	14325	1.64	AT1G43710
16	2747	0.83	AT2G32700
16	9825	1.99	AT1G14560
16	9825	1.99	AT4G26180
16	5421	1
16	10366	1.01	AT4G24900
16	9072	1	AT5G19760
16	13654	1.07	AT2G19520
16	13654	1.07	AT4G29730
16	893	1	AT4G17250
16	893	1	AT5G47580
16	15908	1	AT5G11270
16	18721	2.02	AT5G27280
16	1439	2.13	AT3G16200
16	1439	2.13	AT5G11550
16	421	1.2	AT5G56110
16	421	1.2	AT3G28470
16	421	1.2	AT1G18960
16	10052	1.07
16	18713	1.58
16	11408	1	AT1G20410
16	13182	1.05	AT5G58070
16	7644	1.05	AT5G67550
16	13788	0.98	AT2G20390
16	18192	4.08	AT2G46620
16	19280	1
16	7872	2	AT2G37230
16	10875	1	AT5G27860
16	16290	2.15	AT3G03140
16	10971	2.01
16	7512	1	AT5G11380
16	7512	1	AT4G15560
16	7512	1	AT3G21500
16	5250	5.35	AT3G46020
16	5250	5.35	AT4G20030
16	5250	5.35	AT2G27330
16	5250	5.35	AT5G06210
16	5250	5.35	AT3G20930
16	5250	5.35	AT1G73530
16	5250	5.35	AT5G59860
16	6018	1	AT2G36305
16	9996	1.04	AT3G17670
16	508	1.01	AT4G24830
16	101	1.16	AT1G52780
16	4078	1	AT3G09180
16	2884	1.83	AT5G64250
16	14665	2.4	AT2G36160
16	14665	2.4	AT4G32560
16	10007	2.41	AT1G01220
16	10007	2.41	AT1G11020
16	6796	1
16	450	2.1	AT1G51600
16	450	2.1	AT3G21175
16	450	2.1	AT4G24470
16	15983	1	AT5G06260
16	15983	1	AT4G34070
16	13786	1	AT5G51280
16	12208	1	AT1G35680
16	12208	1	AT4G30930
16	4140	0.7
16	2930	1	AT1G04850
16	2930	1	AT5G48690
16	13222	1.91	AT5G62930
16	13222	1.91	AT5G45920
16	7540	4.22
16	852	1.03	AT2G40950
16	852	1.03	AT3G56660
16	852	1.03	AT3G10800
16	17295	1	AT5G50210
16	17295	1	AT1G67810
16	18341	1.01	AT1G73200
16	18341	1.01	AT1G17820
16	9424	0.92
16	4846	8.05	AT1G14600
16	4846	8.05	AT2G02060
16	4846	8.05	AT2G38300
16	4846	8.05	AT2G40260
16	4846	8.05	AT2G42660
16	4846	8.05	AT4G04555
16	4846	8.05	AT4G04605
16	4846	8.05	AT4G04580
16	13110	1.97
16	17542	2.04	AT1G76490
16	17542	2.04	AT2G17370
16	6010	1.97	AT1G08845
16	8954	1.06	AT3G52240
16	16828	4.69
16	132	0.98
16	8446	0.84	AT3G15680
16	8446	0.84	AT5G25490
16	8446	0.84	AT2G26695
16	2189	1	AT2G17270
16	17080	1	AT2G25730
16	744	2.12
16	1245	1.26
16	17415	1.98	AT5G23490
16	17415	1.98	AT5G08440
16	17415	1.98	AT5G23510
16	7099	1.11	AT3G08640
16	7099	1.11	AT3G08630
16	12730	1.33	AT1G03370
16	12730	1.33	AT5G50170
16	17913	2.01	AT1G35720
16	17913	2.01	AT5G65020
16	17913	2.01	AT5G10230
16	17913	2.01	AT5G10220
16	17913	2.01	AT2G38750
16	17913	2.01	AT5G12380
16	17913	2.01	AT2G38760
16	11110	0.98	AT5G58575
16	12009	1	AT3G05120
16	12009	1	AT3G63010
16	4767	1	AT3G29280
16	14259	2.05
16	17756	1.05	AT5G21930
16	17791	2.01	AT3G45770
16	17791	2.01	AT3G55030
16	17791	2.01	AT2G39290
16	9802	1	AT1G14850
16	5522	1	AT5G25800
16	19233	1.02	AT1G16770
16	13246	1	AT5G16940
16	2289	1.98
16	661	5.39	ATCG00480
16	661	5.39	AT5G08680
16	661	5.39	ATCG00470
16	1497	1	AT3G01980
16	335	1	AT1G73840
16	5604	1	AT5G66050
16	8782	1.11
16	10072	2	AT1G19920
16	10072	2	AT4G14680
16	10072	2	AT5G43780
16	16375	1.02	AT3G45020
16	61	5.54	AT4G25980
16	61	5.54	AT2G41480
16	61	5.54	AT5G64120
16	61	5.54	AT5G39580
16	61	5.54	AT5G64110
16	61	5.54	AT1G77100
16	61	5.54	AT5G64100
16	3413	2.18	AT5G57940
16	3413	2.18	AT4G30560
16	17191	1	AT1G65230
16	5412	2.02	AT5G53160
16	5412	2.02	AT1G01360
16	5412	2.02	AT4G01026
16	5412	2.02	AT4G27920
16	16978	1.8	AT1G16610
16	16978	1.8	AT1G79100
16	12510	1	AT5G25590
16	12510	1	AT1G52320
16	14386	1	AT5G42350
16	8090	1
16	996	1	AT1G30520
16	1419	2.03	AT4G15080
16	1419	2.03	AT3G22180
16	1419	2.03	AT2G33640
16	20767	5.06	AT1G44760
16	9307	2.08	AT1G12600
16	9307	2.08	AT4G23010
16	8936	1	AT1G48520
16	18309	1	AT1G30860
16	18309	1	AT2G34920
16	18309	1	AT5G44690
16	9305	3.55	AT1G64160
16	9305	3.55	AT4G23690
16	9305	3.55	AT4G11190
16	9305	3.55	AT4G11210
16	9305	3.55	AT4G11180
16	6026	1	AT2G32980
16	18227	1.9	AT1G74700
16	18227	1.9	AT2G04530
16	9531	1.11	AT5G27410
16	14474	1	AT2G32000
16	18965	2.58	AT4G08330
16	18965	2.58	AT3G07550
16	12857	1	AT2G21470
16	7203	1.11
16	7815	1.22
16	15944	1.08
16	5985	2.02	AT1G10200
16	20858	4.43	AT3G56860
16	20858	4.43	AT2G41060
16	20858	4.43	AT3G15010
16	20858	4.43	AT2G18830
16	20858	4.43	AT2G22100
16	20858	4.43	AT2G22090
16	18157	1	AT3G60820
16	11176	1
16	15577	3.55	AT5G10240
16	15577	3.55	AT3G47340
16	10276	1	AT2G32800
16	19649	1
16	4832	1	AT1G54650
16	13389	1	AT5G05450
16	13389	1	AT1G71370
16	13389	1	AT1G71280
16	15881	6.13	AT4G38460
16	15881	6.13	AT4G36810
16	15881	6.13	AT2G18620
16	15881	6.13	AT1G49530
16	15881	6.13	AT3G20160
16	15881	6.13	AT2G18640
16	15881	6.13	AT2G23800
16	15881	6.13	AT3G14530
16	15881	6.13	AT3G32040
16	3040	2	AT3G21190
16	3040	2	AT1G51630
16	7547	1
16	11633	4.23	AT2G39720
16	11633	4.23	AT5G59550
16	11633	4.23	AT3G46620
16	11633	4.23	AT5G02160
16	11633	4.23	AT3G30460
16	163	1.37
16	7398	1	AT2G44990
16	16412	2	AT2G19870
16	17422	2.04	AT1G08680
16	17422	2.04	AT4G13350
16	17422	2.04	AT4G32630
16	2170	1	AT4G33030
16	6780	2
16	8260	2.69	AT3G53690
16	8260	2.69	AT3G14250
16	9329	8.84	AT1G17550
16	9329	8.84	AT5G57050
16	9329	8.84	AT4G26080
16	9329	8.84	AT1G17545
16	9329	8.84	AT1G72770
16	9329	8.84	AT4G11040
16	15937	3.57	AT4G22880
16	15937	3.57	AT5G08640
16	15937	3.57	AT4G22870
16	15937	3.57	AT5G63590
16	15937	3.57	AT5G43935
16	15937	3.57	AT5G63600
16	15937	3.57	AT5G63595
16	15937	3.57	AT5G63580
16	8301	1	AT1G20810
16	2644	0.62
16	7952	1	AT5G58005
16	14913	2.04	AT5G08390
16	14913	2.04	AT5G23430
16	14913	2.04	AT1G11160
16	14913	2.04	AT1G61210
16	20109	1.01	AT1G08280
16	1356	2.45	AT1G69500
16	1415	1.02	AT4G12400
16	1415	1.02	AT1G62740
16	1415	1.02	AT1G12270
16	12109	1.01
16	7377	2.04	AT3G29090
16	18220	2.02
16	748	1	AT3G56010
16	19231	2	AT4G03420
16	19231	2	AT1G03610
16	19231	2	AT4G28150
16	19231	2	AT1G17830
16	19231	2	AT1G73210
16	19231	2	AT5G23380
16	3726	1	AT1G26750
16	6843	1.52	AT3G62700
16	6843	1.52	AT2G47800
16	17682	1	AT2G19880
16	15774	1	AT1G01940
16	447	1	AT4G38160
16	7091	2.01	AT1G07180
16	7091	2.01	AT2G29990
16	3804	1	AT3G26750
16	9055	2
16	19017	1	AT3G17040
16	1413	1	AT3G11964
16	10023	1
16	10425	1.04	AT4G20360
16	18849	1	AT2G28450
16	3508	1.01
16	1717	3.01	AT3G04350
16	1717	3.01	AT5G18490
16	1717	3.01	AT5G43950
16	1717	3.01	AT1G04090
16	1717	3.01	AT2G44260
16	1717	3.01	AT2G44230
16	1717	3.01	AT3G01870
16	1717	3.01	AT3G01880
16	6530	1.05	AT3G53900
16	1899	1.1	AT5G64816
16	18986	1.49
16	8132	1.01	AT1G68520
16	8132	1.01	AT1G25440
16	8132	1.01	AT1G73870
16	8132	1.01	AT1G49130
16	14083	1	AT2G35900
16	9773	1.02	AT3G25940
16	9773	1.02	AT1G20065
16	20526	1	AT1G16870
16	8252	1	AT1G22800
16	14456	9.22	AT2G45430
16	14456	9.22	AT2G42940
16	14456	9.22	AT4G17800
16	14456	9.22	AT2G35270
16	14456	9.22	AT4G14465
16	14456	9.22	AT1G20900
16	14456	9.22	AT1G76500
16	14456	9.22	AT4G35390
16	14456	9.22	AT3G60870
16	14456	9.22	AT4G12050
16	14456	9.22	AT3G04570
16	14456	9.22	AT3G55560
16	5148	1	AT2G02570
16	17868	1	AT3G05060
16	17868	1	AT5G27120
16	17868	1	AT5G27140
16	4510	0.78
16	546	1
16	14461	1.04
16	12366	1.03	AT4G11150
16	12366	1.03	AT1G64200
16	12366	1.03	AT3G08560
16	15737	1	AT2G36360
16	3107	1	AT1G09130
16	8621	2.12	AT3G48800
16	8621	2.12	AT5G23680
16	11376	13.63	AT4G32890
16	11376	13.63	AT3G60530
16	11376	13.63	AT2G45050
16	11376	13.63	AT5G25830
16	11376	13.63	AT5G66320
16	11376	13.63	AT3G51080
16	11376	13.63	AT1G08010
16	11376	13.63	AT3G24050
16	11376	13.63	AT1G08000
16	11376	13.63	AT2G28340
16	11376	13.63	AT3G54810
16	11376	13.63	AT4G34680
16	11376	13.63	AT3G45170
16	11376	13.63	AT4G36240
16	232	1.09	AT2G45320
16	17970	1
16	4453	1	AT5G67530
16	1006	1	AT1G08380
16	16170	1	AT5G54080
16	13022	1.04
16	16562	1	AT5G16620
16	7623	2.14	AT1G34370
16	7623	2.14	AT5G22890
16	403	1
16	13900	1.09	AT4G15840
16	4053	1	AT5G09390
16	3624	1
16	3008	1	AT5G67470
16	3008	1	AT3G25500
16	3008	1	AT2G43800
16	3008	1	AT3G07540
16	3008	1	AT5G48360
16	3008	1	AT3G25493
16	19875	1	AT1G50900
16	17394	1	AT4G28590
16	10002	4.51	AT1G62050
16	10002	4.51	AT1G04780
16	10002	4.51	AT3G04470
16	10002	4.51	AT3G24210
16	10002	4.51	AT1G11740
16	1633	1	AT1G08640
16	11276	0.99	AT5G14105
16	6774	1	AT4G33760
16	11012	1.79	AT3G57620
16	11012	1.79	AT1G14430
16	11012	1.79	AT1G75620
16	11012	1.79	AT1G19900
16	11012	1.79	AT1G67290
16	11012	1.79	AT5G19580
16	16782	1
16	3902	1	AT1G09060
16	6347	3.85	AT5G01710
16	6347	3.85	AT1G24480
16	6347	3.85	AT4G24805
16	19906	1	AT5G50230
16	2519	1	AT2G43080
16	17115	1	AT4G35530
16	13713	1.01	AT5G63220
16	166	1	AT5G01500
16	166	1	AT3G51870
16	2525	1	AT1G31860
16	6363	1	AT3G19830
16	6363	1	AT1G50260
16	6299	4.06	AT5G37690
16	6299	4.06	AT1G74460
16	6968	1
16	439	1	AT1G16900
16	17770	1	AT3G01370
16	15524	1	AT4G39970
16	12701	2	AT2G47420
16	12701	2	AT5G66360
16	16964	1	AT2G28130
16	15688	1.47	AT4G33380
16	7882	1.69
16	16030	1	AT3G47930
16	5987	1.01
16	11602	1
16	1858	1	AT1G49980
16	8834	1	AT5G08740
16	565	2.77	AT3G48660
16	565	2.77	AT5G08391
16	565	2.77	AT3G27030
16	565	2.77	AT3G27027
16	565	2.77	AT3G01940
16	565	2.77	AT3G01950
16	565	2.77	AT5G14110
16	565	2.77	AT5G40960
16	565	2.77	AT5G50560
16	12957	3.97	AT5G49555
16	20662	2	AT2G17410
16	20662	2	AT1G76510
16	20662	2	AT1G20910
16	10056	1.01	AT2G15240
16	18872	1	AT2G21385
16	7880	1
16	1429	1
16	6256	1	AT2G24860
16	5145	1.01	AT1G64680
16	5145	1.01	AT1G03055
16	11416	1.05	AT3G57870
16	15309	1	AT3G06780
16	5695	3.16	AT5G04940
16	5695	3.16	AT1G73100
16	5695	3.16	AT4G13460
16	5695	3.16	AT2G33290
16	5695	3.16	AT1G17770
16	5695	3.16	AT2G24740
16	5695	3.16	AT2G05900
16	5695	3.16	AT5G47150
16	5496	1.05	AT5G47030
16	14431	4.06	AT2G33310
16	14431	4.06	AT1G04550
16	14431	4.06	AT4G28640
16	14431	4.06	AT1G04100
16	14431	4.06	AT1G15050
16	14431	4.06	AT2G01200
16	14431	4.06	AT4G32280
16	8737	1	AT3G08650
16	18549	2.87	AT2G05790
16	18549	2.87	AT5G55180
16	18549	2.87	AT4G26830
16	4630	2.37	AT3G27890
16	6930	2.13	AT5G47120
16	6930	2.13	AT4G17580
16	6930	2.13	AT5G47130
16	10855	1	AT4G04780
16	865	2	AT5G05200
16	14056	1	AT1G08110
16	18404	3.84	AT4G10770
16	18404	3.84	AT5G53510
16	18404	3.84	AT5G53520
16	18404	3.84	AT4G27730
16	10790	1.57	AT2G28760
16	19447	1.98	AT3G12400
16	19447	1.98	AT5G13860
16	17305	2.03	AT3G07950
16	3921	11.94	AT1G14440
16	3921	11.94	AT2G02540
16	3921	11.94	AT1G69600
16	3921	11.94	AT1G14687
16	3921	11.94	AT5G60480
16	3921	11.94	AT5G15210
16	3921	11.94	AT3G28920
16	3921	11.94	AT1G75240
16	3921	11.94	AT2G18350
16	3921	11.94	AT3G50890
16	3921	11.94	AT5G39760
16	3921	11.94	AT4G24660
16	3921	11.94	AT5G42780
16	3921	11.94	AT5G65410
16	4908	4.13	AT1G02690
16	4908	4.13	AT4G16143
16	4908	4.13	AT1G09270
16	4908	4.13	AT5G49305
16	4908	4.13	AT3G05720
16	4908	4.13	AT4G02150
16	4908	4.13	AT5G52000
16	4908	4.13	AT5G49310
16	12077	1.22	AT2G37550
16	12077	1.22	AT3G53710
16	497	1	AT3G18600
16	497	1	AT5G65900
16	17558	0.9	AT3G07910
16	12776	1	AT5G22340
16	19	1
16	15618	4.96	AT1G33470
16	15618	4.96	AT1G22910
16	15618	4.96	AT2G46780
16	15618	4.96	AT3G06970
16	15618	4.96	AT3G54770
16	15618	4.96	AT5G11412
16	15618	4.96	AT5G53680
16	15618	4.96	AT5G53720
16	6919	1	AT1G76280
16	8261	3.98	AT4G18390
16	8261	3.98	AT3G15030
16	8261	3.98	AT2G31070
16	8261	3.98	AT1G53230
16	7262	0.6
16	3482	2.01	AT3G09700
16	3482	2.01	AT5G03030
16	3482	2.01	AT2G35795
16	10377	1	AT5G13800
16	19931	2.42
16	18320	2.67	AT3G46630
16	18320	2.67	AT1G45230
16	6678	12.41	AT5G65700
16	6678	12.41	AT1G75820
16	6678	12.41	AT4G20270
16	510	1.03	AT3G47780
16	510	1.03	AT3G47750
16	510	1.03	AT3G47740
16	510	1.03	AT5G61740
16	510	1.03	AT3G47760
16	510	1.03	AT3G47770
16	510	1.03	AT3G47790
16	510	1.03	AT5G61700
16	8076	0.98	AT1G08960
16	14933	1.01	AT1G14030
16	9182	4.06	AT3G60550
16	3308	1	AT3G58490
16	12840	1	AT5G58760
16	20642	2.35	AT4G30550
16	20642	2.35	AT2G23970
16	20642	2.35	AT4G30530
16	20642	2.35	AT2G23960
16	20642	2.35	AT4G30540
16	16686	3.62	AT5G23810
16	5246	0.97	AT4G03090
16	18017	1	AT3G14410
16	18017	1	AT1G53660
16	18898	1
16	9400	1.23	AT5G66040
16	9400	1.23	AT4G35770
16	9400	1.23	AT5G66170
16	9400	1.23	AT2G21045
16	9400	1.23	AT2G17850
16	14036	1	AT2G42800
16	4582	1	AT1G72175
16	4582	1	AT1G22510
16	4582	1	AT4G33940
16	4979	1
16	12550	3.16	AT4G14430
16	12550	3.16	AT4G14440
16	12550	3.16	AT1G65520
16	15064	1.9	AT5G26680
16	13028	1.74
16	3858	0.99	AT5G43190
16	14564	5.63	AT4G10955
16	14564	5.63	AT2G05260
16	14564	5.63	AT5G24230
16	14564	5.63	AT5G24220
16	14564	5.63	AT5G24180
16	14564	5.63	AT5G24200
16	14564	5.63	AT5G24190
16	14564	5.63	AT5G24210
16	14142	2.02	AT2G18950
16	8829	2.02	AT3G57480
16	8829	2.02	AT2G41835
16	8829	2.02	AT3G28210
16	8829	2.02	AT5G48205
16	13473	1	AT2G46520
16	16995	7	AT1G65450
16	18947	1	AT1G64880
16	18926	3.07	AT3G14440
16	18926	3.07	AT1G78390
16	18926	3.07	AT1G30100
16	18926	3.07	AT4G18350
16	18926	3.07	AT3G24220
16	11230	1.02	AT3G05290
16	18429	1	AT3G61770
16	3866	6.43	AT1G67340
16	3866	6.43	AT5G50450
16	17217	2.12	AT2G46500
16	17217	2.12	AT5G24240
16	17217	2.12	AT3G43950
16	6541	2.99	AT1G47670
16	6541	2.99	AT4G35180
16	16472	5.15	AT3G48610
16	16472	5.15	AT3G03530
16	16472	5.15	AT3G03520
16	16472	5.15	AT2G26870
16	16472	5.15	AT3G03540
16	15245	1	AT1G61850
16	9611	1	AT2G04540
16	4996	1.13	AT3G27740
16	6656	2	AT1G19580
16	6656	2	AT1G47260
16	6656	2	AT5G66510
16	7729	4.12	AT2G27090
16	7729	4.12	AT4G39790
16	7729	4.12	AT4G30130
16	7729	4.12	AT2G19090
16	7729	4.12	AT5G54480
16	10836	1	AT2G37560
16	2726	1	AT5G19280
16	10167	2.02	AT2G35120
16	10167	2.02	AT1G32470
16	10115	3.07	AT4G23340
16	10115	3.07	AT5G51310
16	20853	1	AT2G30280
16	10528	1.03	AT2G26340
16	11877	1	AT4G19190
16	11024	1.04	AT3G18890
16	17597	1
16	3222	2.12	AT3G22590
16	7980	1	AT3G07790
16	3639	1.01
16	7076	1	AT5G18570
16	17324	2.33	AT5G59520
16	17324	2.33	AT1G55910
16	4925	1.99	AT4G39670
16	4925	1.99	AT2G34690
16	11027	1	AT5G03220
16	14212	3.67	AT3G58090
16	13948	1.09	AT2G17220
16	13948	1.09	AT1G78800
16	13948	1.09	AT1G76360
16	13948	1.09	AT4G35600
16	13948	1.09	AT5G11360
16	13948	1.09	AT5G11400
16	13948	1.09	AT5G11410
16	13948	1.09	AT5G25440
16	13948	1.09	AT5G60090
16	9673	1.31
16	20391	3.15	AT4G23050
16	20391	3.15	AT3G06620
16	20391	3.15	AT1G67890
16	20391	3.15	AT3G06640
16	20391	3.15	AT3G06630
16	13483	0.52	AT1G80890
16	13483	0.52	AT1G16000
16	888	1.07	AT1G67690
16	17879	1	AT1G74900
16	19234	2.02	AT5G01260
16	4666	1	AT1G72030
16	2353	1	AT1G07985
16	20267	1	AT4G29910
16	6054	1	AT3G63530
16	6054	1	AT5G07225
16	6054	1	AT5G52140
16	18542	1	AT5G16440
16	18542	1	AT3G02780
16	10761	1.09	AT4G28811
16	10761	1.09	AT1G02340
16	10761	1.09	AT2G20180
16	10761	1.09	AT1G09530
16	10761	1.09	AT1G68240
16	10761	1.09	AT4G28800
16	10761	1.09	AT4G28815
16	10761	1.09	AT2G43010
16	10761	1.09	AT3G59060
16	10761	1.09	AT2G46970
16	10761	1.09	AT4G28790
16	20705	1.03	AT2G22140
16	20705	1.03	AT2G21800
16	4165	1.4	AT4G04910
16	17747	1	AT1G09710
16	17747	1	AT1G58220
16	5844	1
16	6563	1.1	AT3G01310
16	3307	1	AT3G23780
16	14612	1.29
16	10845	7	AT1G30220
16	10845	7	AT4G16480
16	10845	7	AT2G35740
16	10845	7	AT2G43330
16	15397	1.94	AT3G05970
16	15397	1.94	AT5G27600
16	2735	3.87	AT1G18100
16	6408	1.03	AT1G79220
16	6408	1.03	AT5G57300
16	6193	1.04	AT3G06030
16	6193	1.04	AT1G09000
16	6193	1.04	AT1G54960
16	6193	1.04	AT2G43930
16	8883	1	AT1G30040
16	8883	1	AT1G78440
16	8883	1	AT1G02400
16	8883	1	AT2G34555
16	8883	1	AT1G47990
16	4122	4.92	AT3G14270
16	4122	4.92	AT4G33240
16	4122	4.92	AT1G71010
16	12039	2
16	15183	1	AT3G59090
16	8755	1	AT4G32360
16	17641	1.32	AT1G76150
16	8419	1
16	2347	1.06	AT2G46230
16	16607	1	AT5G25150
16	3956	1.01	AT3G56690
16	901	1	AT5G65110
16	18488	1.03	AT3G07100
16	16232	2.05	AT2G25680
16	16232	2.05	AT1G80310
16	6250	1.02	AT4G27595
16	6250	1.02	AT1G65010
16	6250	1.02	AT5G16730
16	6250	1.02	AT3G02930
16	2824	1.02	AT2G28315
16	2824	1.02	AT1G06890
16	9479	1	AT5G52970
16	16426	1	AT4G09320
16	17317	1.04	AT2G16660
16	17317	1.04	AT4G34950
16	11763	1.06	AT4G08320
16	8428	1	AT5G63610
16	16310	2.5	AT5G28060
16	16310	2.5	AT3G04920
16	13114	1.03	AT3G19895
16	2609	0.89	AT3G50685
16	5810	1.02	AT5G58990
16	18318	0.73
16	10021	1.07	AT1G21750
16	10021	1.07	AT1G77510
16	10021	1.07	AT3G62510
16	13939	4.03	AT5G07800
16	13939	4.03	AT5G61290
16	13939	4.03	AT1G12200
16	13939	4.03	AT1G62560
16	13939	4.03	AT1G12140
16	13939	4.03	AT1G62600
16	13939	4.03	AT1G62570
16	13939	4.03	AT1G62540
16	13939	4.03	AT1G62580
16	13939	4.03	AT1G12130
16	13939	4.03	AT1G12160
16	13939	4.03	AT1G65860
16	13939	4.03	AT1G63340
16	1177	1	AT1G21550
16	1177	1	AT5G44460
16	1177	1	AT4G20780
16	879	2.01
16	10614	1	AT1G28560
16	15180	1.02	AT4G25080
16	7670	1
16	6374	3.15	AT5G13840
16	6374	3.15	AT4G11920
16	6374	3.15	AT4G22910
16	10094	1.12	AT5G51230
16	10094	1.12	AT4G16845
16	10094	1.12	AT2G35670
16	10094	1.12	AT4G16810
16	8728	1.18
16	16163	1	AT4G27650
16	16163	1	AT3G58390
16	7565	1	AT1G17350
16	7565	1	AT1G72420
16	12448	2.92	AT1G52720
16	12448	2.92	AT3G15630
16	528	1	AT2G22690
16	528	1	AT4G37880
16	528	1	AT5G09630
16	1730	1.01	AT3G09300
16	1730	1.01	AT5G59420
16	20195	1.2	AT1G31850
16	20195	1.2	AT4G19120
16	6939	2.05	AT2G14850
16	6939	2.05	AT4G33890
16	6939	2.05	AT4G31440
16	6939	2.05	AT2G24530
16	6939	2.05	AT5G67410
16	14897	1	AT5G61970
16	4588	1	AT4G38350
16	4588	1	AT1G42470
16	6204	1	AT1G05270
16	6204	1	AT2G32340
16	11053	1.01	AT5G06620
16	20449	0.94
16	13772	0.99
16	18612	1
16	1320	1.17	AT5G37790
16	1320	1.17	AT1G66460
16	12401	1.01	AT2G25110
16	14134	1.01	AT5G54830
16	2603	1.04	AT3G15820
16	2603	1.04	AT3G15830
16	8581	0.99
16	11743	1.03
16	541	1.1	AT1G71100
16	541	1.1	AT2G01290
16	541	1.1	AT3G04790
16	11084	1.74	AT1G22450
16	11084	1.74	AT4G28060
16	11084	1.74	AT1G32710
16	1045	1.02	AT3G22290
16	13368	1	AT5G03080
16	17948	2.27	AT5G51300
16	2492	1	AT3G19920
16	2492	1	AT5G64230
16	7802	3.64	AT1G51660
16	7802	3.64	AT3G21220
16	7802	3.64	AT1G73500
16	7802	3.64	AT1G18350
16	7802	3.64	AT3G06230
16	7802	3.64	AT1G32320
16	11009	1	AT1G12840
16	16145	3.68	AT4G37870
16	16145	3.68	AT5G65690
16	16145	3.68	AT3G15850
16	16145	3.68	AT1G06080
16	16145	3.68	AT2G31360
16	16145	3.68	AT1G06350
16	16145	3.68	AT1G06360
16	16145	3.68	AT1G06090
16	16145	3.68	AT1G06100
16	16145	3.68	AT3G15870
16	5364	1	AT1G09575
16	5364	1	AT1G57610
16	9511	1.84	AT3G23020
16	9511	1.84	AT1G73710
16	9799	4.78	AT1G22760
16	9799	4.78	AT1G71770
16	9799	4.78	AT1G34140
16	9799	4.78	AT3G19350
16	15699	2.36
16	11580	1
16	12226	1	AT5G14260
16	19289	1	AT3G13225
16	8077	1.36	AT5G12200
16	9619	1
16	5701	2.04	AT2G01140
16	5701	2.04	AT2G21330
16	11843	1
16	1805	1.68	ATCG00540
16	1805	1.68	ATCG00530
16	7620	1
16	11178	1.95	AT5G52650
16	11178	1.95	AT5G41520
16	19299	2.01	AT3G08950
16	19299	2.01	AT4G39740
16	8048	2.22	AT4G26000
16	8048	2.22	AT3G04610
16	15859	2.89	AT4G24460
16	15859	2.89	AT5G19380
16	15859	2.89	AT5G12170
16	6274	1	AT5G58560
16	7135	1	AT2G31725
16	7135	1	AT1G05730
16	7135	1	AT2G43720
16	7135	1	AT1G05740
16	1480	1	AT5G26180
16	20579	1.53	AT3G44716
16	9911	1	AT3G15620
16	1747	1
16	12732	0.99
16	1305	1
16	473	2.64	AT4G37520
16	473	2.64	AT5G14130
16	473	2.64	AT3G49960
16	473	2.64	AT5G67400
16	473	2.64	AT2G18980
16	473	2.64	AT4G30170
16	1720	0.93	AT1G34290
16	10378	0.72	AT5G20180
16	10378	0.72	ATCG00760
16	10190	3	AT3G63060
16	10190	3	AT5G15440
16	10190	3	AT5G39360
16	19947	1.72	AT1G32520
16	19947	1.72	AT3G09580
16	2110	1	AT3G59630
16	418	8.46	AT5G19170
16	418	8.46	AT2G44210
16	418	8.46	AT5G56530
16	418	8.46	AT1G55360
16	418	8.46	AT2G44220
16	418	8.46	AT5G18460
16	418	8.46	AT2G44240
16	418	8.46	AT3G48230
16	418	8.46	AT5G25960
16	418	8.46	AT2G44250
16	418	8.46	AT2G17750
16	418	8.46	AT2G03930
16	418	8.46	AT2G19360
16	418	8.46	AT2G20170
16	418	8.46	AT4G23390
16	418	8.46	AT4G23370
16	418	8.46	AT4G23380
16	418	8.46	AT4G23350
16	418	8.46	AT4G23360
16	418	8.46	AT4G23373
16	418	8.46	AT2G27320
16	418	8.46	AT2G35250
16	418	8.46	AT2G38255
16	418	8.46	AT4G17505
16	418	8.46	AT4G17860
16	418	8.46	AT3G16930
16	418	8.46	AT5G25950
16	418	8.46	AT5G46810
16	418	8.46	AT5G46820
16	418	8.46	AT5G46200
16	19634	1
16	19589	1	AT5G27970
16	10059	3.27	AT1G32230
16	10059	3.27	AT1G23550
16	10059	3.27	AT1G70440
16	10059	3.27	AT5G62520
16	10059	3.27	AT2G35510
16	10059	3.27	AT3G47720
16	13581	1.09
16	13623	1	AT5G24460
16	15536	1	AT5G05210
16	15536	1	AT2G27750
16	11932	1.38	AT5G24860
16	11932	1.38	AT5G10625
16	11932	1.38	AT4G31380
16	1049	1	AT1G31170
16	18695	1.01
16	3599	1	AT1G19340
16	1931	1.38	AT1G17410
16	2584	1	AT1G32550
16	13375	4.98	AT1G54890
16	13375	4.98	AT5G54370
16	13375	4.98	AT4G27400
16	13375	4.98	AT5G60520
16	13375	4.98	AT5G60530
16	15382	1.01	AT3G47860
16	17940	0.99	AT4G33480
16	7744	4.94	AT1G68140
16	7744	4.94	AT1G77770
16	7744	4.94	AT3G24740
16	7744	4.94	AT1G15430
16	7744	4.94	AT1G80220
16	7744	4.94	AT2G26050
16	7744	4.94	AT4G08460
16	7744	4.94	AT3G25910
16	17795	0.75
16	12058	2.92	AT3G12740
16	12058	2.92	AT1G79450
16	12058	2.92	AT1G16360
16	12058	2.92	AT5G46150
16	19971	1	AT4G02720
16	10876	1	AT1G68540
16	10876	1	AT1G25460
16	13839	2.42	AT5G41380
16	13839	2.42	AT1G04500
16	13839	2.42	AT1G63820
16	13839	2.42	AT3G12890
16	13839	2.42	AT2G33350
16	13839	2.42	AT5G59990
16	7803	1.01	AT2G02050
16	14662	1	AT2G16630
16	16690	1.37	AT4G30860
16	8475	1	AT4G05140
16	8475	1	AT4G05110
16	8475	1	AT3G09990
16	8475	1	AT4G05130
16	8475	1	AT1G61630
16	10474	1.01
16	16761	1.01	AT5G53850
16	20277	1.02	AT1G05210
16	20277	1.02	AT2G32380
16	20277	1.02	AT1G05220
16	6537	1.17	AT5G22450
16	8497	1	AT5G45170
16	4478	0.99	AT2G32640
16	10075	4.17	AT2G46600
16	10075	4.17	AT4G27280
16	10075	4.17	AT5G54490
16	9132	1.06	AT5G27740
16	8987	2.97
16	14472	1.04	AT1G60430
16	14607	1
16	15028	1.27	AT3G01560
16	15028	1.27	AT5G14540
16	3115	1
16	11350	2.04	AT2G38060
16	11350	2.04	AT3G46980
16	15389	3.46	AT3G44110
16	16899	1.85
16	11058	3.69	AT5G13240
16	11058	3.69	AT4G25200
16	11058	3.69	AT5G51440
16	7580	1.1
16	20038	1	AT5G41940
16	20038	1	AT3G49350
16	20038	1	AT5G53570
16	20038	1	AT5G24390
16	13487	2.03	AT4G21060
16	13487	2.03	AT5G62620
16	13487	2.03	AT1G74800
16	13487	2.03	AT1G27120
16	18090	1
16	3453	1	AT2G26430
16	10443	1.01	AT3G19870
16	18049	3.13
16	775	1.24	AT1G33390
16	12238	1	AT5G02410
16	2746	1.04	AT5G17250
16	9728	1.27
16	7474	1	AT1G77300
16	1043	1	AT5G08540
16	11737	1	AT4G32820
16	2798	1.01	AT1G60070
16	2798	1.01	AT1G23900
16	2798	1.01	AT1G23935
16	4022	1
16	16923	1.02	AT4G24820
16	18573	1	AT5G41240
16	18573	1	AT5G41220
16	8397	3.04	AT5G04240
16	7412	1.07
16	12513	1	AT1G17470
16	19153	1.01	AT3G07700
16	18505	1.01	AT3G20740
16	5348	1	AT3G55000
16	18363	1	AT4G17270
16	18363	1	AT2G03410
16	19601	1
16	16587	1.22
16	3082	1.06	AT2G03800
16	6881	1.89	AT5G11770
16	19182	1.01	AT5G42810
16	19182	1.01	AT1G22100
16	19182	1.01	AT1G58936
16	19182	1.01	AT1G59171
16	18277	0.99	AT3G61730
16	18277	0.99	AT3G62500
16	11172	1.02	AT3G26890
16	11172	1.02	AT5G41110
16	15317	1.35	AT5G24510
16	15317	1.35	AT4G00810
16	2094	0.96	AT5G24610
16	2094	0.96	AT3G49550
16	17341	2.59	AT4G33070
16	17341	2.59	AT5G54960
16	20465	1.01	AT5G24630
16	10993	1.01	AT3G08590
16	16521	1
16	18280	1.08	AT4G18540
16	14587	1.04	AT1G16570
16	17483	1.01	AT5G61500
16	2119	1.39
16	15626	1.15	AT5G03650
16	15626	1.15	AT2G36390
16	9948	1.06	AT1G66670
16	10140	1.01	AT4G36720
16	11659	2.01	AT1G10730
16	13282	1	AT1G05835
16	12830	1	AT3G33530
16	12830	1	AT2G26610
16	5485	1.02	AT1G07750
16	5538	4.01	AT4G21450
16	5538	4.01	AT5G54110
16	5538	4.01	AT4G05060
16	12071	2	AT1G55865
16	6111	1	AT3G47650
16	5751	1	AT5G58730
16	4855	0.99
16	15238	1	AT4G38760
16	9692	1	AT2G15270
16	13876	2.01	AT5G64370
16	8928	1.12
16	7875	1.17	AT1G08570
16	7875	1.17	AT2G33270
16	7875	1.17	AT5G61440
16	16507	7.04	AT1G55570
16	16507	7.04	AT3G13400
16	16507	7.04	AT1G76160
16	16507	7.04	AT4G22010
16	16507	7.04	AT1G41830
16	16507	7.04	AT5G66920
16	16507	7.04	AT1G21850
16	16507	7.04	AT1G21860
16	16507	7.04	AT4G38420
16	16507	7.04	AT1G75790
16	16507	7.04	AT2G23630
16	16507	7.04	AT4G37160
16	16507	7.04	AT4G28090
16	9391	1	AT1G71696
16	5165	0.9
16	7793	4	AT4G09820
16	7793	4	AT5G41315
16	7793	4	AT1G63650
16	7793	4	AT4G00480
16	13471	1.16	AT3G02770
16	13471	1.16	AT5G56260
16	1960	1
16	8597	1.06
16	18387	1.05	AT5G07840
16	18387	1.05	AT5G61230
16	7519	1.57	AT3G20060
16	4930	2.2	AT1G13950
16	4930	2.2	AT1G26630
16	4990	1.05	AT1G02680
16	16753	1	AT1G05940
16	2633	1
16	4134	1.93	AT5G66055
16	4134	1.93	AT5G40160
16	3932	2.82	AT5G17300
16	3932	2.82	AT5G37260
16	3932	2.82	AT1G18330
16	4289	1	AT2G35500
16	14514	3.07	AT3G03780
16	14514	3.07	AT5G20980
16	14128	1	AT2G40690
16	537	1.13	AT1G63780
16	3131	1.08
16	15410	2	AT4G30340
16	15410	2	AT2G18730
16	15410	2	AT5G57690
16	13271	1	AT1G58030
16	13271	1	AT5G36940
16	13271	1	AT3G03720
16	8449	1	AT1G59610
16	14620	1	AT5G05840
16	14620	1	AT5G66740
16	14620	1	AT1G75160
16	14620	1	AT3G55720
16	10676	1	AT3G18524
16	14144	1	AT1G56440
16	6093	1	AT2G20790
16	17566	2
16	170	4.33	AT3G53990
16	170	4.33	AT3G03270
16	170	4.33	AT3G17020
16	5042	1	AT3G56120
16	18464	1	AT1G54500
16	139	1.05	AT3G21250
16	9508	2.65	AT2G03060
16	9508	2.65	AT1G18750
16	9508	2.65	AT1G69540
16	9508	2.65	AT2G26320
16	13632	1	AT3G59680
16	12106	0.98	AT1G47278
16	12307	1	AT5G04590
16	8466	1
16	1073	1.93	AT4G19020
16	1073	1.93	AT1G69770
16	1073	1.93	AT1G80740
16	2975	3.05	AT3G18440
16	2975	3.05	AT1G18420
16	2975	3.05	AT1G25480
16	2975	3.05	AT2G17470
16	2975	3.05	AT1G68600
16	4902	1.07
16	16777	0.98	AT5G14920
16	9243	1	AT4G08280
16	4363	1.77
16	7137	1	AT3G07720
16	7137	1	AT3G16410
16	7137	1	AT1G54040
16	7137	1	AT2G33070
16	7137	1	AT5G48180
16	20111	1	AT3G22510
16	20111	1	AT5G27990
16	14457	6.46	AT5G12870
16	14457	6.46	AT3G08500
16	14457	6.46	AT1G09540
16	14457	6.46	AT5G52260
16	14457	6.46	AT3G12720
16	14457	6.46	AT4G01680
16	14457	6.46	AT1G57560
16	14457	6.46	AT5G26660
16	17234	1	AT1G63290
16	8602	1	AT1G20260
16	8326	3.46	AT5G12350
16	8326	3.46	AT5G19420
16	8326	3.46	AT1G65920
16	8326	3.46	AT1G69710
16	8326	3.46	AT3G47660
16	7089	1.24
16	8535	2.01	AT5G24330
16	8535	2.01	AT5G09790
16	9455	2.32	AT3G24480
16	9455	2.32	AT4G13340
16	9455	2.32	AT4G18670
16	9455	2.32	AT5G25550
16	9455	2.32	AT1G12040
16	8191	1	AT4G29070
16	2417	3.85	AT5G57970
16	2417	3.85	AT1G80850
16	2417	3.85	AT3G12710
16	2417	3.85	AT5G44680
16	2417	3.85	AT1G13635
16	2417	3.85	AT1G15970
16	2417	3.85	AT1G75090
16	20180	2	AT4G29160
16	5354	2.03	AT5G13300
16	5354	2.03	AT5G61980
16	15838	1.02	AT2G43360
16	8136	1.01	AT2G22425
16	8136	1.01	AT4G40042
16	5275	1	AT5G38360
16	7910	2	AT4G34100
16	7910	2	AT4G32670
16	2325	1	AT3G48330
16	2325	1	AT5G50240
16	8670	1.65
16	7126	1.2	AT5G48440
16	3880	3.05	AT5G23370
16	3880	3.05	AT5G08350
16	15135	1.49
16	8021	1.96	AT3G27320
16	8021	1.96	AT5G14310
16	19869	1.11
16	17027	1.99	AT1G28680
16	17027	1.99	AT5G07080
16	17027	1.99	AT2G25150
16	17027	1.99	AT2G23510
16	17027	1.99	AT3G47170
16	13422	1	AT5G57130
16	13422	1	AT4G29920
16	10989	1	AT1G14750
16	3199	1.09	AT5G24670
16	18391	1.05	AT4G13870
16	18391	1.05	AT4G13885
16	8170	1.05	AT1G26740
16	8170	1.05	AT1G69485
16	16962	1.11	AT1G23150
16	16962	1.11	AT1G70780
16	16962	1.11	AT5G37730
16	10554	2.01
16	2293	1	AT1G15230
16	19128	1.04	AT5G54750
16	10741	2.05	AT1G20925
16	10741	2.05	AT1G76520
16	10741	2.05	AT1G76530
16	10741	2.05	AT5G65980
16	10741	2.05	AT2G17500
16	20169	1.48	AT1G30475
16	20169	1.48	AT1G56200
16	5344	1.12	AT5G48970
16	5344	1.12	AT3G21390
16	6821	1	AT3G27340
16	14547	4.7
16	15035	1	AT5G12410
16	3652	1.57	AT1G51060
16	11599	1	AT3G55800
16	6770	1
16	12851	1	AT1G18640
16	6612	1	AT5G52980
16	11064	1	AT4G33150
16	17635	2.01	AT3G50910
16	17635	2.01	AT5G66480
16	2564	6.19	AT2G04220
16	2564	6.19	AT5G48270
16	2564	6.19	AT3G13229
16	2564	6.19	AT4G12690
16	2564	6.19	AT3G04860
16	2564	6.19	AT5G28150
16	2564	6.19	AT2G25200
16	2564	6.19	AT5G11000
16	2564	6.19	AT2G27770
16	2564	6.19	AT2G36470
16	12841	3.04	AT5G63110
16	12841	3.04	AT4G38130
16	12841	3.04	AT5G35600
16	9254	1.01	AT1G09300
16	1851	3.09	AT5G38110
16	1851	3.09	AT1G66740
16	5652	0.97
16	9541	4.51	AT5G16600
16	9541	4.51	AT1G66230
16	9541	4.51	AT4G12350
16	9541	4.51	AT4G22680
16	9541	4.51	AT5G14340
16	9541	4.51	AT5G62320
16	12267	1	AT1G55915
16	7051	1.01	AT5G19200
16	7051	1.01	AT3G06060
16	17935	2.01	AT5G54130
16	17935	2.01	AT1G02270
16	2905	1	AT4G01410
16	15610	1	AT3G48570
16	6909	1
16	10368	1.06	AT1G73350
16	12353	3.47
16	18910	4.11	AT3G54300
16	18910	4.11	AT2G32670
16	18910	4.11	AT4G15780
16	18910	4.11	AT2G33110
16	18910	4.11	AT3G24890
16	18910	4.11	AT3G25013
16	13813	5.57	AT4G14300
16	13813	5.57	AT2G33410
16	13813	5.57	AT3G07810
16	13813	5.57	AT4G26650
16	13813	5.57	AT5G55550
16	13813	5.57	AT1G58470
16	13813	5.57	AT5G47620
16	4534	1.21
16	17272	1.02	AT4G32520
16	2506	1.08	AT3G19760
16	2506	1.08	AT3G19780
16	2506	1.08	AT1G51380
16	16743	0.99	AT4G20150
16	9396	1.23
16	14646	1.68	AT5G23050
16	3445	1	AT3G56150
16	3445	1	AT3G22860
16	2922	1
16	13849	1	AT4G21720
16	3732	1	AT4G00231
16	12288	5.13	AT1G08040
16	12288	5.13	AT1G67850
16	12288	5.13	AT3G27470
16	12288	5.13	AT3G26440
16	12288	5.13	AT1G13000
16	12288	5.13	AT1G24570
16	12288	5.13	AT2G25905
16	10677	1.11	AT3G54010
16	14051	0.98	AT1G15270
16	2047	5.03	AT5G58490
16	2047	5.03	AT2G02400
16	18905	1.03	AT3G02010
16	12125	1	AT5G15390
16	3568	1.01	AT5G43500
16	4234	1	AT4G02790
16	3771	1	AT4G15470
16	17616	1	AT1G04650
16	13528	1	AT5G40850
16	16135	1
16	884	1	AT3G23700
16	18315	1.23
16	7308	1	AT1G07980
16	9071	1.51
16	5446	1	AT1G20575
16	7613	5.23	AT5G57390
16	7613	5.23	AT1G51190
16	7613	5.23	AT3G20840
16	7613	5.23	AT5G17430
16	7613	5.23	AT5G10510
16	7613	5.23	AT5G65510
16	13175	1.03
16	15613	1	AT3G56140
16	15613	1	AT2G40400
16	1878	1	AT5G43210
16	19579	2	AT3G46870
16	19579	2	AT1G62350
16	8998	2.02	AT2G25490
16	8998	2.02	AT5G25350
16	5219	1.04	AT4G35640
16	5219	1.04	AT2G17640
16	14383	2.3	AT5G56300
16	14383	2.3	AT4G26420
16	14383	2.3	AT5G55250
16	1056	1.01	AT3G19810
16	15894	1	AT2G01860
16	20470	3.67	AT4G27700
16	20470	3.67	AT5G05230
16	20470	3.67	AT2G40640
16	8682	1	AT3G32940
16	8744	1.03	AT1G53670
16	16017	2.41	AT2G42290
16	16017	2.41	AT1G67510
16	16017	2.41	AT3G57830
16	16017	2.41	AT2G01210
16	16017	2.41	AT1G25320
16	16017	2.41	AT1G66830
16	15378	1
16	16538	1	AT4G10180
16	16932	2.01	AT1G30825
16	16932	2.01	AT2G33385
16	18427	1.01	AT2G29210
16	17678	1	AT1G20770
16	5692	1.01	AT1G77710
16	4753	1.88	AT5G64270
16	4753	1.88	AT1G30580
16	18475	1.44	AT2G09990
16	3267	1	AT2G47600
16	6236	1.31	AT2G39650
16	2363	1.04	AT1G09640
16	19915	1.7	AT1G25420
16	19915	1.7	AT2G14830
16	19915	1.7	AT1G34220
16	19915	1.7	AT1G51900
16	19915	1.7	AT4G35730
16	11825	1
16	15864	2.01	AT1G49870
16	17663	2.01	AT4G33410
16	16057	1.01	AT3G20010
16	16057	1.01	AT3G16600
16	16057	1.01	AT1G50410
16	11392	1	AT1G04130
16	15039	1.43	AT1G33560
16	15039	1.43	AT5G04720
16	15039	1.43	AT4G33300
16	15039	1.43	AT5G47280
16	20330	1	AT5G24350
16	17839	2.47	AT2G47670
16	17839	2.47	AT3G62820
16	15202	1	AT1G47900
16	15202	1	AT1G19835
16	15202	1	AT4G36120
16	15202	1	AT2G24470
16	17285	1	AT5G25630
16	14217	1.14
16	16789	1.3	AT3G51050
16	13901	1.97	AT1G45050
16	13901	1.97	AT4G36410
16	20252	1.02	AT4G32320
16	13638	1	AT4G34830
16	882	1.02	AT3G53940
16	882	1.02	AT3G55640
16	882	1.02	AT2G37890
16	19980	1	AT5G65600
16	19980	1	AT5G10530
16	15099	10.71	AT5G60250
16	15099	10.71	AT2G25370
16	15099	10.71	AT3G45580
16	15099	10.71	AT4G19670
16	15099	10.71	AT3G45570
16	15099	10.71	AT3G45560
16	15099	10.71	AT3G43750
16	15099	10.71	AT2G26130
16	15099	10.71	AT3G45480
16	15099	10.71	AT3G45460
16	15099	10.71	AT2G26135
16	15099	10.71	AT3G45540
16	15099	10.71	AT2G19610
16	15099	10.71	AT5G07640
16	15099	10.71	AT2G25360
16	15099	10.71	AT2G21420
16	15099	10.71	AT5G37560
16	15099	10.71	AT3G45470
16	15099	10.71	AT2G22940
16	15099	10.71	AT3G45555
16	15099	10.71	AT3G45510
16	15099	10.71	AT3G43180
16	15099	10.71	AT3G45500
16	15099	10.71	AT3G45525
16	255	3.02	AT2G34630
16	11540	1.01	AT5G17460
16	836	1.01	AT2G41760
16	19662	1	AT2G33793
16	19326	1.02
16	3860	1.04	AT5G48830
16	17718	1	AT4G35760
16	18196	1.01	AT5G20080
16	15324	1.28	AT1G04410
16	15324	1.28	AT5G56720
16	578	1.17	AT3G23280
16	578	1.17	AT4G14365
16	7710	1	AT1G79490
16	12723	1.95	AT3G09890
16	5061	2.95	AT3G22190
16	5061	2.95	AT2G33990
16	5061	2.95	AT3G15050
16	14166	1	AT2G03440
16	14166	1	AT1G13930
16	1496	1
16	6624	4.82	AT3G51620
16	6624	4.82	AT5G50890
16	6624	4.82	AT3G61690
16	6624	4.82	AT3G10700
16	6624	4.82	AT2G40520
16	6624	4.82	AT3G56320
16	19539	1.04
16	3260	1.21	AT1G29040
16	2795	1
16	1684	2.01	AT2G35690
16	1819	1	AT4G20980
16	15650	1
16	8404	6.08	AT3G07330
16	8404	6.08	AT4G31590
16	8404	6.08	AT3G28180
16	1053	1	AT5G44710
16	8595	1.02	AT3G21820
16	19037	1	AT1G18660
16	5157	3.01	AT3G58690
16	5157	3.01	AT1G54820
16	5157	3.01	AT5G60080
16	10492	2.01	AT5G17710
16	10492	2.01	AT1G36390
16	8662	1	AT2G31840
16	16594	2.02
16	7118	1.06	AT5G12920
16	15022	1	AT5G38730
16	1721	2.78	AT5G10290
16	1721	2.78	AT5G63710
16	1721	2.78	AT5G65240
16	2448	1	AT5G52800
16	10322	1.58	AT2G17120
16	9075	1.03
16	19484	3.52	AT4G39330
16	19484	3.52	AT4G37970
16	19484	3.52	AT2G21730
16	19484	3.52	AT4G37990
16	19484	3.52	AT4G37980
16	19484	3.52	AT3G07020
16	19484	3.52	AT1G43620
16	1894	3.45	AT3G10730
16	1894	3.45	AT5G04990
16	1751	1.12	AT4G24570
16	1751	1.12	AT2G22500
16	1751	1.12	AT5G09470
16	17257	1.03	AT5G20630
16	17257	1.03	AT1G72610
16	262	1	AT4G38225
16	915	4.49	AT2G23070
16	915	4.49	AT5G67380
16	8427	1	AT4G17360
16	13179	1	AT3G01435
16	513	1.01	AT1G71220
16	1044	1.01
16	11646	1
16	2937	1	AT1G03160
16	17432	1.02	AT3G02790
16	17432	1.02	AT5G16470
16	12293	0.98
16	3925	1	AT2G01120
16	18776	1.82	AT1G77290
16	11681	1	AT3G59650
16	2769	1.02	AT3G45030
16	12347	1	AT3G60070
16	12347	1	AT2G44280
16	517	1.24	AT1G16730
16	11291	1	AT2G40430
16	9155	1
16	16251	1.12
16	12696	1
16	1886	1	AT1G08490
16	11576	1.89	ATCG00890
16	11576	1.89	ATCG00900
16	10850	1	AT3G43540
16	13936	1.01	AT1G50300
16	13909	1.01
16	20425	1	AT5G19540
16	9747	1	AT2G27460
16	10247	1.09	AT2G43160
16	10247	1.09	AT3G59290
16	16712	1.36	AT1G01510
16	2944	2.97	AT1G54290
16	2944	2.97	AT5G54940
16	9513	1.47	AT1G56220
16	9513	1.47	AT1G54070
16	16583	1.01	AT1G80710
16	15097	1	AT5G57280
16	6265	8.25	AT2G17800
16	6265	8.25	AT4G28950
16	6265	8.25	AT5G62880
16	6265	8.25	AT5G45970
16	6265	8.25	AT2G44690
16	6265	8.25	AT4G35020
16	5320	1.08	AT1G32580
16	5320	1.08	AT2G35240
16	11875	4.75	AT1G61720
16	11875	4.75	AT4G27250
16	184	3.01	AT4G25515
16	184	3.01	AT1G43850
16	14209	0.99
16	7740	1.27	AT5G20060
16	7740	1.27	AT1G52700
16	7740	1.27	AT1G47780
16	7740	1.27	AT1G47786
16	7740	1.27	AT1G52695
16	3778	2	AT3G11210
16	3778	2	AT2G38180
16	6985	0.95	AT5G63520
16	14506	1	AT3G02580
16	14506	1	AT3G02590
16	16748	2.01	AT1G31940
16	16748	2.01	AT2G35585
16	16748	2.01	AT2G01913
16	12849	1.14
16	10795	1.02	AT5G60160
16	4892	1.19
16	18416	0.99
16	1139	1	AT1G65090
16	1139	1	AT5G36100
16	6276	1.01	AT5G37660
16	6276	1.01	AT3G60720
16	6276	1.01	AT2G01660
16	6276	1.01	AT1G70690
16	76	1.98	AT5G23720
16	4168	1	AT3G05010
16	4168	1	AT5G27210
16	1037	1	AT1G03280
16	1037	1	AT4G20340
16	1037	1	AT4G20810
16	5116	1	AT2G01905
16	16685	0.99
16	9251	1	AT1G06050
16	3609	1	AT3G04260
16	6489	4.51	AT5G57330
16	6489	4.51	AT3G61610
16	6489	4.51	AT4G23730
16	6489	4.51	AT3G01590
16	6489	4.51	AT4G25900
16	18208	1	AT4G02760
16	18208	1	AT4G02740
16	18208	1	AT4G02733
16	18208	1	AT4G02735
16	18208	1	AT4G08535
16	20064	1.27
16	13595	1.15
16	6110	1	AT1G29220
16	17150	1.46	AT1G56320
16	17150	1.46	AT5G49350
16	12210	1	AT2G32600
16	11809	2.19	AT3G54790
16	11809	2.19	AT2G23140
16	11809	2.19	AT5G67340
16	20680	1.02	AT5G35730
16	20680	1.02	AT2G32295
16	1745	1
16	2538	0.91	AT3G07130
16	2538	0.91	AT2G32770
16	15757	1.21	AT5G58770
16	15757	1.21	AT5G58784
16	15757	1.21	AT2G23400
16	15757	1.21	AT2G23410
16	15757	1.21	AT5G58780
16	15757	1.21	AT5G58782
16	8975	2.06	AT1G23290
16	8975	2.06	AT3G05480
16	8975	2.06	AT1G12960
16	7229	1.06	AT3G25100
16	14252	1.01	AT4G13200
16	8135	2.01	AT1G34550
16	8135	2.01	AT4G09630
16	8135	2.01	AT2G02910
16	9377	0.95
16	8445	1	AT5G63620
16	18038	5.38	AT5G59700
16	18038	5.38	AT1G11200
16	18038	5.38	AT4G21570
16	18038	5.38	AT5G54380
16	18038	5.38	AT2G23200
16	18038	5.38	AT2G39360
16	11399	1	AT5G09380
16	11399	1	AT4G25180
16	867	1	AT4G10430
16	867	1	AT1G33230
16	11030	1	AT1G28140
16	11241	1	AT1G51710
16	11241	1	AT3G21280
16	17840	2.9
16	11757	2.04	AT5G37475
16	11757	2.04	AT1G66070
16	17331	2	AT3G11530
16	17331	2	AT1G32410
16	17618	1	AT1G12370
16	6507	1.01
16	550	1	AT4G01560
16	16974	1.12	AT1G13870
16	9662	1.63	AT2G39460
16	11200	1	AT1G07320
16	977	1.19	AT2G20635
16	3622	3.16	AT1G65430
16	3622	3.16	AT2G31510
16	3622	3.16	AT1G05880
16	3622	3.16	AT1G05890
16	3622	3.16	AT2G31760
16	3622	3.16	AT2G31770
16	3622	3.16	AT2G31780
16	3622	3.16	AT5G08730
16	3622	3.16	AT5G63730
16	3622	3.16	AT5G63750
16	3622	3.16	AT5G63760
16	3622	3.16	AT5G63740
16	2180	1
16	7339	1	AT1G45110
16	10732	1.98	AT4G37920
16	10732	1.98	AT1G36320
16	19811	1.15	AT1G08315
16	7636	2.01	AT1G09580
16	7636	2.01	AT1G57620
16	7636	2.01	AT1G21900
16	7636	2.01	AT1G14010
16	7636	2.01	AT1G26690
16	7636	2.01	AT2G03290
16	7636	2.01	AT1G69460
16	7636	2.01	AT3G29070
16	7636	2.01	AT3G10780
16	14953	0.83
16	6281	2.15	AT1G28330
16	6281	2.15	AT2G33830
16	6281	2.15	AT5G44300
16	9352	1.01	AT2G24140
16	9352	1.01	AT4G30830
16	9352	1.01	AT5G57830
16	18784	1	AT5G17550
16	18784	1	AT3G03490
16	12971	2.46	AT1G24020
16	1573	1.01
16	7236	1.01	AT1G22770
16	7015	1	AT2G28250
16	1538	1.03	AT4G18460
16	14881	1.01	AT2G26590
16	4313	1	AT1G07960
16	17127	2.42
16	6606	1
16	10726	1	AT3G15190
16	2725	3	AT5G22040
16	2725	3	AT3G62330
16	7169	1.57	AT1G28190
16	11501	1.06
16	6221	2.08	AT1G02170
16	6221	2.08	AT4G25110
16	6221	2.08	AT5G64240
16	8986	1.03	AT2G25100
16	10456	0.99	AT4G32605
16	5698	1.04
16	4676	1	AT2G44510
16	4676	1	AT5G03830
16	20177	1
16	4741	1.09	AT1G18335
16	18388	1	AT5G61200
16	18388	1	AT5G07890
16	19636	1.11
16	4317	1	AT5G65220
16	18425	1	AT3G52220
16	17865	2.33	AT4G34020
16	17865	2.33	AT3G14990
16	17865	2.33	AT1G53280
16	15938	5.11	AT1G30440
16	15938	5.11	AT5G66560
16	15938	5.11	AT3G44820
16	15938	5.11	AT3G03510
16	15938	5.11	AT5G17580
16	15938	5.11	AT5G13600
16	15938	5.11	AT3G50840
16	15938	5.11	AT5G03250
16	9695	2.56
16	14989	1.38
16	3100	1.01	AT3G58170
16	3100	1.01	AT4G14455
16	6462	1	AT3G63490
16	11362	1	AT2G03420
16	10268	3.35	AT5G02540
16	10268	3.35	AT2G37540
16	10268	3.35	AT4G11410
16	10268	3.35	AT4G23420
16	14637	0.66	AT5G35910
16	1572	1	AT5G18660
16	3419	1	AT1G20060
16	15096	0.97	AT5G48330
16	18384	4.85	AT1G31320
16	18384	4.85	AT2G30130
16	18384	4.85	AT1G16530
16	18384	4.85	AT3G26620
16	18384	4.85	AT3G27940
16	6936	1.16	AT3G45880
16	18886	1.23	AT1G17100
16	18886	1.23	AT1G78450
16	18886	1.23	AT1G78460
16	10253	1.43	AT2G20210
16	15037	1	AT1G05180
16	15037	1	AT2G32410
16	15037	1	AT3G25880
16	7094	1	AT4G24750
16	2794	1	AT4G03150
16	15407	0.79
16	1082	1	AT5G58920
16	9512	2.58	AT4G25700
16	9512	2.58	AT5G52570
16	14730	2.03	AT5G03900
16	14730	2.03	AT2G36240
16	13164	1.03	AT2G45790
16	14568	1.06	AT3G12380
16	729	1	AT3G20250
16	729	1	AT4G25880
16	12868	2.13	AT5G58430
16	12868	2.13	AT1G07000
16	5875	1	AT4G17760
16	17153	1	AT2G39910
16	12136	4.98	AT2G35000
16	12136	4.98	AT2G35420
16	12136	4.98	AT3G05200
16	12136	4.98	AT1G72200
16	12136	4.98	AT5G27420
16	12136	4.98	AT4G17920
16	12136	4.98	AT4G09130
16	12136	4.98	AT1G35330
16	12136	4.98	AT4G09120
16	12136	4.98	AT1G22500
16	12136	4.98	AT4G40070
16	12136	4.98	AT4G09110
16	12136	4.98	AT2G34990
16	12136	4.98	AT1G32361
16	12136	4.98	AT4G30370
16	12136	4.98	AT2G27940
16	12136	4.98	AT4G09100
16	12136	4.98	AT5G46650
16	2418	1.32	AT5G41770
16	2418	1.32	AT3G13210
16	2418	1.32	AT3G51110
16	6629	2.7	AT2G02170
16	6629	2.7	AT1G30320
16	6629	2.7	AT1G67590
16	20136	1	AT1G80900
16	20136	1	AT2G03620
16	18043	1
16	3007	1	AT5G05570
16	4020	2.32	AT5G20170
16	13059	1.05
16	15432	1
16	4594	1	AT1G67180
16	4686	2.02	AT2G47115
16	4686	2.02	AT1G10660
16	4686	2.02	AT5G62960
16	4686	2.02	AT3G27770
16	4686	2.02	AT1G70505
16	10552	4.16	AT5G59950
16	10552	4.16	AT5G37720
16	10552	4.16	AT1G66260
16	10552	4.16	AT5G02530
16	6181	1	AT3G17810
16	10476	1	AT1G49350
16	5506	2.21	AT3G28480
16	5506	2.21	AT3G28490
16	5506	2.21	AT5G18900
16	5506	2.21	AT3G06300
16	5506	2.21	AT4G25600
16	5424	1.91	AT2G41342
16	4562	2	AT2G37980
16	4562	2	AT3G54100
16	4562	2	AT5G35570
16	4562	2	AT5G01100
16	9995	1.18
16	6128	3.23	AT4G15480
16	6128	3.23	AT4G15490
16	6128	3.23	AT3G21560
16	6128	3.23	AT2G23260
16	6128	3.23	AT2G23250
16	6128	3.23	AT4G15500
16	6128	3.23	AT2G23210
16	4228	3.68	AT1G71120
16	7442	1.05	AT3G12080
16	985	1	AT2G44860
16	18452	1	AT4G24930
16	20776	1	AT3G26600
16	10435	1	AT5G26760
16	15139	1	AT5G05560
16	3312	1
16	8806	3.28	AT5G48470
16	13975	1.19
16	6107	1	AT4G05400
16	6107	1	AT4G21140
16	18596	1	AT1G21710
16	9435	2.34	AT2G16060
16	9435	2.34	AT3G10520
16	16419	1.01	AT5G13570
16	8579	0.99	AT5G67490
16	1827	1	AT1G75460
16	1827	1	AT1G19740
16	955	2	AT2G19490
16	955	2	AT3G10140
16	955	2	AT3G32920
16	7659	4.02	AT1G68810
16	7659	4.02	AT2G41130
16	7659	4.02	AT3G25710
16	7659	4.02	AT2G40200
16	7659	4.02	AT3G56770
16	7659	4.02	AT4G38070
16	10064	6.36	AT5G41460
16	10064	6.36	AT4G23490
16	10064	6.36	AT4G11350
16	10064	6.36	AT1G07850
16	10064	6.36	AT2G37730
16	10064	6.36	AT3G11420
16	10064	6.36	AT4G15240
16	10064	6.36	AT1G05280
16	10064	6.36	AT1G01570
16	10064	6.36	AT4G00295
16	10064	6.36	AT5G12460
16	3126	1.01	AT5G12470
16	20780	1.15	AT3G05590
16	20780	1.15	AT2G47570
16	13441	1	AT3G01610
16	3174	1.99
16	20597	1	AT5G45040
16	17463	2.21	AT1G68370
16	17463	2.21	AT1G24120
16	17463	2.21	AT1G59980
16	1534	1	AT4G09020
16	3612	2	AT5G45310
16	19816	1
16	1097	2.88	AT5G64600
16	1097	2.88	AT1G22460
16	7347	2	AT4G37680
16	7347	2	AT4G38290
16	10608	1	AT5G51110
16	4883	1.01	AT3G48160
16	4883	1.01	AT3G01330
16	4883	1.01	AT5G14960
16	9154	1	AT2G19385
16	9154	1	AT2G19380
16	8374	1	AT5G23520
16	13155	2.77	AT1G34780
16	13155	2.77	AT4G08930
16	13155	2.77	AT5G18120
16	13155	2.77	AT3G03860
16	15906	0.98	AT2G33550
16	4645	1.02	AT3G55340
16	6480	2	AT3G09100
16	6480	2	AT5G01290
16	6480	2	AT5G28210
16	4463	1.95
16	3109	1.04	AT3G63390
16	3441	1	AT1G68720
16	11530	2.08
16	7887	1.07	AT3G25805
16	1259	1
16	5671	2	AT1G21610
16	5671	2	AT1G77310
16	7090	1.06	AT1G55460
16	7090	1.06	AT5G51795
16	927	2	AT1G26160
16	927	2	AT2G23820
16	18541	1.03
16	15514	1.16	AT2G29530
16	17038	2.78	AT5G47870
16	17038	2.78	AT1G71310
16	20652	1.06	AT1G20200
16	8764	0.99	AT1G31480
16	16137	1.42	AT1G22620
16	7603	1
16	19392	0.98	AT1G79850
16	6587	1.61	AT2G04630
16	2140	1	AT5G39800
16	2140	1	AT4G09012
16	4248	1	AT3G04680
16	4248	1	AT5G39920
16	4248	1	AT5G39930
16	11835	5.69	AT1G01310
16	11835	5.69	AT5G57625
16	11835	5.69	AT4G30320
16	11835	5.69	AT4G25790
16	11835	5.69	AT4G25780
16	11835	5.69	AT4G31470
16	12820	1
16	4573	1	AT5G45660
16	5346	1.03	AT2G27590
16	11175	1.44	AT1G44780
16	11175	1.44	AT4G08310
16	18826	1	AT1G20190
16	18826	1	AT3G15370
16	18826	1	AT4G01630
16	18935	3.27	AT5G34930
16	18935	3.27	AT1G15710
16	13847	1	AT5G01220
16	14442	1	AT3G01180
16	17927	1
16	9096	2.75	AT4G23810
16	9096	2.75	AT4G11070
16	9096	2.75	AT5G24110
16	9096	2.75	AT2G40750
16	9096	2.75	AT2G40740
16	9096	2.75	AT3G56400
16	9096	2.75	AT2G46400
16	14065	1	AT5G55500
16	5553	1	AT5G62030
16	878	2.35	AT2G47010
16	878	2.35	AT1G17030
16	878	2.35	AT4G09965
16	8474	2.02	AT1G76730
16	8474	2.02	AT2G34860
16	1306	1.23	AT1G47240
16	1306	1.23	AT2G23150
16	1306	1.23	AT5G67330
16	1306	1.23	AT4G18790
16	5974	1	AT5G41950
16	4316	1.89	AT2G46260
16	4316	1.89	AT4G01160
16	15	1
16	7416	1.04	AT5G14170
16	7416	1.04	AT3G01890
16	11513	1.02	AT2G47485
16	11513	1.02	AT3G62650
16	3433	2	AT5G52030
16	3433	2	AT5G23330
16	3433	2	AT5G08340
16	10010	0.99
16	15009	0.89	AT4G35905
16	17418	1.17	AT3G54250
16	16169	1	AT1G05055
16	12569	2	AT4G05430
16	12569	2	AT5G56590
16	12569	2	AT4G29360
16	12569	2	AT1G66870
16	12569	2	AT4G16165
16	12569	2	AT3G61810
16	11882	5.52	AT5G62020
16	11882	5.52	AT1G46264
16	11882	5.52	AT2G41690
16	11882	5.52	AT4G11660
16	11882	5.52	AT4G36990
16	17125	1.03	AT4G36390
16	11744	1.01	AT5G38690
16	11744	1.01	AT1G67780
16	11744	1.01	AT1G67270
16	7264	3.87	AT3G03990
16	7264	3.87	AT3G24420
16	13153	2.2	AT5G03415
16	13153	2.2	AT5G02470
16	7658	1	AT4G26960
16	7658	1	AT5G54970
16	9501	2.06	AT1G14340
16	9501	2.06	AT3G01210
16	20641	1	AT3G12150
16	5460	8.03	AT2G45470
16	5460	8.03	AT3G60900
16	5460	8.03	AT4G12730
16	5460	8.03	AT5G55730
16	5460	8.03	AT3G12660
16	5460	8.03	AT2G24450
16	5460	8.03	AT4G31370
16	1902	3.06	AT1G19230
16	1902	3.06	AT1G64060
16	1902	3.06	AT4G11230
16	13556	7.81	AT4G12080
16	13556	7.81	AT1G63470
16	13556	7.81	AT1G63480
16	13556	7.81	AT2G33620
16	13556	7.81	AT2G36560
16	13556	7.81	AT2G45850
16	13556	7.81	AT3G61310
16	13556	7.81	AT3G04590
16	13556	7.81	AT5G28590
16	13556	7.81	AT4G00200
16	13556	7.81	AT4G22770
16	13556	7.81	AT4G17950
16	13556	7.81	AT5G46640
16	13556	7.81	AT4G25320
16	13556	7.81	AT5G51590
16	13556	7.81	AT5G62260
16	13556	7.81	AT4G39925
16	5514	1	AT5G22010
16	3974	3.27	AT5G20600
16	10324	1	AT2G47240
16	10324	1	AT2G47245
16	3219	1.28
16	9559	2.06
16	19548	4.02	AT5G06530
16	3299	0.93
16	2811	1.03
16	3924	1.11	AT3G60450
16	3924	1.11	AT3G60440
16	3924	1.11	AT3G60420
16	3924	1.11	AT3G60415
16	3924	1.11	AT4G07455
16	5327	2.29	AT1G78990
16	5327	2.29	AT1G32910
16	5327	2.29	AT5G16410
16	5327	2.29	AT1G31490
16	13036	1	AT3G60810
16	13224	1.01	AT4G03030
16	4226	0.98	AT5G16060
16	15673	1	AT3G13230
16	1159	3.43	AT3G60250
16	1159	3.43	AT5G47080
16	1159	3.43	AT4G17640
16	1159	3.43	AT2G44680
16	18672	1.1	AT4G21110
16	8369	1
16	349	1.13	AT1G73090
16	11355	1	AT5G48520
16	11716	1.01	AT2G47470
16	12010	2	AT5G41970
16	12010	2	AT3G49320
16	4335	3	AT2G25050
16	4335	3	AT5G58160
16	4335	3	AT5G07740
16	4335	3	AT3G32400
16	4335	3	AT5G07650
16	4335	3	AT5G07760
16	4335	3	AT5G07770
16	4335	3	AT5G07780
16	13973	2.01	AT5G61790
16	13973	2.01	AT5G07340
16	1020	3.6
16	1758	1.37	AT4G37120
16	1758	1.37	AT3G45950
16	9770	1.01	AT1G12900
16	1169	1	AT1G28150
16	16071	2.7	AT3G04290
16	16071	2.7	AT5G33370
16	16071	2.7	AT5G18430
16	16071	2.7	AT4G28780
16	1821	1	AT5G66540
16	16614	1	AT3G20320
16	8083	2
16	13542	1.01	AT5G21970
16	19787	2	AT5G64970
16	19787	2	AT1G78180
16	14049	0.82
16	13001	1	AT2G29560
16	9539	1
16	19845	1.13	AT4G25610
16	20864	1.61	AT3G57450
16	17200	1	AT4G13330
16	11598	3	AT4G32570
16	5453	1	AT5G27395
16	9449	1	AT5G39940
16	15679	1.03
16	20862	4.05	AT3G05700
16	20862	4.05	AT5G26990
16	20862	4.05	AT3G06760
16	20862	4.05	AT5G49230
16	20862	4.05	AT1G02750
16	20862	4.05	AT4G02200
16	20862	4.05	AT1G56280
16	2354	4.27	AT5G51890
16	2354	4.27	AT5G42180
16	2354	4.27	AT4G33420
16	12591	1.45	AT1G10170
16	663	1.13	AT2G42500
16	4960	2.01	AT1G17440
16	4960	2.01	AT3G10070
16	2955	1	AT3G48420
16	13854	2.55	AT4G13010
16	7190	3	AT3G19300
16	7190	3	AT1G49730
16	7190	3	AT5G22050
16	14588	1.01	AT5G14910
16	3722	1.69
16	20790	1.01
16	18365	1
16	7005	2.55	AT3G02600
16	7005	2.55	AT1G15080
16	7005	2.55	AT2G01180
16	7005	2.55	AT3G18220
16	9287	1	AT3G17300
16	7401	1	AT2G01350
16	18022	1.01	AT1G06590
16	3727	0.99	AT1G19290
16	7831	2.22	AT2G37840
16	7831	2.22	AT3G53930
16	876	1	AT1G65260
16	9179	0.77	AT1G76860
16	13006	1
16	14281	3.02	AT5G60580
16	14281	3.02	AT3G06330
16	14281	3.02	AT5G18760
16	14281	3.02	AT3G09760
16	14281	3.02	AT5G03180
16	1884	1.02	AT2G45620
16	18102	1	AT2G47990
16	15124	1	AT2G04900
16	9613	1
16	13779	0.99
16	12539	1.03	AT5G63840
16	207	1.05	AT4G22758
16	17360	0.97	AT3G22300
16	10584	3.13	AT2G46770
16	10584	3.13	AT1G32770
16	10584	3.13	AT3G61910
16	10584	3.13	AT4G10350
16	10584	3.13	AT1G33280
16	10584	3.13	AT1G79580
16	402	2.32	AT1G25360
16	402	2.32	AT2G22070
16	3529	1.01	AT1G23230
16	9339	2.01	AT2G37510
16	9339	2.01	AT5G54580
16	8056	2.11
16	4381	1	AT3G15080
16	7003	1	AT2G26890
16	11988	2.39	AT1G69430
16	11988	2.39	AT1G26650
16	5295	1.93	AT5G37490
16	5295	1.93	AT1G66160
16	5295	1.93	AT3G02840
16	10997	1	AT5G08710
16	5222	1.01	AT3G57790
16	16571	8.33	AT4G35190
16	16571	8.33	AT2G37210
16	16571	8.33	AT2G28305
16	16571	8.33	AT5G11950
16	16571	8.33	AT2G35990
16	16571	8.33	AT5G06300
16	16571	8.33	AT5G03270
16	16571	8.33	AT5G26140
16	1997	1.95	AT5G55640
16	7056	1	AT5G03420
16	17923	1.99	AT5G10630
16	2012	3.51	AT1G75490
16	2012	3.51	AT5G05410
16	2012	3.51	AT3G11020
16	2012	3.51	AT5G18450
16	2012	3.51	AT2G38340
16	2012	3.51	AT2G40340
16	2012	3.51	AT2G40350
16	162	1.97
16	10618	1	AT5G15770
16	16531	1.07	AT1G07010
16	20192	1.03
16	13293	1.75
16	2187	1.03	AT3G49420
16	2187	1.03	AT3G03180
16	2187	1.03	AT1G05785
16	9323	1	AT5G19180
16	13364	1.19	AT3G50430
16	17901	1	AT1G59520
16	18904	0.99	AT4G25340
16	18904	0.99	AT3G12340
16	18904	0.99	AT5G05420
16	7841	1	AT3G10572
16	284	0.88
16	7811	1	AT5G18480
16	9929	1.79	AT1G48790
16	9929	1.79	AT4G16144
16	9929	1.79	AT1G10600
16	306	3.12
16	12881	1.13	AT5G65160
16	12881	1.13	AT1G78120
16	698	1.43	AT5G24750
16	20214	1.01	AT1G04985
16	9281	1	AT1G34770
16	20487	2	AT3G27150
16	20487	2	AT5G40680
16	6314	7.51
16	17555	2.95	AT3G07350
16	17555	2.95	AT3G25240
16	17555	2.95	AT1G12030
16	17555	2.95	AT1G62420
16	13978	1.01
16	3051	1	AT3G60660
16	3051	1	AT3G55860
16	2744	2.71	AT3G07510
16	2744	2.71	AT2G01580
16	2744	2.71	AT3G46890
16	2744	2.71	AT5G05950
16	16831	1.26	AT1G06180
16	16831	1.26	AT2G31180
16	16831	1.26	AT3G23250
16	16831	1.26	AT1G16490
16	16831	1.26	AT1G79180
16	16831	1.26	AT1G56160
16	16831	1.26	AT3G12820
16	19006	1.02	AT4G00630
16	19006	1.02	AT1G01790
16	10196	2	AT1G01970
16	10196	2	AT1G19520
16	10196	2	AT4G36550
16	574	1	AT2G17250
16	1715	1.06	AT4G32810
16	20649	1
16	19883	1.82	AT5G23540
16	19883	1.82	AT5G27607
16	4157	5.04	AT2G26560
16	4157	5.04	AT4G37050
16	4157	5.04	AT4G37060
16	4157	5.04	AT5G43590
16	7021	1
16	13302	1	AT5G21920
16	1243	4.05	AT1G65290
16	1243	4.05	AT2G44620
16	1243	4.05	AT5G36280
16	1243	4.05	AT5G47630
16	7182	1.15	AT3G14890
16	14362	1.28	AT4G27640
16	1551	1.07	AT4G02840
16	5393	1
16	13316	1.01	AT4G26910
16	13316	1.01	AT5G55070
16	9594	1	AT5G04060
16	9594	1	AT3G10200
16	5718	1.26
16	14660	2.06	AT1G62990
16	14660	2.06	AT5G25220
16	14660	2.06	AT5G11060
16	14660	2.06	AT4G32040
16	11741	1.55	AT1G76340
16	13769	1.44	AT5G10330
16	15764	0.54
16	17030	1.75
16	5365	1	AT2G41530
16	13605	3.7	AT5G50380
16	13605	3.7	AT1G72470
16	13605	3.7	AT3G14090
16	13605	3.7	AT3G29400
16	13605	3.7	AT5G61010
16	10607	1.33	AT5G55160
16	10607	1.33	AT2G32765
16	10607	1.33	AT5G48700
16	10607	1.33	AT5G48710
16	10607	1.33	AT5G55855
16	10607	1.33	AT5G55856
16	10607	1.33	AT5G55170
16	8086	1.04	AT3G07180
16	19930	2.04	AT2G21270
16	19930	2.04	AT4G38930
16	19930	2.04	AT2G29070
16	19993	2.08	AT3G10600
16	19993	2.08	AT5G04770
16	18662	1.02	AT4G39850
16	2695	1	AT4G19040
16	1452	1	AT5G48340
16	18125	1	AT3G29310
16	14107	1.88
16	20826	1	AT4G23800
16	20826	1	AT4G11080
16	12697	1
16	14277	3.29	AT3G13224
16	14277	3.29	AT5G40490
16	14277	3.29	AT1G17640
16	6671	1	AT2G39100
16	5651	2.84	AT1G31130
16	5651	2.84	AT5G44860
16	5651	2.84	AT4G19950
16	19083	2.16
16	16333	2	AT5G50530
16	16333	2	AT5G63490
16	16333	2	AT3G52950
16	16333	2	AT2G36500
16	18061	1	AT1G75980
16	12949	1.02	AT5G53800
16	2328	2.64	AT3G25690
16	2328	2.64	AT1G52080
16	2328	2.64	AT2G36650
16	1779	2.01	AT1G71720
16	7418	1.01	AT1G80350
16	19349	1	AT4G03240
16	20544	2	AT5G23420
16	20544	2	AT5G23405
16	16157	2.09	AT3G17070
16	16157	2.09	AT3G42570
16	14202	0.91	AT5G19570
16	5291	4.19	AT1G32450
16	5291	4.19	AT4G21680
16	5291	4.19	AT5G19640
16	16634	1
16	20872	1.54	AT1G04420
16	8504	4.07	AT4G39090
16	8504	4.07	AT2G21430
16	8504	4.07	AT4G16190
16	8504	4.07	AT3G54940
16	1957	1	AT4G20070
16	1289	1.01	AT3G52490
16	7994	1
16	5535	4.47	AT1G28110
16	5535	4.47	AT2G33530
16	19432	1.19
16	16806	1.01	AT4G26680
16	4372	1.35	AT2G37500
16	6451	11.58	AT1G20510
16	6451	11.58	AT1G20500
16	6451	11.58	AT1G20480
16	6451	11.58	AT4G19010
16	6451	11.58	AT5G63380
16	6451	11.58	AT1G20490
16	6451	11.58	AT5G38120
16	15453	1.01	AT3G08780
16	18337	1	AT1G79230
16	18337	1	AT1G16460
16	1709	2.64	AT2G36980
16	10233	1.27
16	6395	1
16	886	1.97
16	11500	2.02	AT5G25265
16	11500	2.02	AT2G25260
16	11500	2.02	AT5G13500
16	15498	1.54	AT5G14790
16	15498	1.54	AT3G01450
16	15498	1.54	AT4G15830
16	15498	1.54	AT3G18530
16	10506	1.01	AT1G09770
16	2809	1
16	3631	1	AT4G11560
16	3631	1	AT2G25120
16	3631	1	AT4G23120
16	3631	1	AT3G43990
16	16344	1.01	AT1G54380
16	16344	1.01	AT2G42510
16	17607	1	AT1G50710
16	11361	0.99	AT4G19985
16	16200	1.87	AT3G28680
16	16200	1.87	AT5G22860
16	20242	1	AT3G60300
16	12738	1.81	AT3G52500
16	19240	1	AT5G20520
16	16716	3	AT2G14835
16	20371	1.13
16	20312	2	AT5G18400
16	2139	2.03	AT3G57810
16	5037	2.01	AT5G51430
16	5037	2.01	AT1G32200
16	14076	1	AT5G15860
16	14076	1	AT1G26120
16	14076	1	AT3G02410
16	8843	1
16	11298	7.81	AT1G20930
16	11298	7.81	AT2G38620
16	20889	1.03	AT2G47490
16	20889	1.03	AT1G25380
16	1958	0.91
16	20258	2.01	AT3G25860
16	20258	2.01	AT1G34430
16	972	1	AT3G12590
16	17443	1.04
16	18885	1	AT1G64185
16	18885	1	AT5G41650
16	15671	1	AT3G49000
16	7936	1.02	AT5G20610
16	7936	1.02	AT5G26160
16	5411	1.14	AT3G51230
16	4434	1
16	6969	2.02	AT1G74350
16	18942	2.51	AT1G03070
16	18942	2.51	AT3G63310
16	18942	2.51	AT4G02690
16	18942	2.51	AT4G14730
16	7111	1
16	3573	1	AT3G01460
16	18993	1.02	AT3G12300
16	2364	1.04
16	10224	1	AT3G24150
16	10224	1	AT4G32295
16	11976	1.26	AT3G51000
16	11976	1.26	AT2G26740
16	11976	1.26	AT3G05600
16	11976	1.26	AT4G15960
16	11976	1.26	AT4G02340
16	11976	1.26	AT4G15955
16	2474	1
16	940	1
16	6090	2.21	AT1G51405
16	12822	1	AT1G56090
16	6264	1	AT4G04850
16	2924	2.01
16	6330	1.03
16	20869	2.42
16	2318	5.61	AT5G02560
16	2318	5.61	AT5G59870
16	2318	5.61	AT5G27670
16	8253	1	AT4G38440
16	11986	1.04	AT4G10250
16	2806	5.56	AT4G32660
16	2806	5.56	AT3G53570
16	2806	5.56	AT1G36627
16	2806	5.56	AT4G24740
16	14823	1	AT3G15240
16	14823	1	AT5G53900
16	10546	3.09	AT1G22740
16	10546	3.09	AT1G52280
16	10546	3.09	AT1G49300
16	10546	3.09	AT2G21880
16	10546	3.09	AT4G09720
16	10546	3.09	AT5G39620
16	17614	1	AT1G70730
16	1395	1.07	AT4G17020
16	16286	1.29
16	9262	1	AT3G13550
16	9069	1.05	AT5G66380
16	9457	2.04	AT3G14920
16	9457	2.04	AT5G05480
16	20587	1.01
16	1092	1.42	AT3G05545
16	1092	1.42	AT2G47700
16	1092	1.42	AT2G15260
16	1092	1.42	AT4G13490
16	10228	1	AT5G14100
16	16406	3.76	AT5G45400
16	16406	3.76	AT2G06510
16	16406	3.76	AT4G19130
16	10127	1.12	AT5G25900
16	9279	3.29	AT1G21000
16	9279	3.29	AT1G76590
16	9279	3.29	AT4G17900
16	9279	3.29	AT1G32700
16	9279	3.29	AT1G43000
16	9279	3.29	AT2G27930
16	9279	3.29	AT5G46710
16	19688	1	AT1G18470
16	19688	1	AT1G73950
16	19688	1	AT1G68820
16	6872	2.01	AT3G11590
16	6872	2.01	AT5G41620
16	6872	2.01	AT1G64180
16	6872	2.01	AT2G46250
16	6872	2.01	AT5G22310
16	2503	5.25	AT1G53160
16	2503	5.25	AT2G42200
16	2503	5.25	AT5G43270
16	2503	5.25	AT1G27360
16	2503	5.25	AT1G27370
16	2503	5.25	AT3G15270
16	2503	5.25	AT2G33810
16	2503	5.25	AT1G69170
16	2503	5.25	AT3G57920
16	2062	2.02	AT2G31320
16	10373	1
16	2627	4.39	AT1G71980
16	2627	4.39	AT4G09560
16	2627	4.39	AT1G35630
16	2627	4.39	AT1G35625
16	2627	4.39	AT1G22670
16	2627	4.39	AT5G66160
16	2925	3.44	AT2G42760
16	7387	0.99
16	8812	0.68
16	10778	2.02
16	19108	1.05	AT4G40045
16	7095	1	AT3G25545
16	249	2.04	AT4G27360
16	249	2.04	AT3G16120
16	249	2.04	AT1G52245
16	1405	1.01	AT3G53970
16	1405	1.01	AT1G48530
16	4003	1.12	AT1G22170
16	4003	1.12	AT1G78050
16	20338	1	AT5G13550
16	20338	1	AT3G12520
16	16648	1	AT1G18090
16	17061	1.01	AT2G44970
16	1481	2.13	AT5G18100
16	1481	2.13	AT1G08830
16	6032	7.59
16	17729	1	AT3G01800
16	326	2.01	AT1G01260
16	326	2.01	AT2G46510
16	326	2.01	AT4G16430
16	20818	13.21	AT4G37790
16	20818	13.21	AT2G22800
16	20818	13.21	AT2G01430
16	20818	13.21	AT4G16780
16	20818	13.21	AT4G17460
16	20818	13.21	AT5G47370
16	20818	13.21	AT1G70920
16	20818	13.21	AT2G44910
16	20818	13.21	AT3G60390
16	20818	13.21	AT5G06710
16	14636	4.2
16	9584	2	AT3G15690
16	9584	2	AT1G52670
16	9584	2	AT3G56130
16	20867	1	AT3G09850
16	5702	1.04	AT3G44610
16	16861	1.04
16	12133	2.99	AT3G03440
16	12133	2.99	AT4G12710
16	12133	2.99	AT5G14510
16	1461	3.71	AT5G53940
16	1461	3.71	AT2G40110
16	1461	3.71	AT3G08990
16	1461	3.71	AT3G11230
16	1461	3.71	AT3G55890
16	17349	1.01	AT1G42440
16	9146	1	AT3G44880
16	1266	1.15
16	17048	5.92	AT2G28380
16	17048	5.92	AT3G62800
16	17048	5.92	AT3G26932
16	17048	5.92	AT5G41070
16	17446	1.84	AT4G36940
16	13690	1.02
16	16780	1	AT1G07080
16	16780	1	AT4G12900
16	16780	1	AT4G12890
16	16780	1	AT4G12870
16	16780	1	AT4G12960
16	16780	1	AT5G01580
16	19435	2.23
16	6466	1
16	9638	2.74	AT2G42680
16	9638	2.74	AT3G24500
16	12633	5.63	AT2G03890
16	12633	5.63	AT1G26270
16	12633	5.63	AT1G13640
16	12633	5.63	AT2G40850
16	12633	5.63	AT3G56600
16	12633	5.63	AT3G51190
16	2758	1.12	AT3G17450
16	2758	1.12	AT3G13030
16	2758	1.12	AT4G39340
16	2758	1.12	AT2G21740
16	2758	1.12	AT1G76750
16	2758	1.12	AT2G21750
16	2758	1.12	AT5G64720
16	2758	1.12	AT3G13010
16	2758	1.12	AT3G13020
16	777	1.05	AT4G21534
16	777	1.05	AT4G21540
16	13269	1.12
16	5391	1.06	AT1G53645
16	15276	2.31
16	10548	1
16	12923	1	AT1G49975
16	19042	1.2	AT3G60190
16	19042	1.2	AT1G14830
16	19042	1.2	AT2G44590
16	7756	2.03	AT3G09030
16	7756	2.03	AT5G41330
16	4364	1	AT2G43240
16	11608	4.02	AT5G67385
16	11608	4.02	AT3G08570
16	11608	4.02	AT3G08660
16	11608	4.02	AT5G48800
16	11608	4.02	AT2G30520
16	11608	4.02	AT3G49970
16	16115	1.01	AT5G14980
16	16115	1.01	AT5G19290
16	600	2.15	AT3G27925
16	3455	3.05	AT2G18460
16	3455	3.05	AT2G20120
16	3455	3.05	AT1G43130
16	3431	1
16	11381	1
16	9694	4.85	AT1G31830
16	9694	4.85	AT5G05630
16	9694	4.85	AT1G31820
16	9694	4.85	AT3G19553
16	6011	1.04	AT4G08540
16	6011	1.04	AT1G77890
16	8212	1
16	6450	1	AT4G38062
16	6579	1.01	AT5G67240
16	6579	1.01	AT3G50100
16	6579	1.01	AT5G05540
16	6579	1.01	AT3G50090
16	8194	1.01	AT5G57345
16	14001	1	AT4G26750
16	15953	1
16	18500	1
16	4896	4.14	AT3G04730
16	4896	4.14	AT3G23050
16	4896	4.14	AT1G04250
16	4896	4.14	AT4G29080
16	4896	4.14	AT5G65670
16	4896	4.14	AT2G22670
16	4896	4.14	AT1G80390
16	19186	2.13	AT3G07480
16	19186	2.13	AT3G59400
16	1972	2.03	AT3G13930
16	1972	2.03	AT1G54220
16	1972	2.03	AT2G25830
16	7046	2.55	AT1G18370
16	7046	2.55	AT3G43210
16	15535	0.93	AT5G25570
16	1840	2.02	AT2G42380
16	1840	2.02	AT3G58120
16	1840	2.02	AT5G07160
16	516	12.94	AT3G27920
16	516	12.94	AT5G40330
16	516	12.94	AT5G14750
16	516	12.94	AT5G52600
16	516	12.94	AT5G35550
16	13760	1	AT5G06120
16	16706	1	AT1G78690
16	13439	2.05	AT1G18160
16	13439	2.05	AT1G73660
16	15034	1.05
16	4407	1
16	8372	1.09
16	7554	1.08	AT3G46740
16	7554	1.08	AT1G35860
16	7554	1.08	AT1G35880
16	7554	1.08	AT4G09080
16	20595	1	AT5G17670
16	15714	1	AT5G64050
16	13494	1	AT1G48960
16	16588	1.96	AT1G20460
16	4079	1.1	AT3G25590
16	11054	1	AT2G20280
16	3085	1	AT5G08565
16	17890	1	AT5G21070
16	10933	1.09	AT4G04190
16	10028	1.01	AT1G09800
16	853	2.01	AT3G07170
16	853	2.01	AT5G48680
16	853	2.01	AT1G70180
16	1493	1
16	17092	1.03	AT5G55760
16	5429	1
16	7602	2.04	AT1G26290
16	7602	2.04	AT1G28390
16	7602	2.04	AT3G51990
16	7602	2.04	AT5G23170
16	18477	1	AT1G48140
16	12992	1	AT4G08240
16	8935	1	AT2G30780
16	8935	1	AT2G48000
16	2270	2.01	AT3G57120
16	3297	0.95
16	9855	2.01	AT4G16970
16	14146	1.9	AT1G60170
16	14146	1.9	AT1G70400
16	13235	1	AT3G53470
16	17143	1	AT2G31300
16	12148	1.01	AT1G02120
16	19978	1.99	AT2G26670
16	19978	1.99	AT1G69720
16	19978	1.99	AT1G58300
16	19978	1.99	AT2G26550
16	8613	1.01	AT1G63270
16	1642	1
16	2600	1	AT4G33680
16	2600	1	AT2G13810
16	628	1.92	AT1G05950
16	19973	2.99	AT5G48030
16	19973	2.99	AT1G28210
16	5498	1	AT3G06930
16	5498	1	AT5G49020
16	16876	1.03	AT5G52380
16	20119	1.31	AT1G08125
16	15991	1.04	AT5G24450
16	15991	1.04	AT3G49410
16	481	2	AT5G05980
16	481	2	AT3G55630
16	481	2	AT3G10160
16	8761	1	AT3G09050
16	14454	2.02	AT4G27490
16	14454	2.02	AT2G46580
16	14015	4.24	AT1G30330
16	14015	4.24	AT5G37020
16	14464	1.14	AT5G52580
16	2158	1
16	2777	1	AT1G53770
16	2777	1	AT5G50420
16	2777	1	AT1G17270
16	10348	2.05
16	11462	1.01	AT5G57230
16	16518	1.02	AT5G03770
16	16164	1	AT3G57170
16	8625	1	AT5G06430
16	4334	1.13	AT2G41790
16	4334	1.13	AT3G57470
16	4334	1.13	AT3G57460
16	14894	2.01	AT1G74790
16	14894	2.01	AT5G62630
16	14894	2.01	AT5G39970
16	19901	2.83	AT1G66170
16	19901	2.83	AT2G01810
16	19901	2.83	AT5G22260
16	19901	2.83	AT1G33420
16	19901	2.83	AT2G07714
16	15315	1.13	AT2G07734
16	5416	2	AT3G51820
16	5416	2	AT1G06790
16	6048	1.08	AT5G43260
16	13884	2.01	AT5G38470
16	13884	2.01	AT3G02540
16	13884	2.01	AT1G79650
16	13884	2.01	AT1G16190
16	13884	2.01	AT5G16090
16	8520	3.05	AT1G32640
16	8520	3.05	AT5G46760
16	8520	3.05	AT4G17880
16	8520	3.05	AT5G46830
16	8520	3.05	AT4G00870
16	4481	1.92	AT4G39680
16	8506	1.01	AT5G67290
16	15739	1.02	AT3G47990
16	17789	1.03	AT4G15475
16	19855	1	AT4G39280
16	2665	1.16	AT5G14580
16	580	1.01	AT1G16070
16	6418	1	AT4G08870
16	9453	1.17	AT1G05430
16	4163	1.06	AT3G25530
16	4163	1.06	AT2G04137
16	19882	1.92	AT1G08810
16	19882	1.92	AT3G47600
16	19882	1.92	AT5G62470
16	19882	1.92	AT1G74650
16	19882	1.92	AT3G28910
16	16369	1	AT5G62050
16	16369	1	AT2G46470
16	16369	1	AT3G49155
16	16369	1	AT2G46455
16	5655	1
16	19303	0.99	AT3G59390
16	11115	1.11
16	8787	3.55	AT3G51850
16	8787	3.55	AT1G18890
16	8787	3.55	AT5G12480
16	8787	3.55	AT3G57530
16	8787	3.55	AT2G41860
16	8787	3.55	AT2G31500
16	19891	1.99
16	10017	0.97	ATCG00670
16	6247	1	AT3G28760
16	14951	1.06	AT4G14320
16	13944	2.02	AT2G37090
16	13944	2.02	AT1G27600
16	14991	1.07	AT3G63480
16	5077	1.04	AT3G02530
16	10516	2.09	AT1G12780
16	10516	2.09	AT4G10960
16	10516	2.09	AT1G64440
16	13993	1	AT5G49970
16	7856	3.92	AT5G57990
16	7856	3.92	AT4G17895
16	7856	3.92	AT5G46740
16	9660	1.21
16	14449	1
16	19273	1	AT1G68660
16	6490	1.09	AT1G15200
16	8783	0.91
16	16212	1.14	AT1G79280
16	5634	2.01	AT5G16760
16	20077	1	AT1G63430
16	20077	1	AT5G41180
16	7485	1.01	AT2G27290
16	10605	1	AT2G45730
16	4728	1	AT3G58140
16	2355	7.45	AT4G13980
16	2355	7.45	AT4G18880
16	2355	7.45	AT3G22830
16	2355	7.45	AT5G16820
16	2355	7.45	AT1G32330
16	2355	7.45	AT3G02990
16	2355	7.45	AT4G17750
16	2355	7.45	AT5G03720
16	2355	7.45	AT1G67970
16	2355	7.45	AT1G77570
16	2355	7.45	AT2G26150
16	2355	7.45	AT3G24520
16	2355	7.45	AT3G51910
16	2355	7.45	AT3G63350
16	2355	7.45	AT4G18870
16	2355	7.45	AT5G45710
16	2355	7.45	AT4G19630
16	2355	7.45	AT5G43840
16	2355	7.45	AT5G54070
16	1276	1	AT3G62470
16	6108	3.1	AT5G19875
16	6108	3.1	AT2G31940
16	6108	3.1	AT2G21180
16	6211	1.02	AT1G22970
16	6211	1.02	AT1G71150
16	6211	1.02	AT1G22980
16	20034	1	AT1G05970
16	20493	2.19	AT4G29490
16	20493	2.19	AT1G33290
16	16414	1
16	14214	1.01	AT1G36370
16	14214	1.01	AT1G22020
16	7501	1.04
16	20314	1	AT4G29540
16	7041	1	AT2G19790
16	4359	2.05	AT3G56490
16	4359	2.05	AT1G31160
16	15963	1	AT2G04550
16	854	4.04	AT4G17770
16	854	4.04	AT1G68020
16	854	4.04	AT1G23870
16	854	4.04	AT1G06410
16	854	4.04	AT1G70290
16	854	4.04	AT1G60140
16	854	4.04	AT2G18700
16	20069	1.92	AT5G60450
16	19510	1	AT1G16340
16	15128	1.01	AT2G35040
16	8222	2.27	AT5G02190
16	8222	2.27	AT2G39710
16	8222	2.27	AT1G66180
16	8222	2.27	AT5G37540
16	15889	1	AT5G25754
16	6883	1.91	AT5G05470
16	6883	1.91	AT2G40290
16	12676	1	AT5G52110
16	5570	0.99
16	7676	2.98	AT5G02440
16	7676	2.98	AT3G17950
16	3764	3.1
16	171	1	AT1G05620
16	15954	1.01	AT5G60540
16	4693	1	AT3G19180
16	16282	0.99	AT3G17930
16	18044	1.03	AT2G31170
16	18044	1.03	AT3G56300
16	18044	1.03	AT5G38830
16	4884	3.17	AT5G21090
16	4884	3.17	AT3G43740
16	17966	2.31	AT1G75500
16	17966	2.31	AT3G18200
16	17966	2.31	AT3G53210
16	961	1	AT3G13940
16	14114	1.01	AT1G19080
16	10269	1	AT5G40470
16	12848	1	AT1G18170
16	12848	1	AT1G73655
16	3761	1	AT1G09590
16	11433	3.02	AT4G16280
16	11433	3.02	AT2G47310
16	2913	3.13	AT1G11545
16	8203	1.31
16	11494	1	AT5G22950
16	11494	1	AT3G45000
16	6505	4.85	AT3G24140
16	6505	4.85	AT5G53210
16	6505	4.85	AT3G06120
16	6505	4.85	AT1G72210
16	6505	4.85	AT1G22490
16	6505	4.85	AT2G46810
16	6505	4.85	AT3G61950
16	6505	4.85	AT4G01460
16	6505	4.85	AT5G46690
16	6505	4.85	AT5G65320
16	12122	1	AT5G60190
16	14180	1.01
16	18902	1	AT1G05790
16	7591	1
16	11235	1.01	AT4G18370
16	10093	1
16	12447	1	AT2G40935
16	6091	0.99	AT3G08880
16	6091	0.99	AT5G01570
16	19650	1.06	AT1G77180
16	8993	1	AT4G18470
16	11561	2.07
16	12419	1	AT3G22480
16	5007	1	AT1G20050
16	15628	1	AT4G20330
16	15628	1	AT4G21010
16	8770	1	AT2G01720
16	8770	1	AT1G76400
16	13931	1.01
16	12936	2.01
16	17853	2	AT4G19180
16	5523	1	AT3G16090
16	5523	1	AT1G65040
16	1956	2.03	AT4G29000
16	1956	2.03	AT2G20110
16	1956	2.03	AT3G16160
16	1956	2.03	AT5G25790
16	3589	6.12	AT3G11200
16	3589	6.12	AT5G20510
16	3589	6.12	AT5G26210
16	3589	6.12	AT3G42790
16	3589	6.12	AT1G14510
16	3589	6.12	AT2G02470
16	19917	3.44	AT2G39940
16	17572	2	AT5G01400
16	17572	2	AT1G27595
16	17572	2	AT1G27535
16	17572	2	AT1G27570
16	11880	2.22	AT2G37150
16	11652	1	AT1G10520
16	6823	3.18	AT1G31770
16	6823	3.18	AT1G71960
16	6823	3.18	AT4G27420
16	6823	3.18	AT3G25620
16	19490	2.3	AT4G30470
16	10570	1	AT5G20580
16	10570	1	AT2G06005
16	14615	1	AT1G29990
16	7064	2.05	AT1G28590
16	7064	2.05	AT1G28600
16	7064	2.05	AT1G28610
16	7064	2.05	AT5G45910
16	7064	2.05	AT1G31550
16	7064	2.05	AT2G27360
16	7064	2.05	AT1G28570
16	7064	2.05	AT1G28580
16	7064	2.05	AT1G28650
16	7064	2.05	AT1G28640
16	7064	2.05	AT1G28660
16	7064	2.05	AT5G03980
16	6035	2.31	AT3G54260
16	3720	1.03	AT3G61110
16	3720	1.03	AT3G61111
16	15620	0.85
16	13668	1
16	8879	2.5	AT1G67660
16	8879	2.5	AT1G13810
16	17707	1
16	20175	1	AT1G53590
16	20175	1	AT3G14590
16	5820	2.04
16	19652	1
16	11595	1.05	AT1G72990
16	4266	2
16	5434	4.55
16	17335	1
16	707	5.24	AT1G68300
16	707	5.24	AT3G11930
16	707	5.24	AT3G58450
16	707	5.24	AT3G62550
16	707	5.24	AT3G25930
16	18193	1
16	18960	5.34	AT4G22140
16	18960	5.34	AT4G04260
16	18960	5.34	AT4G39100
16	18491	1.11
16	7156	1.01
16	2337	1.39	AT5G47770
16	15744	2.01
16	12300	7.51	AT4G28250
16	12300	7.51	AT2G20750
16	12853	1.03	AT2G35736
16	12853	1.03	AT4G25225
16	16235	1	AT1G28060
16	16235	1	AT3G55930
16	13855	1	AT5G44000
16	10254	0.99
16	12130	1	AT5G19690
16	1887	2.09	AT3G25190
16	1887	2.09	AT1G21140
16	1887	2.09	AT3G43660
16	1887	2.09	AT1G76800
16	5409	1	AT5G62290
16	1491	1
16	5118	1.01	AT3G19210
16	19088	1.21
16	8264	1
16	11802	1
16	16847	1.15	AT5G43820
16	17968	1	AT1G22140
16	18693	1.31
16	4460	1
16	1970	2.01	AT3G25680
16	1970	2.01	AT5G23890
16	1970	2.01	AT5G52410
16	4795	1
16	4100	2.23
16	8017	2.87	AT1G67580
16	8017	2.87	AT5G63370
16	2063	3.04	AT5G02140
16	2063	3.04	AT5G40020
16	2063	3.04	AT1G73620
16	2063	3.04	AT1G18250
16	1525	1.01
16	19343	1	AT2G24990
16	20365	1.43	AT1G68320
16	20365	1.43	AT2G47190
16	20365	1.43	AT3G30210
16	20365	1.43	AT5G49620
16	20365	1.43	AT3G06490
16	20365	1.43	AT1G48000
16	20365	1.43	AT1G25340
16	20365	1.43	AT3G01530
16	20365	1.43	AT5G40350
16	20365	1.43	AT3G27810
16	17978	2.62
16	10114	1	AT3G04020
16	4589	1.19	AT3G21630
16	3038	1	AT1G60660
16	10204	0.99
16	3154	1.14
16	289	6.96	AT3G20640
16	289	6.96	AT1G61660
16	289	6.96	AT1G27660
16	289	6.96	AT1G05710
16	289	6.96	AT2G31730
16	289	6.96	AT1G31050
16	289	6.96	AT4G05170
16	289	6.96	AT1G49830
16	289	6.96	AT3G19500
16	289	6.96	AT4G21340
16	15851	1	AT2G41620
16	15851	1	AT3G57350
16	4030	1.09
16	11397	1	AT3G08010
16	7059	1.2	AT5G22500
16	7059	1.2	AT4G33790
16	7059	1.2	AT3G44550
16	7059	1.2	AT3G44540
16	9866	1.14	AT5G38140
16	4084	0.99
16	16350	2.01	AT1G08530
16	16350	2.01	AT5G09995
16	20120	1	AT5G39600
16	11322	1.02	AT1G44900
16	1916	1.03	AT3G19230
16	1916	1.03	AT3G05990
16	10073	1	AT5G51040
16	20003	1.01	AT2G33820
16	4624	1	AT1G35420
16	20774	1	AT5G62980
16	20774	1	AT3G11750
16	20774	1	AT3G21730
16	16331	1.05
16	17499	3.09	AT3G01930
16	17499	3.09	AT5G50520
16	4517	1.03	AT3G51260
16	16458	0.98	AT1G10522
16	5774	2	AT5G23040
16	5774	2	AT3G51140
16	3063	1	AT5G60335
16	19765	1.9	AT5G18750
16	19765	1.9	AT4G18680
16	19765	1.9	AT3G14880
16	19765	1.9	AT4G18690
16	19765	1.9	AT4G18660
16	19765	1.9	AT5G45830
16	19765	1.9	AT5G18720
16	10027	1.5	AT3G24430
16	14163	1	AT4G21770
16	10522	1.72	AT2G33740
16	6559	1.06	AT2G35140
16	4247	1.15	AT4G34320
16	4247	1.15	AT2G18630
16	4247	1.15	AT5G66675
16	4247	1.15	AT4G34330
16	4247	1.15	AT5G66660
16	4247	1.15	AT5G66670
16	4247	1.15	AT3G57100
16	2985	1	AT3G30841
16	16486	1	AT3G06810
16	3679	2	AT1G55480
16	3679	2	AT5G04900
16	3164	1	AT1G14205
16	4180	1	AT2G05320
16	6491	1
16	6924	1.02	AT4G01880
16	8102	1	AT5G64150
16	11198	1	AT1G23280
16	14204	2	AT1G45545
16	14204	2	AT5G42880
16	14204	2	AT2G26570
16	14204	2	AT4G33390
16	6853	1.04	AT2G44980
16	4366	1
16	292	2	AT5G62840
16	292	2	AT1G16445
16	16134	0.96
16	20382	2.07	AT2G17870
16	20382	2.07	AT4G36020
16	20382	2.07	AT2G21060
16	20382	2.07	AT4G38680
16	15036	2	AT3G56360
16	16079	1.07
16	6421	1	AT3G07525
16	20457	2.19
16	10553	1.07	AT4G38260
16	20305	1.66	AT1G19530
16	10789	2
16	16794	0.89	AT2G36900
16	8919	1.03	AT1G62180
16	8919	1.03	AT4G04610
16	8919	1.03	AT4G21990
16	16303	1.06	AT5G58240
16	5088	2.1
16	6751	1	AT1G56230
16	12428	1	AT1G70520
16	12428	1	AT1G70530
16	12428	1	AT5G40380
16	12428	1	AT4G28670
16	15789	3.34	AT4G17030
16	12739	1.47	AT3G49680
16	12739	1.47	AT1G10070
16	12739	1.47	AT1G10060
16	12739	1.47	AT1G50090
16	12739	1.47	AT1G50110
16	12739	1.47	AT3G19710
16	11412	1	AT2G24970
16	3825	1	AT1G53760
16	8220	4.02	AT5G56460
16	8220	4.02	AT5G01020
16	8220	4.02	AT1G61590
16	8220	4.02	AT2G05940
16	8220	4.02	AT5G35580
16	8220	4.02	AT2G07180
16	8220	4.02	AT1G72540
16	8220	4.02	AT2G26290
16	8851	1.98	AT3G53180
16	11841	1	AT2G27490
16	4430	1	AT2G42975
16	18080	3.72	AT4G16830
16	18080	3.72	AT4G17520
16	18080	3.72	AT5G47210
16	13202	2.03	AT5G19530
16	13967	1.01	AT3G19190
16	16619	1.06	AT2G42950
16	16619	1.06	AT1G29830
16	2887	1.05
16	5368	2.35
16	16101	2.92	AT4G27940
16	16101	2.92	AT2G46320
16	8307	1.01	AT1G32220
16	8235	1
16	14061	1.02	AT1G15930
16	14061	1.02	AT2G32060
16	18814	1	AT5G57030
16	5764	1	AT2G33610
16	19713	1.08	AT4G20380
16	19713	1.08	AT1G32540
16	20770	2.02	AT3G59660
16	14321	4.59	AT1G07890
16	14321	4.59	AT3G09640
16	10050	1.22	AT3G13580
16	10050	1.22	AT1G80750
16	19195	2.56	AT1G14790
16	5258	1.01	AT3G54310
16	5258	1.01	AT2G38430
16	1626	3.87	AT3G54220
16	1626	3.87	AT5G41920
16	18265	1
16	13962	1	AT1G22750
16	7358	1.24	AT1G53820
16	7358	1.24	AT1G72310
16	7358	1.24	AT3G16720
16	7358	1.24	AT3G62690
16	7358	1.24	AT3G14320
16	4457	1.94	AT4G31550
16	4457	1.94	AT2G24570
16	4457	1.94	AT2G23320
16	4457	1.94	AT4G24240
16	5288	1.13
16	6228	1	AT2G32520
16	737	1	AT2G44420
16	423	1.01	AT2G39725
16	3443	2	AT3G01480
16	19681	1.01	AT1G15440
16	4835	1	AT5G08170
16	11382	1.11	AT3G15640
16	11382	1.11	AT1G80230
16	3839	2.18	AT2G16090
16	3839	2.18	AT3G27710
16	3839	2.18	AT4G34370
16	3839	2.18	AT3G27720
16	2544	1	AT5G55000
16	5732	6.7	AT3G07320
16	5732	6.7	AT3G23770
16	5732	6.7	AT4G14080
16	5732	6.7	AT1G79480
16	5732	6.7	AT5G67460
16	12426	1.01	AT3G10130
16	11579	1.72	AT2G01340
16	11579	1.72	AT1G66480
16	11579	1.72	AT5G37840
16	11579	1.72	AT1G71015
16	17680	1.06	AT1G78780
16	19379	4.6	AT5G21105
16	19379	4.6	AT5G21100
16	4328	1	AT2G43250
16	20347	1	AT3G07800
16	20347	1	AT5G23070
16	14886	1.05	AT4G20140
16	14886	1.05	AT5G44700
16	14539	1	AT5G13480
16	8365	5.48	AT1G73040
16	8365	5.48	AT1G19715
16	10519	1
16	10929	1	AT4G38150
16	12887	2.02	AT4G38630
16	2034	2	AT5G52340
16	2034	2	AT5G03540
16	2034	2	AT5G52350
16	6153	1	AT3G60830
16	13924	2.25	AT5G25940
16	12002	1	AT5G61380
16	14658	2.09	AT1G17230
16	14658	2.09	AT5G63930
16	14658	2.09	AT2G33170
16	12745	2.02	AT5G40840
16	838	2.1	AT3G28960
16	838	2.1	AT5G15240
16	10923	1.54	AT5G61850
16	13189	1.12
16	20406	1.02	AT4G28830
16	18728	1.01	AT2G36370
16	14996	2.02	AT2G39020
16	14996	2.02	AT2G39030
16	10870	1.12
16	15171	2	AT5G44280
16	15171	2	AT1G03770
16	19558	1.04	AT1G32210
16	13427	0.8	AT4G15930
16	3279	2.12
16	9731	1.07	AT3G49950
16	9731	1.07	AT5G67411
16	20538	1.01	AT1G50120
16	5170	1
16	14324	1
16	16040	1	AT1G21500
16	7574	1	AT1G20300
16	7068	1	AT4G18372
16	42	1	AT2G13840
16	10843	1.14	AT5G22330
16	8951	1.01	AT4G00560
16	8906	1
16	1785	1.93	AT4G12600
16	6593	0.78
16	2666	1	AT4G02425
16	1192	1	AT5G67280
16	1192	1	AT2G23300
16	1192	1	AT4G37250
16	1192	1	AT4G34220
16	1192	1	AT2G15300
16	11262	1	AT5G16280
16	11943	1
16	15880	1	AT5G55060
16	8138	1.6	AT5G14780
16	13576	1.01
16	16650	2	AT2G15560
16	14542	1	AT1G60230
16	20552	1.02	AT1G17850
16	20552	1.02	AT2G36885
16	9983	1.04
16	20269	2.25	AT1G57680
16	4160	2	AT5G21160
16	4160	2	AT4G35890
16	4160	2	AT5G66100
16	6938	2.01	AT4G28990
16	11233	1.13	AT1G76920
16	1795	2.02	AT2G37630
16	5210	1.01	AT4G14147
16	12344	1.06
16	6811	1	AT1G72550
16	12230	1.81	AT4G30870
16	12230	1.81	AT5G39770
16	618	1.06	AT1G50480
16	618	1.06	AT2G12200
16	618	1.06	AT2G12280
16	9502	1.02	AT2G44090
16	9502	1.02	AT3G59910
16	7865	1.01	AT3G11450
16	7865	1.01	AT5G06110
16	4818	2.01	AT1G76580
16	4818	2.01	AT1G20980
16	18100	1.01	AT5G47310
16	18100	1.01	AT4G17486
16	20609	1.01	AT5G17510
16	20609	1.01	AT3G03460
16	8039	6.14	AT3G43120
16	8039	6.14	AT5G20810
16	8039	6.14	AT3G20220
16	8039	6.14	AT2G36210
16	14046	2.14	AT1G49950
16	14046	2.14	AT3G49850
16	14046	2.14	AT5G67580
16	8131	3.91
16	18057	0.99	AT2G48070
16	9581	0.97	AT4G39235
16	9581	0.97	AT3G05570
16	9581	0.97	AT2G21640
16	8342	1	AT2G39260
16	20886	1.99	AT5G48220
16	20886	1.99	AT2G04400
16	9959	2	AT1G27461
16	8568	1.04	AT4G12230
16	2800	1
16	18313	1.01	AT3G58970
16	18313	1.01	AT4G28580
16	10301	1.09	AT1G16800
16	7494	1	AT1G29320
16	10689	1	AT3G66654
16	10689	1	AT2G47320
16	16210	1.04	AT4G35870
16	9888	1.01	AT1G79790
16	17184	1	AT1G27150
16	17184	1	AT1G27110
16	8895	1.02	AT3G06580
16	5849	0.86
16	5953	7.12	AT1G32740
16	5953	7.12	AT4G17680
16	5953	7.12	AT3G12920
16	5953	7.12	AT1G79110
16	5953	7.12	AT4G19700
16	5953	7.12	AT5G45100
16	5953	7.12	AT1G45976
16	5953	7.12	AT1G10650
16	5953	7.12	AT1G60610
16	5953	7.12	AT2G12290
16	5953	7.12	AT5G47050
16	5953	7.12	AT4G35070
16	8207	1	AT1G79460
16	4978	2.03	AT4G00660
16	4978	2.03	AT2G45810
16	7854	1	AT2G34040
16	7854	1	AT1G29030
16	7854	1	AT3G19515
16	12363	1.06	AT5G64860
16	1799	1.01	AT3G61415
16	1799	1.01	AT2G45950
16	1702	1	AT5G19630
16	16728	3.09	AT3G46580
16	16728	3.09	AT5G59380
16	8027	4.51	AT5G34850
16	8027	4.51	AT2G16430
16	8027	4.51	AT2G27190
16	8027	4.51	AT1G52940
16	8027	4.51	AT2G18130
16	8027	4.51	AT1G56360
16	8027	4.51	AT3G46120
16	6442	1
16	20765	1	AT1G69980
16	2826	1	AT1G04635
16	1383	1.16
16	10723	6.54	AT1G60770
16	10723	6.54	AT1G02370
16	10723	6.54	AT1G02150
16	10723	6.54	AT4G02820
16	10723	6.54	AT5G27460
16	10723	6.54	AT5G09450
16	10723	6.54	AT4G01990
16	10723	6.54	AT4G21705
16	10723	6.54	AT2G20710
16	10723	6.54	AT1G11470
16	10723	6.54	AT2G20720
16	3923	1.69	AT1G27850
16	12218	1.1	AT3G24800
16	1770	1.01	AT3G16785
16	1770	1.01	AT3G05630
16	20443	1	AT2G23940
16	20443	1	AT4G30500
16	1898	1	AT5G03910
16	8629	1.01	AT2G25605
16	15594	1.46	AT4G09980
16	2874	1	AT5G24690
16	13878	1	AT4G38090
16	16318	0.8	AT3G56220
16	16318	0.8	AT2G40435
16	16318	0.8	AT1G29270
16	3253	1	AT2G13440
16	16714	1	AT3G17465
16	15330	2.01
16	9853	1	AT5G11980
16	6899	1	AT1G31360
16	12323	0.89	AT1G67310
16	10699	1.31	AT5G47810
16	12091	1	AT4G20410
16	916	1.01	AT2G33585
16	9685	1
16	15362	1
16	5956	0.96
16	18629	0.98
16	16966	2.58	AT5G05380
16	16966	2.58	AT3G56110
16	16966	2.58	AT2G38360
16	16966	2.58	AT2G40380
16	16966	2.58	AT5G01640
16	16966	2.58	AT5G07110
16	16966	2.58	AT4G00005
16	12836	1	AT3G13200
16	11836	2.02	AT1G79590
16	11836	2.02	AT1G16240
16	11836	2.02	AT1G16230
16	11836	2.02	AT1G16225
16	17983	1	AT1G18450
16	17983	1	AT1G73910
16	6200	2	AT1G21580
16	19559	1	AT2G31190
16	5667	1	AT2G32990
16	12351	2.16	AT3G50790
16	12351	2.16	AT4G28450
16	7057	1.8	AT5G08030
16	7057	1.8	AT1G74210
16	1197	0.94
16	3601	1	AT2G22260
16	6455	1	AT1G18180
16	6455	1	AT1G73650
16	10326	1	AT4G02390
16	3802	2.38	AT3G19640
16	4909	1
16	9592	2.78	AT3G05960
16	9592	2.78	AT5G26340
16	9592	2.78	AT1G07340
16	13598	1.34	AT5G60710
16	13598	1.34	AT2G38970
16	13598	1.34	AT1G08050
16	13598	1.34	AT3G54780
16	8901	1.5	AT5G57610
16	16056	1	AT1G50200
16	2250	1.46	AT2G32730
16	15166	1.03
16	7381	1	AT5G04670
16	20179	1	AT3G52570
16	8267	1
16	18734	1.02	AT1G05150
16	2643	1	AT1G06500
16	19101	1.2	AT4G15420
16	533	1.02
16	14131	1.98	AT1G54450
16	14131	1.98	AT5G44090
16	14131	1.98	AT5G28850
16	15664	2.89	AT2G45660
16	15664	2.89	AT4G22950
16	15664	2.89	AT4G11880
16	15664	2.89	AT5G62165
16	15664	2.89	AT5G51860
16	15664	2.89	AT5G51870
16	567	1.01	AT3G07930
16	19803	1.28	AT4G10950
16	12273	1.01	AT3G57600
16	3255	2.78
16	19373	1	AT2G01650
16	6756	3.01	AT1G63850
16	6756	3.01	AT2G13690
16	6756	3.01	AT3G50780
16	6756	3.01	AT5G60050
16	8529	1.32
16	691	2.08	AT1G52540
16	691	2.08	AT3G15890
16	4962	1	AT1G35660
16	18651	1	AT3G63410
16	1671	1	AT4G27990
16	1671	1	AT3G07430
16	11889	3.64	AT1G07880
16	11889	3.64	AT4G01370
16	11889	3.64	AT2G43790
16	11889	3.64	AT3G45640
16	11889	3.64	AT2G46070
16	11889	3.64	AT4G11330
16	11889	3.64	AT3G59790
16	11422	3	AT3G53120
16	11422	3	AT2G36680
16	17168	3.02	AT5G55860
16	17168	3.02	AT1G12150
16	17168	3.02	AT4G17210
16	17168	3.02	AT3G13190
16	4844	1	AT3G28900
16	3303	1
16	16205	1.06
16	6660	4.11	AT3G04720
16	13674	2.73	AT1G09320
16	13674	2.73	AT3G06520
16	16093	1	AT2G33260
16	2362	2	AT2G39670
16	2362	2	AT4G04880
16	16214	1.96	AT2G34840
16	20694	1
16	10218	0.97
16	9644	1.06	AT1G55535
16	9644	1.06	AT3G13420
16	20250	1
16	10104	1	AT4G17510
16	16929	1.02	AT1G62250
16	2998	2.03	AT5G16880
16	2998	2.03	AT1G06210
16	20247	1.02	AT3G54610
16	17297	1.25	AT5G26570
16	5704	1	AT5G03160
16	9982	1	AT4G02725
16	3237	2.76
16	6896	3.03	AT3G26610
16	6896	3.03	AT1G60590
16	6896	3.03	AT1G10640
16	6896	3.03	AT5G14650
16	20311	3.54	AT1G18000
16	1451	3.58	AT5G54300
16	1451	3.58	AT1G61260
16	1451	3.58	AT1G11210
16	1451	3.58	AT1G11220
16	1451	3.58	AT1G11230
16	1451	3.58	AT4G04990
16	14815	2.65	AT2G38630
16	14657	1	AT5G19960
16	3258	1.06
16	19043	1	AT5G03430
16	4233	1	AT1G30290
16	17367	2.58	AT3G22840
16	17367	2.58	AT4G14690
16	15630	2.25	AT5G55660
16	15630	2.25	AT4G26630
16	15630	2.25	AT3G48710
16	15630	2.25	AT5G63550
16	19781	12.11	AT3G54420
16	19781	12.11	AT2G43590
16	19781	12.11	AT1G56680
16	19781	12.11	AT2G43600
16	19781	12.11	AT2G43610
16	19781	12.11	AT2G43620
16	19781	12.11	AT2G43580
16	19781	12.11	AT2G43570
16	19781	12.11	AT3G47540
16	1784	1	AT5G18700
16	1784	1	AT1G33940
16	4174	1	AT2G26200
16	5383	1	AT5G08180
16	3421	1	AT2G21350
16	3421	1	AT4G39040
16	11814	1	AT1G62730
16	1074	1
16	2359	1.73	AT4G19610
16	2359	1.73	AT5G08695
16	2359	1.73	AT5G05720
16	3136	1.69
16	6445	1.3	AT3G07080
16	17400	1	AT5G03455
16	5045	2.01	AT3G06180
16	5045	2.01	AT5G19025
16	5045	2.01	AT5G15260
16	5045	2.01	AT3G01170
16	17810	1.01	AT1G19690
16	2952	2	AT3G28040
16	2952	2	AT3G56370
16	2952	2	AT5G01890
16	2060	2.26	AT1G48320
16	2060	2.26	AT5G48950
16	3360	0.96
16	14422	1
16	20561	1.01	AT3G58720
16	305	4.69	AT5G66730
16	305	4.69	AT3G45260
16	305	4.69	AT5G60470
16	305	4.69	AT4G02670
16	305	4.69	AT5G03150
16	18197	1	AT1G05720
16	16246	1
16	2754	1	AT3G57360
16	2754	1	AT3G02370
16	7583	1.01	AT3G03560
16	14812	2.07	AT5G58440
16	14812	2.07	AT5G07120
16	14812	2.07	AT5G37050
16	3502	1	AT4G36790
16	3502	1	AT2G18590
16	16119	1	AT5G40500
16	10779	1	AT3G09250
16	4129	6.63	AT3G53480
16	4129	6.63	AT4G15230
16	4129	6.63	AT4G15236
16	4129	6.63	AT2G37280
16	4129	6.63	AT1G59870
16	4129	6.63	AT1G15210
16	4129	6.63	AT3G16340
16	11637	1.03	AT1G25260
16	15696	1.01	AT3G57440
16	116	1	AT3G03750
16	9031	1	AT1G53400
16	9031	1	AT1G16960
16	9031	1	AT5G45740
16	13539	1.03
16	1708	2.01	AT1G32260
16	1708	2.01	AT2G35480
16	15006	1.01	AT3G04380
16	15006	1.01	AT5G43990
16	15006	1.01	AT1G04050
16	3432	1.22	AT3G11780
16	3432	1.22	AT5G06480
16	3432	1.22	AT3G44100
16	3432	1.22	AT2G16005
16	18173	1.03	AT1G02870
16	5958	1
16	9472	1.68	AT3G14330
16	6859	0.85	AT4G31700
16	10466	1.01	AT2G43040
16	15131	1	AT1G04230
16	15131	1	AT5G43720
16	7720	1.01
16	715	1
16	3966	1.62	AT3G54470
16	4593	1.65	AT1G02890
16	4593	1.65	AT4G02480
16	4593	1.65	AT1G62130
16	4593	1.65	AT4G24860
16	15910	2.03
16	16850	0.87
16	10250	2.01	AT5G21280
16	20299	0.96	AT3G23100
16	12581	1	AT3G08850
16	12581	1	AT5G01770
16	17606	1.03	AT5G52400
16	2201	2.09	AT3G13150
16	2201	2.09	AT1G55890
16	2201	2.09	AT1G80150
16	2201	2.09	AT3G13160
16	16058	2.1	AT5G51400
16	16058	2.1	AT2G45010
16	15918	1.79	AT5G59610
16	15918	1.79	AT1G72070
16	16751	1.02	AT5G13520
16	15390	1	AT4G32260
16	8491	1
16	6159	2	AT3G05670
16	3826	1	AT5G05510
16	5388	4.19	AT1G25230
16	5388	4.19	AT2G01890
16	5388	4.19	AT3G17790
16	5388	4.19	AT1G14700
16	5388	4.19	AT2G01880
16	14705	1.01	AT2G44060
16	10537	1	AT4G32930
16	13584	1	AT5G22110
16	380	1.17	AT1G02090
16	18560	1	AT5G44010
16	13075	1.09	AT3G16190
16	747	1.56	AT5G09840
16	747	1.56	AT5G64710
16	747	1.56	AT3G13280
16	14773	1.01	AT5G52190
16	13093	1	AT3G59040
16	17132	1
16	17703	1.04	AT3G05810
16	13149	7.47
16	3338	3.26	AT5G49890
16	3338	3.26	AT5G33280
16	6980	2.03	AT5G01310
16	9149	1.06	AT3G52155
16	2773	1.97	AT2G05810
16	2773	1.97	AT1G61350
16	4034	1.02
16	7661	1	AT3G62240
16	7661	1	AT2G47090
16	19689	1	AT5G51540
16	19296	1.06	AT2G40410
16	19296	1.06	AT3G56170
16	1116	1.93	AT1G04690
16	13360	4.59	AT5G63530
16	13360	4.59	AT5G50740
16	13360	4.59	AT5G24580
16	13360	4.59	AT1G29000
16	13360	4.59	AT3G02960
16	15045	1	AT3G18165
16	14640	1.01	AT3G42660
16	20808	1.71	AT4G20260
16	935	1	AT3G10850
16	855	1	AT1G17330
16	19596	1.33
16	13072	1.01	AT1G43245
16	14706	1
16	9317	2.01	AT3G59310
16	9317	2.01	AT3G59340
16	9317	2.01	AT3G59320
16	9317	2.01	AT3G59330
16	16482	1	AT1G21410
16	16482	1	AT1G77000
16	8666	1.08
16	13426	1.21
16	9056	1.03
16	8014	0.62	AT1G42550
16	169	2.06	AT2G41560
16	169	2.06	AT1G27770
16	169	2.06	AT2G22950
16	12941	1	AT2G47690
16	7660	1	AT5G14320
16	7660	1	AT1G77750
16	18169	3.57	AT2G06050
16	10530	1	AT4G11160
16	1798	1	AT1G17220
16	3683	1.87	AT2G41430
16	3683	1.87	AT4G14270
16	20524	1.19	AT1G03290
16	20524	1.19	AT4G02880
16	20524	1.19	AT5G64980
16	12963	1	AT5G14240
16	18434	1.98	AT1G21910
16	18434	1.98	AT1G77640
16	18434	1.98	AT1G44830
16	15550	2	AT2G36580
16	4114	1.34
16	13798	1.01	AT5G51140
16	10963	0.62	AT3G62900
16	10963	0.62	AT4G15730
16	7581	1	AT5G63960
16	17532	2
16	5789	1	AT3G60740
16	3936	14.49	AT3G13540
16	14932	1.59	AT1G06900
16	14932	1.59	AT5G01440
16	3688	1	AT1G06710
16	12414	1	AT2G43950
16	7360	1.02	AT1G51980
16	7360	1.02	AT3G16480
16	4631	1.01	AT1G04560
16	1860	1.01	AT5G58510
16	8864	1	AT4G13040
16	10130	1.01	AT1G13820
16	10130	1.01	AT5G39220
16	20733	1	AT1G18850
16	3157	1	AT2G30320
16	11945	1.93	AT3G14400
16	4489	1	AT5G59980
16	4425	1.92	AT4G28890
16	4425	1.92	AT2G20030
16	4425	1.92	AT5G05810
16	14501	4.97	AT2G45420
16	14501	4.97	AT2G45410
16	14501	4.97	AT4G00210
16	14501	4.97	AT4G00220
16	14501	4.97	AT2G31310
16	14501	4.97	AT3G58190
16	14501	4.97	AT2G42440
16	14501	4.97	AT2G42430
16	14501	4.97	AT3G03760
16	14501	4.97	AT5G06080
16	4480	1.26	AT4G28570
16	4480	1.26	AT3G23410
16	4480	1.26	AT1G03990
16	9562	1	AT3G14830
16	9562	1	AT1G53450
16	14820	1	AT3G16650
16	14820	1	AT4G15900
16	20061	1	AT1G60080
16	3571	2.37	AT4G14240
16	3571	2.37	AT4G14230
16	3571	2.37	AT1G03270
16	16152	1	AT2G32590
16	20782	3.02	AT3G10390
16	20782	3.02	AT3G13682
16	20782	3.02	AT1G62830
16	19039	1	AT5G54520
16	20855	1.14	AT5G05310
16	7136	1.02	AT1G75680
16	7136	1.02	AT1G19940
16	10962	1
16	10063	1	AT2G31740
16	8293	1.01	AT4G19350
16	4186	3.17	AT4G20300
16	14059	1	AT3G57680
16	14711	0.99
16	16786	3.33	AT5G26960
16	15782	2.1	AT1G05870
16	15782	2.1	AT2G43340
16	15782	2.1	AT2G31560
16	3749	1	AT3G10650
16	3749	1	AT5G20200
16	9447	1	AT2G47620
16	17245	0.98	AT5G39790
16	3708	2.73	AT3G18560
16	3708	2.73	AT1G49000
16	3708	2.73	AT1G71740
16	19453	2.03	AT2G28390
16	470	1	AT1G21870
16	12665	1	AT5G66820
16	13009	1.02	AT3G49010
16	13009	1.02	AT3G48960
16	15413	1.02	AT4G31170
16	4951	3.92	AT4G04890
16	4951	3.92	AT1G05230
16	4951	3.92	AT4G21750
16	4951	3.92	AT2G32370
16	6789	1	AT2G02500
16	8979	1	AT2G38680
16	9789	2.57	AT5G42800
16	9789	2.57	AT2G45400
16	14533	1	AT1G52510
16	1233	1	AT1G49630
16	3734	3	AT4G32600
16	3734	3	AT1G80400
16	3734	3	AT4G26580
16	3734	3	AT5G55970
16	3734	3	AT1G15590
16	10710	1	AT1G22400
16	10710	1	AT1G22370
16	10710	1	AT1G22340
16	10710	1	AT1G78270
16	10710	1	AT1G22380
16	10710	1	AT1G22360
16	15256	2
16	10049	1.02	AT5G13960
16	9141	1	AT1G70590
16	20837	1	AT3G20050
16	11345	2.03	AT1G05350
16	11345	2.03	AT3G50880
16	11345	2.03	AT1G19480
16	11345	2.03	AT1G75230
16	1236	3.89	AT1G73805
16	1236	3.89	AT5G26920
16	1236	3.89	AT5G62570
16	2475	1	AT3G18630
16	2475	1	AT2G10550
16	2655	1	AT1G71270
16	2655	1	AT1G71300
16	14333	1.01	AT5G58110
16	17666	2.61	AT1G13410
16	17218	1	AT5G16260
16	9632	1	AT2G43370
16	1330	2.07	AT5G05140
16	1330	2.07	AT3G10820
16	1961	1.01	AT1G05600
16	7426	1.06	AT3G18140
16	7426	1.06	AT2G22040
16	14189	1	AT2G20330
16	8575	1	AT5G56130
16	6546	2.28	AT5G02640
16	6546	2.28	AT3G46300
16	6546	2.28	AT3G46310
16	2366	1	AT2G01460
16	16408	1	AT2G40760
16	8153	1.86
16	8334	4.43	AT4G19380
16	14525	4.18	AT3G07880
16	14525	4.18	AT1G62450
16	14525	4.18	AT1G12070
16	9914	1.56	AT1G05830
16	9914	1.56	AT2G31650
16	6746	1
16	312	2.81
16	16548	2.99	AT2G30950
16	16548	2.99	AT2G07050
16	16548	2.99	AT5G15250
16	16548	2.99	AT3G45130
16	10903	1.18
16	4520	1	AT5G63440
16	10905	2.03
16	5851	1.04	AT3G20650
16	14033	1
16	3057	1.66
16	12484	1	AT4G04870
16	14639	1	AT4G22350
16	10154	2.88	AT5G25100
16	10154	2.88	AT2G24170
16	10154	2.88	AT3G13772
16	12982	1.19	AT4G30160
16	12982	1.19	AT2G29890
16	12982	1.19	AT5G57320
16	19215	1	AT4G39920
16	17164	7.16	AT2G42850
16	17164	7.16	AT5G36130
16	17164	7.16	AT5G36110
16	17164	7.16	AT5G36140
16	11820	2.01
16	13112	1.2	AT3G21540
16	1372	2	AT1G32360
16	1372	2	AT3G19360
16	1372	2	AT2G35430
16	18024	2.07	AT1G29330
16	18024	2.07	AT3G25040
16	3298	1	AT3G45300
16	687	1.11	AT4G13830
16	3309	1	AT1G12470
16	11609	1.3	AT1G22630
16	259	1.59	AT1G64450
16	259	1.59	AT4G23930
16	11082	1	AT2G03390
16	9852	1	AT5G25080
16	20591	1.03	AT1G73990
16	2157	1	AT1G30000
16	6459	1.03	AT2G48010
16	7731	3.43	AT4G23850
16	7731	3.43	AT1G64400
16	7731	3.43	AT4G11030
16	7731	3.43	AT1G49430
16	10635	2.17	AT1G74320
16	10635	2.17	AT1G71697
16	10635	2.17	AT4G09760
16	8426	3.18	AT5G16150
16	8208	1.01	AT4G21470
16	6744	1.05	AT1G76710
16	16608	1.09	AT5G08290
16	14597	1	AT1G67930
16	20444	1.04	AT2G15780
16	941	1	AT4G16440
16	13294	1	AT1G26520
16	3306	1	AT4G38810
16	4154	1.08	AT5G20090
16	2421	1	AT3G54670
16	6850	1	AT5G64500
16	6850	1	AT2G22730
16	6850	1	AT5G65687
16	11077	3.04	AT2G32230
16	11077	3.04	AT2G16650
16	11077	3.04	AT4G21900
16	11077	3.04	AT5G60430
16	1098	1	AT2G40800
16	1098	1	AT3G56430
16	12625	1.01	AT4G25450
16	16262	1.19	AT1G54440
16	18099	1.98	AT1G62390
16	20557	1	AT5G13280
16	20557	1	AT5G14060
16	20557	1	AT3G02020
16	7020	0.67
16	16979	1	AT5G08280
16	6641	1	AT3G01780
16	17786	1	AT2G24830
16	7362	4.09	AT2G38110
16	7362	4.09	AT1G01610
16	7362	4.09	AT3G11430
16	7362	4.09	AT5G06090
16	7362	4.09	AT3G11325
16	13864	3.9	AT3G59940
16	13864	3.9	AT2G44130
16	13864	3.9	AT1G15670
16	13864	3.9	AT1G80440
16	610	1.12	AT3G12930
16	8467	1	AT1G06060
16	11305	5.22	AT3G49210
16	11305	5.22	AT3G49200
16	11305	5.22	AT5G53390
16	11305	5.22	AT3G49190
16	11305	5.22	AT1G72110
16	11305	5.22	AT2G38995
16	11305	5.22	AT5G37300
16	11305	5.22	AT5G53380
16	11305	5.22	AT5G16350
16	11305	5.22	AT5G12420
16	11305	5.22	AT2G43255
16	11305	5.22	AT5G22490
16	17586	0.97	AT4G30720
16	7721	1	AT3G25110
16	7721	1	AT4G13050
16	15711	1.12
16	20297	4.48	AT2G40470
16	20297	4.48	AT2G30340
16	14299	1.01	AT4G28510
16	14299	1.01	AT5G44140
16	20072	1.02
16	16389	1.73	AT1G19310
16	16389	1.73	AT2G23780
16	16389	1.73	AT1G74990
16	7484	1	AT3G05000
16	8241	1
16	13190	3.13	AT1G38131
16	13190	3.13	AT2G01480
16	13190	3.13	AT1G35510
16	17182	2.23	AT1G06520
16	17182	2.23	AT1G02390
16	17182	2.23	AT4G01950
16	17493	1	AT2G31040
16	1418	1	AT4G04950
16	2792	2	AT1G04400
16	2792	2	AT4G08920
16	9915	1.18	AT1G60160
16	4205	1	AT5G43670
16	2210	1.17	AT2G26990
16	14623	1.01	AT1G80290
16	19152	1.17	AT1G10490
16	2697	1.21	AT3G56990
16	13521	1	AT4G14385
16	17270	3.09	AT2G37440
16	17270	3.09	AT2G32010
16	17270	3.09	AT3G63240
16	17270	3.09	AT1G05470
16	14904	1	AT3G01160
16	12727	1.01	AT1G44835
16	11402	2	AT5G55280
16	5657	1	AT1G20816
16	5657	1	AT1G76405
16	4466	1.22	AT5G60460
16	4466	1.22	AT2G45070
16	14477	2.05	AT3G06440
16	14477	2.05	AT1G26810
16	7134	2.02	AT3G52750
16	12715	2	AT1G79510
16	12715	2	AT1G16320
16	12715	2	AT2G46220
16	1814	1	AT3G21580
16	17642	1
16	12107	1	AT4G18590
16	12107	1	AT3G52630
16	19470	0.93	AT3G46430
16	9471	4.58	AT1G55520
16	20451	1	AT1G12460
16	20451	1	AT1G62950
16	20002	1	AT3G17350
16	9210	2	AT5G45360
16	18138	3.3
16	19591	1	AT1G34380
16	13702	1
16	9128	1.01
16	12387	2	AT1G28760
16	12387	2	AT5G67610
16	12387	2	AT3G49840
16	12240	1.95	AT3G51390
16	15508	2.33
16	14950	1.11	AT5G02830
16	15803	1.03	AT1G64150
16	12057	1	AT1G12520
16	6886	1.08
16	6063	1
16	6785	1.12	AT1G13470
16	6785	1.12	AT1G13490
16	6785	1.12	AT1G13480
16	6785	1.12	AT1G13530
16	6785	1.12	AT1G13540
16	6785	1.12	AT1G13550
16	6785	1.12	AT1G13500
16	6785	1.12	AT1G13520
16	6785	1.12	AT1G13510
16	6785	1.12	AT1G61600
16	6970	0.99	AT4G16420
16	6970	0.99	AT3G07740
16	15263	2.5	AT2G32020
16	15263	2.5	AT2G32030
16	15263	2.5	AT3G22560
16	654	3.05	AT1G03440
16	654	3.05	AT4G03010
16	654	3.05	AT3G17640
16	11023	2.03	AT3G45970
16	18763	1
16	14731	3.59	AT1G26560
16	14731	3.59	AT5G54570
16	11671	1.26
16	4618	1	AT5G35100
16	7513	1.02	AT5G63950
16	11702	1.01	AT4G18440
16	17665	1	AT5G19390
16	17665	1	AT5G12150
16	17665	1	AT4G24580
16	19597	3.02	AT2G42280
16	19597	3.02	AT4G09180
16	19597	3.02	AT2G43140
16	19597	3.02	AT1G05805
16	19597	3.02	AT1G35460
16	19597	3.02	AT1G51140
16	12765	1	AT1G67740
16	20255	1	AT2G04740
16	3009	2.1	AT5G24400
16	3009	2.1	AT1G13700
16	3009	2.1	AT3G49360
16	3009	2.1	AT5G24410
16	3009	2.1	AT5G24420
16	1634	1.2	AT4G17260
16	1634	1.2	AT1G31095
16	12242	1.1	AT1G56290
16	10124	1.94	AT4G34040
16	10124	1.94	AT1G45180
16	10124	1.94	AT2G15530
16	10124	1.94	AT5G42940
16	10124	1.94	AT5G67120
16	8841	1.01	AT4G35540
16	12380	0.95	AT1G73177
16	19941	1	AT1G67325
16	9184	2	AT3G16920
16	9184	2	AT1G05850
16	15873	1	AT2G31260
16	9720	0.97	AT2G29180
16	15763	1	AT2G35035
16	5736	1.56	AT5G41470
16	5057	1	AT4G21820
16	659	1	AT3G55850
16	16072	3.26	AT4G33700
16	16072	3.26	AT1G47330
16	16072	3.26	AT4G24370
16	16072	3.26	AT5G52790
16	8082	2	AT4G23860
16	4648	1	AT5G55570
16	18486	1.16
16	20703	1	AT2G05120
16	16993	2
16	14613	1.32	AT3G55620
16	14613	1.32	AT2G39820
16	2108	1.41
16	13773	1.06
16	6038	2	AT5G08750
16	6038	2	AT5G63780
16	7787	5.69	AT3G03740
16	7787	5.69	AT3G43700
16	7787	5.69	AT3G06190
16	7787	5.69	AT5G19000
16	7787	5.69	AT2G39760
16	7787	5.69	AT5G21010
16	15287	1	AT1G09340
16	20777	1	AT1G52590
16	12854	1.01	AT5G40950
16	5707	1.96	AT5G23140
16	19836	2.02	AT5G48820
16	19836	2.02	AT1G49620
16	19836	2.02	AT3G24810
16	19836	2.02	AT3G19150
16	19836	2.02	AT2G32710
16	19836	2.02	AT2G23430
16	19554	1	AT4G31530
16	17564	2	AT1G04590
16	17640	1.02	AT1G01180
16	13663	1	AT1G27980
16	10771	4.75	AT1G13130
16	10771	4.75	AT3G26140
16	10771	4.75	AT5G17500
16	10771	4.75	AT3G26130
16	10771	4.75	AT5G16700
16	6933	13	AT5G08250
16	6933	13	AT5G23190
16	6933	13	AT1G24540
16	6933	13	AT1G13140
16	6933	13	AT1G13150
16	6933	13	AT3G26125
16	1656	1.63
16	14372	1	AT5G27380
16	17381	1	AT1G51510
16	5095	1.06	AT3G58660
16	5095	1.06	AT2G42650
16	5095	1.06	AT1G06380
16	13251	2.9	AT2G31610
16	13401	3.87	AT2G46690
16	13401	3.87	AT4G00880
16	13401	3.87	AT3G61900
16	13401	3.87	AT5G53590
16	19304	1.02	AT4G39800
16	5639	1.02	AT5G39450
16	5639	1.02	AT5G39460
16	5639	1.02	AT5G39480
16	5639	1.02	AT5G39470
16	921	1
16	17689	1	AT3G06950
16	12769	1.85	AT4G34570
16	12769	1.85	AT2G16370
16	12769	1.85	AT2G21550
16	20257	1.08	AT5G65490
16	6702	1	AT2G07690
16	16707	1.01	AT1G73875
16	16707	1.01	AT3G18500
16	17364	1	AT3G45190
16	17364	1	AT1G07990
16	17364	1	AT1G30470
16	17364	1	AT2G28360
16	17364	1	AT1G08005
16	9020	1	AT2G40190
16	7995	1	AT1G26460
16	19724	1	AT3G60360
16	1059	2.23	AT3G24010
16	1059	2.23	AT3G06778
16	345	1.31
16	14736	1	AT5G24130
16	4137	1	AT5G23300
16	15094	2	AT3G21865
16	5507	1.03	AT1G08630
16	5507	1.03	AT3G04520
16	3927	1.14	AT3G24190
16	16178	6.74	AT5G19730
16	2427	3.83	AT1G66200
16	2427	3.83	AT3G17820
16	2427	3.83	AT5G35630
16	2427	3.83	AT1G48470
16	7931	2.95	AT5G64350
16	7931	2.95	AT3G52960
16	755	2.02	AT3G46590
16	755	2.02	AT3G12560
16	755	2.02	AT1G07540
16	755	2.02	AT5G13820
16	755	2.02	AT5G59430
16	755	2.02	AT3G53790
16	14367	1	AT4G17420
16	346	1
16	4369	1.08	AT1G68200
16	4369	1.08	AT1G66810
16	17301	1.83	AT5G54770
16	8399	2.26
16	10231	1.01	AT1G11800
16	16698	2.31	AT3G20890
16	16698	2.31	AT5G66010
16	15032	1.01	AT5G17660
16	1075	1.01	AT5G57290
16	1075	1.01	AT4G25890
16	8347	1.06	AT2G41705
16	18890	1
16	1768	1
16	12630	2.17	AT4G24340
16	12747	1	AT5G04610
16	6078	1.01	AT5G46030
16	17740	1
16	16814	2.03	AT1G65540
16	16814	2.03	AT3G59820
16	12698	1
16	4734	2.01
16	14529	4.02	AT3G20730
16	14529	4.02	AT1G31790
16	14529	4.02	AT4G16470
16	10706	1.01	AT4G34090
16	10706	1.01	AT2G23370
16	19053	3	AT5G19070
16	19053	3	AT1G03260
16	14130	2.1	AT1G72740
16	14130	2.1	AT1G17520
16	3331	1	AT1G21790
16	20580	1	AT4G01320
16	14013	0.99	AT4G35740
16	16539	1.11	AT2G16710
16	16539	1.11	AT2G36260
16	13727	1	AT4G10730
16	13727	1	AT4G24100
16	3986	2	AT2G14910
16	3986	2	AT5G14970
16	16514	3.1	AT3G03773
16	16514	3.1	AT4G02450
16	2086	1.64
16	5686	1.16	AT5G14950
16	16915	1	AT3G12685
16	13448	1	AT1G51120
16	13448	1	AT1G50680
16	10160	2	AT1G56300
16	10160	2	AT1G71000
16	20413	1	AT1G79900
16	13758	1	AT1G76760
16	13758	1	AT1G43560
16	20037	2	AT2G30575
16	20037	2	AT1G06780
16	20037	2	AT5G47780
16	15370	1.43	AT1G21010
16	15370	1.43	AT1G76600
16	7430	2.01	AT4G26470
16	7430	2.01	AT3G24110
16	6934	0.74
16	19365	1	AT3G10220
16	18051	1	AT4G34190
16	17085	6.27	AT3G19950
16	17085	6.27	AT3G60080
16	17085	6.27	AT1G50350
16	17085	6.27	AT2G44330
16	9382	1	AT2G25570
16	5674	1	AT2G24395
16	9267	4.21	AT4G33050
16	9267	4.21	AT5G57010
16	9267	4.21	AT2G26190
16	9267	4.21	AT3G52870
16	9267	4.21	AT3G13600
16	9267	4.21	AT3G58480
16	18395	2.05	AT5G07920
16	18395	2.05	AT5G63770
16	17377	2.17	AT2G26260
16	17377	2.17	AT1G47290
16	17377	2.17	AT2G43420
16	4494	1.03	AT1G68570
16	4452	1	AT2G35920
16	8789	1	AT3G21640
16	9994	2.01	AT1G68150
16	9994	2.01	AT5G15130
16	9994	2.01	AT1G18860
16	9994	2.01	AT1G69810
16	5636	1.02	AT3G46940
16	19670	3.24	AT3G23600
16	19670	3.24	AT3G23570
16	20317	1	AT4G11270
16	6973	1	AT1G08220
16	9813	3.91
16	3476	1.01
16	14558	1	AT2G01770
16	10942	2.96	AT5G35330
16	10942	2.96	AT3G63030
16	10942	2.96	AT4G22745
16	10942	2.96	AT4G00416
16	10942	2.96	AT5G35338
16	18545	1	AT5G35770
16	9871	5.98
16	14203	3.14	AT1G69910
16	6565	1	AT3G45310
16	6565	1	AT5G60360
16	7278	1	AT3G14110
16	17992	3.23	AT2G28720
16	17992	3.23	AT1G08170
16	17992	3.23	AT3G09480
16	12787	1	AT2G20000
16	12787	1	AT3G16320
16	6769	1.2	AT3G52880
16	6769	1.2	AT5G03630
16	6769	1.2	AT3G09940
16	7038	2.21
16	11443	1.06	AT3G02450
16	11868	1.32
16	4365	2	AT3G54090
16	4365	2	AT1G69200
16	16069	1	AT1G04280
16	16069	1	AT1G06750
16	16069	1	AT2G30630
16	18172	1	AT5G63310
16	8938	1
16	5274	1.39	AT2G43710
16	5274	1.39	AT3G02630
16	5274	1.39	AT1G43800
16	5274	1.39	AT3G02610
16	10168	1
16	4927	2.04	AT4G08980
16	18710	1	AT4G29870
16	18710	1	AT2G19340
16	12398	2.55	AT2G04030
16	11275	1.21	AT3G62910
16	3694	1.03	AT3G57150
16	15546	1	AT1G09230
16	14534	0.98	AT5G44170
16	15654	5.87
16	6675	1	AT5G61865
16	2964	1	AT1G56350
16	8573	1.02	AT2G33800
16	5245	1	AT3G53580
16	16034	1	AT1G30300
16	16034	1	AT4G03610
16	12270	1	AT1G19485
16	12019	2.03	AT2G14260
16	13645	1.07	AT1G31230
16	13645	1.07	AT4G19710
16	15201	1	AT1G04640
16	9131	1.95	AT3G11950
16	18016	2.03	AT3G25070
16	3334	1.01	AT4G21890
16	1674	1	AT5G06830
16	5046	1	AT1G68590
16	5046	1	AT5G15760
16	16311	1
16	5483	1	AT2G16440
16	8398	2.05	AT2G31880
16	8398	2.05	AT5G13290
16	19702	1	AT5G61040
16	19702	1	AT5G08010
16	12192	2.45	AT1G77660
16	12192	2.45	AT1G21920
16	9206	1.24
16	12245	1.01	AT3G63170
16	2978	1.01	AT1G06680
16	12096	1	AT3G46780
16	5502	1
16	19870	0.99	AT5G52910
16	20107	1	AT1G20580
16	18940	2.17	AT4G20440
16	15800	1
16	6485	1.93
16	6540	2.22	AT2G45340
16	6540	2.22	AT5G51560
16	6540	2.22	AT4G22730
16	19448	2.08
16	7773	1.04	AT3G55010
16	4094	1	AT5G23080
16	12075	3.1
16	13223	1	AT1G12800
16	17945	1	AT5G51960
16	14683	1	AT1G78010
16	20460	1	AT2G02810
16	6135	1	AT3G09080
16	13783	1	AT1G34350
16	4764	1	AT4G11120
16	2545	1.41
16	13242	1.02	AT4G32960
16	13242	1.02	AT4G32970
16	10033	0.9	AT3G27350
16	10033	0.9	AT5G40700
16	10033	0.9	AT3G26050
16	10033	0.9	AT3G01710
16	14234	1.26	AT3G22370
16	14234	1.26	AT3G22360
16	14234	1.26	AT3G27620
16	14234	1.26	AT5G64210
16	14234	1.26	AT1G32350
16	14845	4.88	AT4G35280
16	14845	4.88	AT2G17180
16	14845	4.88	AT5G56200
16	14845	4.88	AT2G26940
16	11321	1
16	19942	1	AT2G26800
16	19095	1.05	AT1G06550
16	13281	1	AT1G27880
16	13775	0.99	AT5G09830
16	14119	1	AT2G25840
16	3374	4	AT5G60070
16	3374	4	AT2G31820
16	3374	4	AT1G07710
16	3374	4	AT1G05640
16	3374	4	AT5G02620
16	3374	4	AT3G12360
16	3374	4	AT3G09550
16	3374	4	AT2G01680
16	5070	1	AT5G02970
16	5070	1	AT3G09690
16	12795	1.19	AT3G56950
16	15085	1	AT3G02220
16	1562	1
16	9022	1	AT3G12350
16	18140	1	AT3G57190
16	18140	1	AT5G36170
16	10113	1.01	AT4G10340
16	8144	1.02	AT4G16700
16	4601	1	AT1G03190
16	7656	2	AT1G37130
16	7656	2	AT1G77760
16	5130	5.1	AT4G24630
16	5130	5.1	AT3G26935
16	5130	5.1	AT3G56930
16	5130	5.1	AT5G41060
16	5130	5.1	AT2G40990
16	5130	5.1	AT3G56920
16	5130	5.1	AT5G05070
16	5130	5.1	AT3G48760
16	5130	5.1	AT5G50020
16	8313	1.06	AT2G21160
16	8313	1.06	AT2G16595
16	13309	1	AT3G56160
16	15213	1	AT1G29260
16	9676	2.05	AT4G32350
16	9676	2.05	AT1G79910
16	9676	2.05	AT1G52315
16	16851	4.04	AT5G09590
16	16851	4.04	AT4G37910
16	16851	4.04	AT4G32208
16	9395	1.03	AT1G47570
16	5385	1	AT4G14890
16	1683	1
16	9153	1	AT2G39990
16	9269	1.05	AT4G22330
16	17094	1	AT4G29680
16	17094	1	AT4G29690
16	17094	1	AT4G29700
16	11859	1.76
16	6817	2.16	AT1G52360
16	6817	2.16	AT1G79990
16	9862	2	AT4G37000
16	18020	1.1	AT4G28820
16	2052	1.66
16	18463	7.64
16	7469	1.02
16	625	5.23
16	13650	1	AT3G57910
16	9207	1	AT4G24190
16	12626	1.08	AT1G79350
16	17118	1
16	13236	3.43
16	2057	0.84
16	14809	2.03	AT1G69960
16	1042	0.96	AT3G55420
16	4368	3.13	AT2G21390
16	1099	0.99
16	20696	1.01	AT2G06990
16	13318	1	AT4G34710
16	13318	1	AT2G16500
16	19206	4.08	AT2G36700
16	19206	4.08	AT1G05310
16	19206	4.08	AT2G36710
16	19206	4.08	AT3G28922
16	1421	1.01	AT5G16300
16	16067	1	AT1G02410
16	12150	4.04	AT1G16860
16	12150	4.04	AT4G22290
16	9788	1.19
16	10746	3.01	AT5G60410
16	16530	1	AT1G74970
16	8638	1
16	15066	1.01	AT2G03220
16	15066	1.01	AT2G03210
16	15066	1.01	AT1G14100
16	15066	1.01	AT1G14080
16	15066	1.01	AT2G15390
16	15066	1.01	AT2G15370
16	15066	1.01	AT1G14110
16	15066	1.01	AT1G74420
16	15066	1.01	AT2G15360
16	7100	1.16	AT1G01760
16	20665	6.4	AT2G35910
16	20665	6.4	AT5G06490
16	20665	6.4	AT2G46160
16	20665	6.4	AT3G61550
16	20665	6.4	AT2G34000
16	11818	1.16	AT1G45000
16	999	3.28	AT4G02500
16	999	3.28	AT3G62720
16	999	3.28	AT1G74380
16	999	3.28	AT5G07720
16	999	3.28	AT1G18690
16	7108	5.87	AT5G22870
16	7108	5.87	AT1G08160
16	9529	1	AT5G30510
16	18338	1
16	820	3.9	AT5G15080
16	820	3.9	AT3G01300
16	820	3.9	AT3G28690
16	15499	1.05
16	18339	1.53
16	9503	1.01	AT4G00620
16	9503	1.01	AT2G38660
16	9503	1.01	AT4G00600
16	18066	0.64
16	4957	4.68
16	10440	2.02	AT1G20870
16	10440	2.02	AT1G54840
16	10440	2.02	AT1G54850
16	10440	2.02	AT1G76440
16	11554	2.83	AT3G04770
16	11554	2.83	AT1G72370
16	13287	1
16	4227	2	AT2G13560
16	4227	2	AT4G00570
16	3586	1.66	AT4G35630
16	13124	1	AT5G03560
16	8434	1.15	AT1G34355
16	8434	1.15	AT2G34110
16	12182	1	AT1G03140
16	12182	1	AT1G54590
16	3717	1	AT3G02680
16	7341	1.27
16	1914	1	AT3G60340
16	1914	1	AT5G47330
16	1914	1	AT4G17483
16	1914	1	AT5G47340
16	1914	1	AT4G17470
16	1914	1	AT5G47350
16	1914	1	AT4G17480
16	5673	1	AT4G01860
16	43	1	AT1G06820
16	7088	1	AT1G31330
16	8352	2.06	AT4G28310
16	8352	2.06	AT1G52270
16	677	1
16	14455	4.56	AT3G20570
16	14455	4.56	AT2G25060
16	14455	4.56	AT4G30590
16	14455	4.56	AT5G25090
16	14455	4.56	AT4G31840
16	14455	4.56	AT5G57920
16	14455	4.56	AT5G53870
16	14455	4.56	AT2G23990
16	14455	4.56	AT4G32490
16	14455	4.56	AT4G27520
16	14455	4.56	AT4G28365
16	14563	3.18	AT1G75660
16	14563	3.18	AT5G42540
16	5304	2	AT1G80030
16	5304	2	AT3G17830
16	17289	1	AT1G80630
16	7914	0.99	AT3G12760
16	2971	1
16	3707	2.99	AT1G07030
16	3707	2.99	AT2G30160
16	3707	2.99	AT1G07025
16	12165	1	AT5G35400
16	15644	1	AT5G19210
16	12066	4.11	AT1G08465
16	12066	4.11	AT2G26580
16	12066	4.11	AT2G45190
16	12066	4.11	AT1G69180
16	12066	4.11	AT1G23420
16	12066	4.11	AT4G00180
16	8668	1.99	AT1G77840
16	8668	1.99	AT1G36730
16	18092	2.61	AT1G13580
16	18092	2.61	AT3G25540
16	18092	2.61	AT1G26200
16	2164	0.59	AT1G66590
16	8361	3.09	AT5G53100
16	8361	3.09	AT4G27760
16	8361	3.09	AT5G53090
16	9830	5.15	AT4G39010
16	9830	5.15	AT1G70710
16	9830	5.15	AT4G38990
16	9830	5.15	AT4G39000
16	14418	1.64	AT2G38730
16	971	3.1	AT3G58570
16	971	3.1	AT2G42520
16	971	3.1	AT3G58510
16	10909	1
16	4530	1.16	AT4G23660
16	12605	1	AT2G30170
16	17796	1	AT5G42760
16	10416	4.51	AT2G41660
16	10416	4.51	AT5G42680
16	10416	4.51	AT5G06990
16	10416	4.51	AT2G21990
16	10416	4.51	AT4G39610
16	10416	4.51	AT3G25640
16	10416	4.51	AT5G23100
16	9439	1.03	AT5G62390
16	19325	0.9
16	10128	1.02
16	15615	1	AT1G25290
16	4497	1.01	AT5G66120
16	17539	1	AT5G04620
16	4916	1	AT3G24620
16	4916	1	AT4G13240
16	4916	1	AT1G79860
16	4916	1	AT1G52240
16	4916	1	AT3G16130
16	4916	1	AT5G19560
16	4599	1	AT1G30380
16	2946	1.01	AT2G42620
16	15474	1	AT5G27300
16	15474	1	AT2G27790
16	10920	1	AT4G31600
16	8643	2.48	AT1G80530
16	1978	1	AT1G22270
16	1978	1	AT1G78190
16	7632	4.23	AT3G01840
16	8452	1	AT2G31530
16	12933	1	AT1G16720
16	1854	0.66	AT1G10865
16	19308	1	AT1G51740
16	18806	1	AT5G13030
16	6057	1.01
16	3996	1
16	4217	1.1	AT3G03010
16	4217	1.1	AT5G16870
16	4333	1.07	AT2G20820
16	705	2.2	AT5G26880
16	705	2.2	AT3G05560
16	705	2.2	AT1G02830
16	16558	1	AT1G71340
16	1648	3.21	AT1G10380
16	19961	1	AT2G21340
16	19961	1	AT4G39030
16	12328	1	AT1G22960
16	14291	1.12	AT1G63970
16	19350	1.05	AT4G33540
16	15845	1.23
16	5590	2.02	AT5G52210
16	5590	2.02	AT3G21360
16	5920	1.02	AT1G49540
16	20834	1
16	5668	1.05	AT4G32140
16	9359	3.31
16	898	0.99
16	12412	2	AT4G10790
16	3795	2	AT4G08960
16	11736	1.01	AT3G61470
16	11736	1.01	AT1G19150
16	11736	1.01	AT5G28450
16	13585	1.18	AT1G52770
16	13585	1.18	AT3G15570
16	370	1	AT3G10690
16	20307	1.05	AT2G04340
16	396	1	AT4G37460
16	19279	2.01	AT1G14410
16	19279	2.01	AT2G02740
16	19279	2.01	AT1G71260
16	15730	1	AT3G59530
16	2272	1	AT3G46130
16	2272	1	AT3G53200
16	2272	1	AT3G24310
16	2272	1	AT4G13480
16	2272	1	AT5G59780
16	15792	1.03	AT1G31817
16	8845	1	AT5G67320
16	8700	8.15	AT1G10470
16	8700	8.15	AT1G59940
16	8700	8.15	AT2G41310
16	8700	8.15	AT3G57040
16	8700	8.15	AT1G19050
16	8700	8.15	AT5G62920
16	8700	8.15	AT3G48100
16	8700	8.15	AT1G74890
16	8700	8.15	AT2G40670
16	8700	8.15	AT3G56380
16	10707	0.71
16	20414	3.13	AT3G22490
16	20414	3.13	AT3G22500
16	20414	3.13	AT5G27980
16	20414	3.13	AT1G03120
16	20414	3.13	AT5G53260
16	20414	3.13	AT5G53270
16	6798	1.3
16	6664	1	AT3G27670
16	4099	1.18	AT4G34215
16	4099	1.18	AT3G53010
16	8546	1.07	AT4G37650
16	17205	1	AT5G65920
16	17205	1	AT3G49810
16	14329	1.77	AT4G04210
16	14329	1.77	AT4G22150
16	14329	1.77	AT4G15410
16	14329	1.77	AT3G21660
16	11463	1	AT5G27620
16	4619	2.08	AT5G42210
16	4619	2.08	AT2G16990
16	4619	2.08	AT2G16970
16	4619	2.08	AT2G16980
16	3574	1	AT5G64630
16	11216	2.73	AT5G25360
16	11216	2.73	AT4G32342
16	11216	2.73	AT1G15350
16	11216	2.73	AT3G15770
16	11216	2.73	AT3G54880
16	11216	2.73	AT5G03440
16	11102	1	AT2G29540
16	1051	1.35	AT5G59810
16	1051	1.35	AT2G04160
16	11297	1.3	AT2G29640
16	11297	1.3	AT3G55820
16	18376	1.15	AT4G36590
16	18376	1.15	AT5G60440
16	18376	1.15	AT1G17310
16	18376	1.15	AT3G04100
16	18376	1.15	AT1G72350
16	18376	1.15	AT3G66656
16	18376	1.15	AT1G01530
16	18376	1.15	AT1G65360
16	18376	1.15	AT2G24840
16	18376	1.15	AT1G47760
16	18376	1.15	AT2G34440
16	18509	1	AT4G27800
16	11512	3.9	AT2G01750
16	11512	3.9	AT1G24764
16	11512	3.9	AT1G14840
16	11512	3.9	AT4G17220
16	13908	1	AT4G19185
16	13908	1	AT5G45370
16	13908	1	AT3G45870
16	1862	2.01	AT1G21070
16	1862	2.01	AT5G42420
16	9579	3.71	AT5G03260
16	9579	3.71	AT2G38080
16	9579	3.71	AT5G58910
16	9579	3.71	AT5G01190
16	7290	3.2	AT5G58230
16	7290	3.2	AT2G16780
16	7290	3.2	AT4G35050
16	12874	2.05	AT5G45120
16	12874	2.05	AT4G16563
16	588	1	AT2G42320
16	588	1	AT3G57780
16	20549	1	AT2G39630
16	16492	1.02	AT2G44160
16	6045	1.01	AT3G17440
16	6045	1.01	AT2G35190
16	17581	1	AT2G04845
16	6461	1.03	AT5G46400
16	6461	1.03	AT1G04080
16	19623	1	AT1G06040
16	19623	1	AT2G31380
16	6411	1
16	8049	2.06	AT1G76560
16	8049	2.06	AT3G62410
16	8049	2.06	AT2G47400
16	13934	1.4
16	12526	0.9	AT5G42290
16	18450	0.98
16	18303	1
16	6275	1.1	AT1G73960
16	20612	2.01	AT4G26110
16	20612	2.01	AT2G19480
16	20612	2.01	AT5G56950
16	20612	2.01	AT3G13782
16	9273	0.99	AT2G25720
16	15110	1.01	AT5G09880
16	15110	1.01	AT2G16940
16	20339	4	AT2G39890
16	20339	4	AT3G55740
16	18881	1.01	AT5G19590
16	20057	1	AT2G41500
16	20057	1	AT2G05720
16	6300	1.2
16	13497	1	AT3G28875
16	10053	1.01
16	12778	1	AT1G45332
16	13942	2.1	AT3G20720
16	13942	2.1	AT5G13710
16	3549	3	AT5G04600
16	3549	3	AT5G04930
16	19036	1
16	9358	2.1	AT1G60060
16	16423	2	AT2G20680
16	16423	2	AT4G28320
16	5147	1
16	10560	1.25
16	9677	2.07	AT3G20290
16	9677	2.07	AT4G05520
16	710	1.02	AT4G29010
16	19773	4.56	AT5G44260
16	19773	4.56	AT1G03790
16	19773	4.56	AT2G19810
16	19773	4.56	AT4G29190
16	19773	4.56	AT2G25900
16	11949	2.04	AT5G19430
16	11949	2.04	AT5G12310
16	3036	2.21	AT5G64200
16	6568	2.41	AT3G50330
16	6568	2.41	AT5G09750
16	6568	2.41	AT5G67060
16	6568	2.41	AT5G01305
16	6568	2.41	AT4G00120
16	10327	1	AT4G10930
16	14567	1
16	11	0.83	AT1G07170
16	20623	1	AT5G47090
16	15116	0.97	AT2G35450
16	19287	6.61	AT1G17980
16	19287	6.61	AT3G06560
16	19287	6.61	AT5G02670
16	704	0.98	AT3G28030
16	6297	1.02	AT3G17060
16	6297	1.02	AT3G24130
16	6297	1.02	AT2G19150
16	6297	1.02	AT2G47280
16	6297	1.02	AT5G18990
16	6297	1.02	AT5G26810
16	12831	6.05	AT5G49130
16	12831	6.05	AT1G71870
16	3781	3.81	AT3G51380
16	3781	3.81	AT4G23060
16	3781	3.81	AT4G14750
16	6028	0.99	AT3G59430
16	19600	1	AT5G57410
16	19600	1	AT2G18876
16	4784	1.01	AT3G53130
16	14064	1.01	AT5G55960
16	13612	7.92	AT1G16330
16	8685	1.2	AT1G66080
16	810	0.99	AT3G27830
16	810	0.99	AT3G27840
16	19700	2.08	AT1G68740
16	19700	2.08	AT3G23430
16	19728	1.33	AT3G23670
16	19728	1.33	AT4G14150
16	19728	1.33	AT3G20150
16	19728	1.33	AT5G55520
16	7299	1	AT4G20960
16	18293	1.52
16	12376	1.01	AT1G31800
16	496	1	AT1G80700
16	1336	1
16	5053	1.07	AT2G33730
16	5053	1.07	AT1G28180
16	10227	1	AT1G19170
16	10227	1	AT3G42950
16	7306	3.42	AT3G02110
16	7306	3.42	AT4G30610
16	7306	3.42	AT2G24010
16	7306	3.42	AT2G24000
16	12921	2.09	AT3G03710
16	12921	2.09	AT1G11750
16	13165	1.25
16	10433	1.03	AT3G49601
16	17448	1	AT4G08790
16	3345	1.01	AT1G64570
16	17482	1.01	AT2G29420
16	17482	1.01	AT2G29450
16	17482	1.01	AT2G29480
16	17482	1.01	AT2G29490
16	17482	1.01	AT3G09270
16	17482	1.01	AT2G29460
16	17482	1.01	AT2G29440
16	17482	1.01	AT1G74590
16	17482	1.01	AT5G62480
16	17482	1.01	AT2G29470
16	3103	2.68	AT4G08180
16	3103	2.68	AT2G31020
16	3103	2.68	AT4G22540
16	3103	2.68	AT1G77730
16	3103	2.68	AT2G31030
16	3103	2.68	AT4G12460
16	18618	3.07	AT1G07090
16	18618	3.07	AT3G23290
16	18618	3.07	AT5G58500
16	18618	3.07	AT1G16910
16	18618	3.07	AT1G78815
16	18618	3.07	AT2G42610
16	18618	3.07	AT4G18610
16	18618	3.07	AT3G04510
16	18618	3.07	AT2G31160
16	18618	3.07	AT5G28490
16	16409	1	AT3G18270
16	17997	0.55
16	5481	1.04	AT2G01410
16	17594	1	AT5G01300
16	15893	1.17	AT3G28710
16	14168	1.25	AT1G78160
16	14168	1.25	AT1G22240
16	14168	1.25	AT5G56510
16	14168	1.25	AT4G08840
16	14168	1.25	AT1G35730
16	14168	1.25	AT1G35750
16	14168	1.25	AT5G09610
16	19938	3.76	AT3G53720
16	1923	1	AT3G11945
16	12902	2.14	AT5G57870
16	12902	2.14	AT2G24050
16	12902	2.14	AT1G62410
16	12902	2.14	AT4G30680
16	20492	1	AT4G04860
16	18347	0.99
16	15165	1	AT5G44800
16	7610	1.99	AT5G10750
16	7610	1.99	AT5G25010
16	7610	1.99	AT5G24990
16	7610	1.99	AT5G25020
16	3468	1	AT5G36890
16	2423	1.03
16	2860	1	AT3G08740
16	10151	4.19	AT3G22540
16	10151	4.19	AT4G14819
16	10151	4.19	AT1G54095
16	10151	4.19	AT2G09970
16	10151	4.19	AT5G20670
16	8539	4.41
16	16242	1.35	AT5G64660
16	16242	1.35	AT5G09800
16	16242	1.35	AT3G18710
16	19023	1	AT1G10840
16	8515	2	AT2G45670
16	217	0.99	AT4G38490
16	17699	1.1	AT3G18030
16	339	16.7	AT3G07340
16	339	16.7	AT3G23690
16	339	16.7	AT5G50915
16	339	16.7	AT1G10120
16	339	16.7	AT1G68920
16	339	16.7	AT1G26260
16	339	16.7	AT2G18300
16	339	16.7	AT4G36540
16	339	16.7	AT4G34530
16	339	16.7	AT5G48560
16	8256	4.02	AT1G55170
16	8256	4.02	AT1G67170
16	8256	4.02	AT2G30120
16	8256	4.02	AT3G14750
16	8256	4.02	AT5G61920
16	14973	2.27	AT5G65660
16	16920	1
16	5282	1.01	AT1G77490
16	5282	1.01	AT4G08390
16	158	1.03	AT1G65820
16	15483	1.04	AT1G56590
16	10311	2.08	AT1G47740
16	10311	2.08	AT5G25170
16	10311	2.08	AT2G25190
16	10311	2.08	AT1G80690
16	10311	2.08	AT4G31980
16	1114	1	AT1G51540
16	1114	1	AT3G27220
16	9235	0.95	AT5G02950
16	9235	0.95	AT3G09670
16	9235	0.95	AT5G40340
16	9235	0.95	AT3G27860
16	9235	0.95	AT3G54760
16	11304	1.01	AT1G18260
16	11304	1.01	AT1G73570
16	3532	1.02	AT5G17610
16	13229	1
16	8161	1	AT1G37150
16	8161	1	AT2G25710
16	6240	2.04	AT5G09270
16	4879	1	AT5G61770
16	2148	1	AT4G36890
16	2148	1	AT5G67230
16	13714	1.96
16	11954	1
16	2713	1	AT1G07780
16	14668	0.87	AT1G14990
16	2162	1.05	AT4G15940
16	2162	1.05	AT3G16700
16	8433	2.54	AT4G10300
16	8433	2.54	AT3G04300
16	8433	2.54	AT4G28703
16	6590	4.02	AT5G58620
16	6590	4.02	AT2G41900
16	6590	4.02	AT5G12850
16	6590	4.02	AT2G40140
16	6590	4.02	AT3G55980
16	6590	4.02	AT5G07500
16	5139	1	AT5G02130
16	11473	1	AT3G07440
16	13937	2.2	AT4G38900
16	13937	2.2	AT2G21230
16	13937	2.2	AT2G12900
16	13937	2.2	AT2G12940
16	13937	2.2	AT2G13150
16	13937	2.2	AT2G21235
16	10974	1	AT5G19460
16	10974	1	AT5G19470
16	4293	1.51	AT3G08505
16	383	1.01	AT5G46110
16	8877	1	AT5G60990
16	7821	1.04	AT3G25520
16	19693	1	AT3G52860
16	16183	1.02	AT5G50720
16	16183	1.02	AT4G24960
16	10842	5.14	AT3G26360
16	10842	5.14	AT3G44850
16	10842	5.14	AT3G53030
16	10842	5.14	AT5G22840
16	10842	5.14	AT4G35500
16	10842	5.14	AT2G17530
16	12326	1.01	AT3G55070
16	9310	1	AT5G41190
16	6925	1	AT2G28290
16	4021	2.04	AT2G40600
16	1904	0.97	AT1G23100
16	1904	0.97	AT1G14980
16	11348	2.99	AT2G46800
16	11348	2.99	AT3G58810
16	11348	2.99	AT3G61940
16	11348	2.99	AT2G29410
16	11785	1
16	20541	1
16	9085	2.18
16	16356	3.03	AT2G35730
16	15497	1.4
16	19879	2.1	AT3G01750
16	19879	2.1	AT3G04140
16	4627	0.99	AT4G01690
16	16516	1.61
16	9643	1.21
16	15259	1	AT4G00026
16	10315	1.41	AT5G50760
16	12335	1	AT2G04790
16	13675	1.02	AT1G77350
16	19076	4.06	AT4G22900
16	19076	4.06	AT3G08600
16	19076	4.06	AT1G62981
16	19076	4.06	AT4G11950
16	19076	4.06	AT4G01140
16	19076	4.06	AT4G23720
16	12040	2.42	AT5G42690
16	12040	2.42	AT2G15760
16	12040	2.42	AT2G26530
16	12040	2.42	AT3G62630
16	7242	2	AT5G07270
16	7242	2	AT5G57740
16	17583	1.07	AT2G28320
16	17583	1.07	AT3G54800
16	11464	1.52
16	873	1.27	AT1G07520
16	873	1.27	AT2G29065
16	873	1.27	AT1G07530
16	873	1.27	AT2G29060
16	873	1.27	AT2G37650
16	873	1.27	AT3G46600
16	873	1.27	AT5G59450
16	990	1
16	6398	1.01	AT3G16940
16	19953	1	AT3G50560
16	11535	1.02	AT5G48480
16	19476	1	AT5G22830
16	10087	1	AT5G19370
16	5884	1	AT5G19500
16	16473	1	AT5G53170
16	18004	1.01	AT3G18940
16	4839	15.07	AT4G36880
16	4839	15.07	AT4G35350
16	4839	15.07	AT1G20850
16	4839	15.07	AT1G47128
16	4839	15.07	AT5G43060
16	4839	15.07	AT1G09850
16	4839	15.07	AT3G19390
16	4839	15.07	AT4G23520
16	4839	15.07	AT3G19400
16	4839	15.07	AT3G43960
16	4839	15.07	AT4G11320
16	13163	1.07
16	9627	1	AT1G16830
16	8846	1.27	AT4G08170
16	8846	1.27	AT4G33770
16	4628	2.02	AT4G14720
16	4628	2.02	AT4G14713
16	15312	1	AT5G08160
16	15909	1.05
16	7123	1	AT5G11010
16	4836	1.02
16	18555	5.8	AT2G47560
16	18555	5.8	AT4G15975
16	18555	5.8	AT2G42350
16	18555	5.8	AT2G42360
16	18555	5.8	AT3G19140
16	18555	5.8	AT5G58580
16	20718	1	AT3G16270
16	15388	1.03	AT1G09920
16	17963	2.22	AT2G18370
16	9548	1.05
16	10290	1	AT1G74960
16	11670	1.38	AT3G29010
16	799	1	AT4G11130
16	6518	0.97	AT1G50320
16	11020	1	AT4G27120
16	12094	1	AT4G14870
16	655	3.31	AT4G29230
16	655	3.31	AT5G56620
16	655	3.31	AT4G28500
16	655	3.31	AT1G28470
16	19317	1	AT1G18680
16	1287	1	AT3G19220
16	20546	4.56	AT3G61120
16	20546	4.56	AT1G24260
16	20546	4.56	AT5G15800
16	20546	4.56	AT2G45650
16	20546	4.56	AT2G03710
16	20546	4.56	AT1G77080
16	20546	4.56	AT5G65060
16	20546	4.56	AT5G65070
16	20546	4.56	AT5G65050
16	20546	4.56	AT5G10140
16	20546	4.56	AT5G65080
16	10891	5.02	AT2G21080
16	10891	5.02	AT1G67570
16	13080	2.76	AT3G49180
16	10134	4.85	AT1G76690
16	10134	4.85	AT1G09400
16	10134	4.85	AT1G17990
16	14079	3.07	AT1G11905
16	14079	3.07	AT5G42570
16	14079	3.07	AT5G48660
16	14079	3.07	AT3G07190
16	14079	3.07	AT3G20450
16	7782	1	AT1G55930
16	7782	1	AT3G13070
16	7782	1	AT4G00925
16	6252	1.01	AT5G58600
16	6252	1.01	AT2G30010
16	6252	1.01	AT2G34070
16	6252	1.01	AT1G29050
16	6252	1.01	AT2G31110
16	6252	1.01	AT2G42570
16	6252	1.01	AT2G30900
16	6252	1.01	AT3G14850
16	6252	1.01	AT1G78710
16	19946	1	AT4G27500
16	19946	1	AT2G34700
16	19946	1	AT1G28290
16	19946	1	AT2G33790
16	13866	1
16	19537	1.03	AT3G02730
16	19537	1.03	AT5G16400
16	6509	0.93	AT5G64930
16	15077	5.61	AT5G51980
16	15077	5.61	AT4G25440
16	15077	5.61	AT5G51970
16	15077	5.61	AT5G40880
16	15077	5.61	AT5G49200
16	14867	1	AT3G02690
16	3128	1	AT2G37940
16	3128	1	AT2G29525
16	5568	1	AT1G32370
16	14865	1.02
16	6087	5.54	AT2G30620
16	6087	5.54	AT1G06760
16	6106	1.99	AT4G08455
16	8327	1.01	AT3G24515
16	11953	2.09	AT1G09812
16	11953	2.09	AT1G58007
16	11953	2.09	AT1G11120
16	11953	2.09	AT4G28170
16	11259	1.01	AT3G52940
16	17536	1	AT1G48760
16	6377	1	AT2G26460
16	2098	1.01	AT4G27100
16	2098	1.01	AT2G20440
16	2098	1.01	AT4G28550
16	12524	3.04	AT3G06790
16	12524	3.04	AT3G15000
16	12524	3.04	AT1G53260
16	12524	3.04	AT1G72530
16	13279	1	AT5G66005
16	19427	1	AT2G45150
16	19427	1	AT3G60620
16	3121	1
16	1863	1.38
16	8424	1.11
16	17077	1.05	AT1G57820
16	17077	1.05	AT1G57800
16	17077	1.05	AT1G66050
16	17077	1.05	AT4G08590
16	2443	2	AT1G61900
16	2443	2	AT2G30700
16	4260	3.96	AT2G41050
16	4260	3.96	AT4G20100
16	4260	3.96	AT4G36850
16	7030	1.68	AT3G02550
16	7030	1.68	AT1G67100
16	7030	1.68	AT1G68510
16	11449	1.02	AT1G18550
16	7062	2.12	AT5G05760
16	7062	2.12	AT3G24350
16	8205	3.73	AT5G01930
16	7627	1	AT1G09450
16	17480	1
16	3311	0.96	AT2G21290
16	5826	1	AT4G11640
16	16510	1	AT3G13840
16	1411	1	AT5G55940
16	1411	1	AT5G51620
16	10404	11.9	AT3G52720
16	10404	11.9	AT4G20990
16	10404	11.9	AT2G28210
16	10404	11.9	AT1G08080
16	10404	11.9	AT1G08065
16	10404	11.9	AT4G21000
16	10404	11.9	AT5G04180
16	3226	1.46
16	8459	1.02	AT4G22000
16	11830	1	AT4G10000
16	11830	1	AT2G39090
16	20366	3.18	AT4G25190
16	20366	3.18	AT2G20815
16	20366	3.18	AT4G30710
16	20366	3.18	AT2G24070
16	20366	3.18	AT1G49890
16	20366	3.18	AT3G19570
16	20366	3.18	AT2G20616
16	20366	3.18	AT5G43160
16	5175	1
16	11604	1.01	AT5G41020
16	11772	1
16	3706	3.4	AT1G63220
16	3706	3.4	AT3G55470
16	3706	3.4	AT4G00467
16	5214	1	AT4G29520
16	7834	1	AT3G07750
16	20709	1	AT3G48810
16	14702	3.9	AT1G47980
16	14702	3.9	AT3G62730
16	607	2.37	AT4G36960
16	13721	1	AT5G47740
16	18232	1.01
16	13515	0.99
16	8982	1.01	AT1G18340
16	296	1
16	18656	1.59
16	6081	1	AT2G18969
16	6081	1	AT4G30180
16	341	1	AT1G55140
16	341	1	AT3G13740
16	2804	2.05
16	274	1	AT1G79985
16	8291	1.08	AT3G61350
16	3505	1	AT5G65950
16	7807	3.55	AT2G01818
16	11379	1.2	AT4G32070
16	11379	1.2	AT2G25290
16	11379	1.2	AT5G20360
16	6794	1	AT5G58860
16	6794	1	AT1G63710
16	6794	1	AT1G01600
16	6794	1	AT2G45970
16	10734	1	AT1G08520
16	14618	1	AT5G47360
16	9082	2.18	AT4G04480
16	9082	2.18	AT4G22030
16	16018	1.01	AT3G51010
16	4465	3.33	AT3G12670
16	4465	3.33	AT1G30820
16	4465	3.33	AT4G02120
16	4465	3.33	AT4G20320
16	4465	3.33	AT2G34890
16	11767	1.01
16	5829	1.03	AT4G08230
16	3123	1.06	AT3G56290
16	7896	1	AT3G16990
16	15518	0.99
16	19874	1	AT2G06040
16	19874	1	AT5G21900
16	4192	2	AT1G27520
16	15552	1.01	AT2G36895
16	18460	1	AT4G06676
16	18163	1.03
16	7806	1.39	AT3G55570
16	7806	1.39	AT5G41761
16	7806	1.39	AT3G09950
16	7806	1.39	AT5G55620
16	7806	1.39	AT3G11405
16	7806	1.39	AT5G06010
16	10191	1
16	18151	2.48
16	4404	1	AT5G07960
16	10255	1.12	AT3G25670
16	10255	1.12	AT1G13230
16	10255	1.12	AT1G68780
16	8255	1
16	5338	0.99	AT4G26240
16	16655	2.02	AT5G57180
16	16655	2.02	AT4G25990
16	16655	2.02	AT5G14370
16	16655	2.02	AT1G07050
16	2936	0.99	AT1G06510
16	6336	1.02	AT1G69340
16	7933	1.01	AT4G25290
16	2024	3.38	AT2G30400
16	2024	3.38	AT5G58360
16	2024	3.38	AT5G01840
16	2024	3.38	AT1G06920
16	2024	3.38	AT4G04025
16	2024	3.38	AT4G18830
16	2024	3.38	AT5G19650
16	10118	1.05	AT5G40440
16	11980	2.19	AT1G61010
16	19149	5.3	AT2G39210
16	19149	5.3	AT2G28120
16	17151	1.02	AT1G19360
16	17151	1.02	AT1G75110
16	17151	1.02	AT1G75120
16	16948	1
16	14925	2.89	AT1G78130
16	14925	2.89	AT5G10190
16	1824	1	AT1G12244
16	19640	0.88
16	1949	1	AT1G02140
16	19204	1.96	AT3G51520
16	9024	1.99	AT1G08200
16	11327	1	AT5G50430
16	15500	1.09
16	4825	3.13	AT5G28540
16	4825	3.13	AT1G09080
16	14092	1.02	AT1G23740
16	18837	1.46	AT2G14170
16	9028	1	AT2G20515
16	17261	1
16	5470	1.66	AT1G08500
16	9194	1	AT5G65470
16	9194	1	AT4G24530
16	6241	1	AT5G43600
16	12537	3.01	AT5G14285
16	12537	3.01	AT3G25950
16	12537	3.01	AT3G27270
16	12700	2.02	AT5G45800
16	12700	2.02	AT2G24230
16	12700	2.02	AT5G58150
16	8035	1	AT3G48890
16	8035	1	AT5G52240
16	13956	2.82	AT5G11880
16	15424	1.2
16	15024	0.99
16	6120	1.01	AT1G63680
16	4683	2.08	AT3G48480
16	14077	2
16	14664	2	AT4G38220
16	14664	2	AT1G44820
16	12580	0.6	AT3G43520
16	12580	0.6	AT2G26240
16	19166	1.17	AT5G20130
16	19166	1.17	AT3G10630
16	11372	0.97
16	14756	1.02	AT4G21860
16	14756	1.02	AT4G04800
16	14756	1.02	AT4G04830
16	14756	1.02	AT4G04810
16	14756	1.02	AT4G04840
16	14756	1.02	AT4G21850
16	14756	1.02	AT4G21830
16	4747	1
16	17570	1.54	AT2G17200
16	5537	1	AT5G28350
16	13673	0.98	AT4G29170
16	15396	0.6	AT2G43810
16	10090	1.99	AT3G20070
16	15587	1.12	AT5G16550
16	20323	1	AT5G42470
16	16611	2.11	AT1G51130
16	16611	2.11	AT3G20760
16	20234	1	AT1G73820
16	5895	1
16	681	1	AT1G30890
16	1647	1	AT3G48425
16	19564	0.95	AT3G17860
16	19564	0.95	AT1G48500
16	19564	0.95	AT1G70700
16	10563	1	AT5G20990
16	9818	1.04	AT1G06515
16	9484	0.99
16	3889	1	AT5G43280
16	9429	2.44	AT5G38900
16	11796	1.34	AT4G12570
16	3366	0.67	AT5G18150
16	3366	0.67	AT5G58375
16	3366	0.67	AT5G14602
16	20049	1	AT1G67840
16	7167	1	AT1G51310
16	3076	1.01	AT2G35020
16	9446	1.02	AT3G14080
16	9446	1.02	AT1G19120
16	4568	2	AT1G03900
16	4568	2	AT5G44110
16	4568	2	AT1G03905
16	11712	0.98	AT2G28190
16	1701	0.55
16	12873	2	AT1G33980
16	1109	1	AT2G19430
16	12574	1.87	AT4G16370
16	95	1	AT3G22990
16	2299	1.1	AT5G50290
16	14781	1	AT1G67080
16	17787	1.03	AT1G18540
16	6429	1	AT3G09210
16	13664	1.26
16	2819	0.84	AT1G01690
16	6137	3.4	AT1G32780
16	6137	3.4	AT1G64710
16	13371	2.28	AT5G55930
16	13371	2.28	AT4G26590
16	18006	1.01
16	7612	1	AT1G28250
16	14771	1	AT5G45760
16	2675	1	AT2G29570
16	10911	1.07	AT2G39780
16	2566	2.22	AT2G19720
16	2566	2.22	AT1G07770
16	176	1.01
16	12052	1	AT3G42050
16	20476	1.04	AT3G62120
16	20476	1.04	AT5G10880
16	20194	1.14	AT3G06740
16	20194	1.14	AT4G26150
16	20194	1.14	AT5G56860
16	20194	1.14	AT3G16870
16	20194	1.14	AT5G26930
16	20194	1.14	AT4G16141
16	20194	1.14	AT5G49300
16	20624	1	AT5G62760
16	12154	1	AT2G48120
16	5723	1
16	16559	1.43	AT2G16485
16	16559	1.43	AT5G63700
16	16559	1.43	AT5G08430
16	16559	1.43	AT2G18090
16	16559	1.43	AT5G23480
16	9834	1	AT4G29250
16	20218	2.13	AT3G56500
16	1379	1
16	20590	1	AT3G50920
16	20590	1	AT5G66450
16	5645	1.26	AT1G35180
16	5645	1.26	AT1G45010
16	2313	2.22	AT5G52660
16	2313	2.22	AT4G01280
16	2313	2.22	AT3G09600
16	2313	2.22	AT5G02840
16	2313	2.22	AT1G01520
16	11682	1	AT5G52820
16	1897	1.31
16	18278	1	AT3G58600
16	14213	1	AT3G61140
16	14213	1	AT3G12850
16	12648	1.06	AT2G33630
16	3454	5.73	AT4G31290
16	3454	5.73	AT5G26220
16	9336	1.01	AT5G41480
16	20606	3.72	AT3G03980
16	20606	3.72	AT3G04000
16	20606	3.72	AT4G13180
16	20606	3.72	AT5G18210
16	13296	1.02	AT5G04460
16	13296	1.02	AT4G20160
16	12951	1.86	AT1G72090
16	8723	2.97	AT1G21970
16	8723	2.97	AT5G47670
16	4355	1	AT1G06950
16	15855	1.18	AT5G44120
16	15855	1.18	AT1G03880
16	15855	1.18	AT4G28520
16	15855	1.18	AT1G03890
16	2096	7.41	AT3G03080
16	2096	7.41	AT5G16970
16	2096	7.41	AT5G17000
16	2096	7.41	AT1G26320
16	2096	7.41	AT5G16980
16	2096	7.41	AT1G65560
16	2096	7.41	AT5G16960
16	2096	7.41	AT5G37940
16	2096	7.41	AT3G59845
16	2096	7.41	AT5G37960
16	4684	0.87	AT4G18490
16	2111	1.01	AT5G49950
16	2111	1.01	AT1G34340
16	7447	2.39	AT3G54230
16	13041	1	AT3G17880
16	13041	1	AT4G22670
16	8057	1	AT1G54390
16	15205	2.11	AT4G39650
16	15205	2.11	AT4G39640
16	15205	2.11	AT1G69820
16	15205	2.11	AT4G29210
16	5397	3.8	AT4G01870
16	5397	3.8	AT1G21680
16	5397	3.8	AT1G21670
16	18045	1	AT3G10110
16	18561	1.13	AT1G66510
16	7409	1	AT2G34450
16	19455	1
16	7489	1	AT2G33980
16	7489	1	AT1G28960
16	7489	1	AT5G45940
16	2901	1	AT3G58800
16	2999	1.08	AT5G59180
16	7102	1	AT5G05270
16	15477	2.9	AT3G14415
16	15477	2.9	AT4G18360
16	15477	2.9	AT3G14130
16	2783	1.02	AT3G50210
16	2783	1.02	AT3G49630
16	2783	1.02	AT3G49620
16	2312	1	AT5G10620
16	2312	1	AT5G10605
16	17361	1.67	AT5G64960
16	9246	1.02	AT5G18140
16	12623	2.18	AT4G37930
16	12623	2.18	AT5G26780
16	9555	1	AT5G24300
16	17958	3.07	AT1G12910
16	17958	3.07	AT5G24520
16	5827	1
16	16223	0.52
16	5656	12.39	AT1G74110
16	5656	12.39	AT3G61880
16	5656	12.39	AT2G46660
16	5656	12.39	AT1G01190
16	5656	12.39	AT1G13710
16	5656	12.39	AT5G09970
16	4135	1.52	AT5G55630
16	106	1.46
16	3911	1	AT3G53700
16	2833	3.71	AT3G08960
16	1984	2.45
16	8692	1.98	AT5G03990
16	8692	1.98	AT3G51940
16	6836	1	AT5G47400
16	70	1
16	13030	1
16	1017	1	AT5G24260
16	9920	1.02	AT4G32400
16	16907	3.04	AT5G52010
16	16907	3.04	AT4G12240
16	16907	3.04	AT3G57560
16	7870	1
16	11994	5.94	AT5G49660
16	11994	5.94	AT1G72180
16	11994	5.94	AT1G09970
16	11994	5.94	AT3G19700
16	13042	3.64	AT5G23850
16	13042	3.64	AT3G48980
16	13042	3.64	AT2G45830
16	13042	3.64	AT3G61270
16	13042	3.64	AT1G63420
16	13042	3.64	AT3G61280
16	13042	3.64	AT2G45840
16	13042	3.64	AT3G61290
16	3021	1.02
16	5122	3.17
16	14308	1
16	4797	2.05	AT4G35470
16	4797	2.05	AT2G17440
16	10616	1.07	AT1G19130
16	11870	1	AT3G02300
16	10956	1.15	AT1G56180
16	10956	1.15	AT5G42325
16	15727	1	AT5G64160
16	1408	1.01	AT2G22250
16	18250	1	AT3G26580
16	1000	1	AT1G26220
16	4704	1
16	13940	1	AT1G16810
16	11927	2.01	AT4G03550
16	11927	2.01	AT4G04970
16	8154	2.33	AT1G73080
16	8154	2.33	AT1G17750
16	17036	1.1	AT1G08650
16	17036	1.1	AT3G04530
16	12126	1.01	AT3G20280
16	12126	1.01	AT1G50620
16	13480	1.01	AT1G18060
16	13092	2.81	AT5G46750
16	13092	2.81	AT4G17890
16	13092	2.81	AT2G35210
16	10014	2.02
16	17087	1	AT4G31460
16	17338	1.07	AT2G16950
16	17338	1.07	AT2G16960
16	19921	1	AT2G30890
16	19921	1	AT4G18260
16	4446	4	AT5G07620
16	4446	4	AT5G61570
16	4446	4	AT3G24660
16	12503	0.99	AT3G02120
16	9717	1.01	AT2G38000
16	8123	1	AT5G13830
16	8963	1	AT5G08120
16	4511	3.05	AT4G34660
16	4511	3.05	AT4G18060
16	4511	3.05	AT1G31440
16	4511	3.05	AT4G39020
16	14376	1	AT1G20970
16	18929	1	AT1G73470
16	19944	1	AT3G05100
16	19908	1	AT1G73930
16	19474	1	AT5G15330
16	5126	1
16	15381	1	AT4G28020
16	11283	2.63	AT1G69780
16	11283	2.63	AT1G26960
16	11283	2.63	AT3G01220
16	11283	2.63	AT5G15150
16	12520	2.02
16	15950	1.01	AT2G33580
16	15950	1.01	AT2G23770
16	10138	2.04	AT5G06360
16	10138	2.04	AT4G19830
16	10138	2.04	AT3G59410
16	7157	1.09	AT1G07220
16	17546	1.21	AT1G60990
16	16271	3.19	AT3G11980
16	16271	3.19	AT3G56700
16	16271	3.19	AT3G60060
16	2768	1	AT1G14345
16	16969	5.06	AT5G51550
16	16969	5.06	AT2G17230
16	16969	5.06	AT2G35150
16	9572	1	AT2G36740
16	5356	1.01
16	4431	3.29
16	18479	1.06	AT4G14490
16	18479	1.06	AT3G02400
16	9467	1.04
16	17590	2.36	AT2G47370
16	17590	2.36	AT5G28660
16	17590	2.36	AT2G47390
16	17590	2.36	AT2G16760
16	15978	1	AT1G31970
16	1847	3.33	AT5G20280
16	1847	3.33	AT5G11110
16	1847	3.33	AT1G04920
16	1847	3.33	AT4G10120
16	3517	2.01
16	1472	1.05
16	6301	1.16
16	5093	1	AT1G43580
16	16525	1	AT5G10570
16	16525	1	AT5G65640
16	16324	1.31	AT4G39460
16	16324	1.31	AT1G34065
16	19745	1.08	AT4G29890
16	12509	1.99	AT2G05755
16	5734	2.04	AT4G38050
16	5734	2.04	AT2G27810
16	3768	1	AT1G60220
16	3768	1	AT2G10625
16	1141	3.01	AT5G15790
16	1141	3.01	AT3G02290
16	1141	3.01	AT5G38895
16	1141	3.01	AT5G41350
16	1141	3.01	AT4G00335
16	1141	3.01	AT1G69085
16	1141	3.01	AT4G23450
16	17236	1	AT5G38720
16	1782	1.11	AT3G26670
16	8915	1	AT3G58730
16	3533	4.1	AT5G40780
16	3533	4.1	AT1G24400
16	3533	4.1	AT3G01760
16	3533	4.1	AT1G25530
16	3533	4.1	AT1G48640
16	3533	4.1	AT1G61270
16	3533	4.1	AT1G71680
16	3533	4.1	AT5G39715
16	825	1	AT5G18070
16	19235	1	AT5G56450
16	10612	1	AT1G80620
16	10612	1	AT1G15810
16	15933	0.98
16	16739	1	AT3G52180
16	16739	1	AT3G52526
16	15338	2	AT2G01690
16	8337	1.07	AT1G12560
16	8337	1.07	AT1G62980
16	14242	1.22	AT2G06520
16	20011	2.22	AT4G38060
16	20011	2.22	AT5G65480
16	15134	1
16	12020	1	AT4G22550
16	4913	1	AT3G18620
16	17544	1
16	7723	1	AT4G26370
16	4559	1	AT4G21700
16	20878	1.38	AT1G09420
16	18122	3.31	AT4G32300
16	18122	3.31	AT5G35370
16	18122	3.31	AT5G20050
16	10024	1.92	AT5G55310
16	10024	1.92	AT5G55300
16	382	4.61	AT4G36920
16	382	4.61	AT5G67180
16	382	4.61	AT2G28550
16	382	4.61	AT5G60120
16	382	4.61	AT2G39250
16	382	4.61	AT3G54990
16	7160	1.01
16	8387	1.03	AT3G53090
16	12786	1.93
16	13887	1.09
16	13709	1	AT4G10050
16	19459	1
16	13079	3.09	AT1G47380
16	13079	3.09	AT1G09160
16	13079	3.09	AT1G68410
16	4420	1.01
16	9625	1.01	AT1G44960
16	7639	2.1	AT5G12960
16	662	1	AT1G60600
16	8896	1
16	1479	1
16	4276	1.01	AT3G48195
16	5814	1	AT2G11890
16	1533	1	AT4G28750
16	1533	1	AT2G20260
16	19532	3.09	AT2G40810
16	19532	3.09	AT3G56440
16	19532	3.09	AT3G62770
16	19532	3.09	AT2G47720
16	19532	3.09	AT5G05150
16	5315	1	AT5G66570
16	5315	1	AT4G37230
16	5658	1.96	AT5G15870
16	5658	1.96	AT1G18310
16	19190	1	AT1G64510
16	11197	1
16	19339	0.99	AT3G42860
16	7734	1.17
16	19358	1.04	AT5G05360
16	19358	1.04	AT2G38450
16	2489	1.66	AT2G45290
16	1542	1.17	AT4G37300
16	14447	1.1	AT5G65650
16	14447	1.1	AT4G36660
16	14447	1.1	AT1G19380
16	18063	1	AT4G11260
16	18063	1	AT4G23570
16	3894	1.54	AT1G68100
16	17213	1	AT2G30710
16	1725	1.01	AT4G15770
16	14609	0.73	AT2G43560
16	10860	1	AT5G56290
16	18677	1	AT1G16700
16	12956	1
16	19994	4.81	AT1G21730
16	2425	2.02	AT5G48300
16	2425	2.02	AT1G05610
16	19520	2.65	AT1G71060
16	19520	2.65	AT1G77360
16	15023	3.02	AT4G38380
16	15023	3.02	AT2G38330
16	15023	3.02	AT1G51340
16	15023	3.02	AT3G08040
16	18809	4.09
16	17813	1.01	AT2G26060
16	17813	1.01	AT4G32990
16	13883	1	AT5G53580
16	18439	1.03	AT1G71840
16	19199	1	AT4G29330
16	13877	1	AT3G13235
16	14187	1	AT4G31160
16	14586	1	AT2G24220
16	12686	2.37	AT1G09430
16	12686	2.37	AT1G10670
16	19114	1	AT1G03630
16	19114	1	AT5G54190
16	3134	1.31	AT1G70570
16	20288	3.02	AT1G69020
16	20288	3.02	AT5G66960
16	20692	1.11	AT5G01160
16	19398	2.07	AT1G07290
16	19398	2.07	AT2G13650
16	12408	1.35	AT3G03330
16	12408	1.35	AT3G03350
16	2688	1	AT4G30840
16	16603	0.75
16	11593	2.12	AT4G00490
16	11593	2.12	AT4G15210
16	11593	2.12	AT2G32290
16	10713	1	AT4G21660
16	10713	1	AT1G11520
16	7871	1.93
16	17258	1.02	AT2G27020
16	492	1.14	AT3G10150
16	3585	1	AT3G01060
16	13035	2.04	AT4G37040
16	13035	2.04	AT1G13270
16	13035	2.04	AT3G25740
16	8899	1	AT5G59400
16	108	2.01	AT1G30610
16	108	2.01	AT5G67570
16	20390	2.19	AT5G25050
16	20390	2.19	AT1G79710
16	20390	2.19	AT5G10820
16	20390	2.19	AT5G25040
16	16589	1	AT1G06730
16	9324	1	AT5G46560
16	4493	1	AT1G79810
16	9829	1.01	AT1G77470
16	3730	1	AT1G10320
16	8494	1.09	AT2G44310
16	8494	1.09	AT1G54530
16	19129	2.06	AT1G01580
16	19129	2.06	AT5G23980
16	19129	2.06	AT1G01590
16	19129	2.06	AT1G23020
16	19129	2.06	AT5G50160
16	1360	1	AT2G34260
16	12235	1.01	AT1G74640
16	17784	4.96	AT4G38620
16	17784	4.96	AT1G22640
16	17784	4.96	AT4G09460
16	17784	4.96	AT2G16720
16	17784	4.96	AT1G35515
16	17784	4.96	AT1G71030
16	17784	4.96	AT4G34990
16	6497	1.34
16	15517	1.07	ATCG00330
16	18581	1	AT1G49190
16	10851	1.14
16	10853	1	AT4G20350
16	6456	1	AT1G33400
16	14395	1.82	AT3G53500
16	14395	1.82	AT2G37340
16	10688	3.35	AT3G22160
16	10688	3.35	AT4G15120
16	10688	3.35	AT4G20000
16	18906	1
16	20739	2.05
16	6557	4.81	AT4G19230
16	6557	4.81	AT2G29090
16	6557	4.81	AT3G19270
16	7320	1.14	AT5G50410
16	12386	1.32	AT4G22200
16	9122	1.01
16	7971	2	AT1G75510
16	7971	2	AT3G52270
16	3060	2.09
16	18401	1.04	AT4G25370
16	18401	1.04	AT4G12060
16	7822	1.1
16	1879	1	AT1G16040
16	8878	1	AT4G24270
16	3945	2.04	AT2G01470
16	3945	2.04	AT3G52190
16	3945	2.04	AT5G50550
16	191	1.16	AT4G18480
16	191	1.16	AT5G45930
16	17250	1	AT1G21690
16	4581	1	AT1G56345
16	651	1	AT5G63400
16	651	1	AT5G50370
16	7172	2.02	AT3G25430
16	15359	3.3	AT3G27970
16	15359	3.3	AT5G40310
16	15359	3.3	AT2G48100
16	15405	1	AT3G46200
16	3990	2.28	AT2G31010
16	3990	2.28	AT3G58640
16	3990	2.28	AT2G42640
16	19214	13.04	AT4G39700
16	19214	13.04	AT1G71050
16	19214	13.04	AT1G22990
16	19214	13.04	AT4G08570
16	19214	13.04	AT4G35060
16	19214	13.04	AT4G38580
16	19214	13.04	AT5G66110
16	19214	13.04	AT5G17450
16	7178	1	AT2G42700
16	3661	1
16	4417	1	AT3G27110
16	17697	1.09	AT2G44610
16	17697	1.09	AT4G39890
16	17697	1.09	AT5G64990
16	10126	1.01	AT4G12610
16	18007	1	AT1G54100
16	745	1	AT4G33500
16	2524	1	AT1G79830
16	11739	1.02	AT3G24170
16	20363	2	AT5G66330
16	5560	6.75
16	1466	1.08	AT1G57770
16	13450	1.02	AT1G34150
16	20249	1	AT4G04955
16	6877	1
16	15619	1.57	AT3G54900
16	17473	2.31	AT1G76660
16	17473	2.31	AT5G52430
16	17473	2.31	AT4G25620
16	17473	2.31	AT1G63720
16	19119	1.17	AT5G46220
16	14755	1	AT2G27800
16	10156	1	AT3G18110
16	20340	1.01
16	5763	2.02
16	11005	1.19	AT1G71860
16	10088	1	AT1G30070
16	1105	2.3	AT4G39410
16	1105	2.3	AT2G44745
16	19553	1.02	AT1G49880
16	736	1	AT1G05385
16	2473	1.11	AT1G68480
16	2473	1.11	AT1G13400
16	12155	1.13	AT5G27540
16	12155	1.13	AT3G05310
16	12155	1.13	AT3G63150
16	17374	1	AT3G19840
16	10401	1	AT4G28660
16	7036	1.01	AT5G55590
16	7036	1.01	AT4G17240
16	17246	3.67	AT2G19260
16	15289	4.76
16	5950	1.05	AT2G34660
16	5950	1.05	AT1G30410
16	10199	1.14	AT3G06850
16	2724	1	AT1G55630
16	2724	1	AT3G60050
16	10640	1	AT3G05350
16	702	1	AT1G12770
16	19402	1
16	5239	2.04	AT4G28730
16	5239	2.04	AT2G20270
16	15475	1	AT1G05380
16	15475	1	AT4G14920
16	15475	1	AT5G36670
16	19124	2	AT5G35740
16	19124	2	AT2G04910
16	9968	2	AT3G06483
16	18917	2.9	AT3G50340
16	18917	2.9	AT5G67020
16	18917	2.9	AT2G22790
16	4623	1	AT1G03380
16	4623	1	AT1G54710
16	4623	1	AT5G54730
16	12917	1.94	AT1G16905
16	12917	1.94	AT1G78860
16	12917	1.94	AT1G78820
16	8011	1.04	AT4G02715
16	11721	1	AT1G09620
16	201	3	AT4G10465
16	201	3	AT2G18196
16	201	3	AT3G56891
16	201	3	AT1G06330
16	201	3	AT3G48970
16	201	3	AT1G29100
16	7567	1	AT1G36980
16	14554	1.54
16	12369	1	AT1G50575
16	10882	4.54	AT1G10630
16	10882	4.54	AT2G15310
16	10882	4.54	AT1G02430
16	10882	4.54	AT1G02440
16	6307	1.07	AT3G13882
16	6888	1
16	1108	1.94	AT5G54470
16	1108	1.94	AT4G27310
16	1301	1	AT2G37300
16	1301	1	AT4G10090
16	2709	2.02	AT2G35760
16	2709	2.02	AT4G16442
16	2709	2.02	AT4G25830
16	11892	1	AT4G26965
16	5413	3.52	AT2G28900
16	5413	3.52	AT4G16160
16	15608	2	AT1G55250
16	15608	2	AT2G44950
16	1038	1.66
16	4159	2.65	AT1G07670
16	4159	2.65	AT4G00900
16	13946	1.04	AT1G68530
16	13946	1.04	AT1G71160
16	13946	1.04	AT5G49070
16	5201	2	AT3G10300
16	5201	2	AT5G04170
16	5201	2	AT2G27480
16	14473	1	AT1G07615
16	5968	1.02
16	3113	1.02	AT1G14250
16	3113	1.02	AT1G14230
16	3113	1.02	AT2G02970
16	3113	1.02	AT1G14240
16	13485	1.05
16	19859	2.06	AT5G64400
16	19859	2.06	AT5G09570
16	17084	1	AT5G60940
16	20411	1
16	6849	1.99	AT3G19440
16	6849	1.99	AT1G78910
16	18366	7.27	AT1G61820
16	18366	7.27	AT4G21760
16	18366	7.27	AT1G61810
16	18366	7.27	AT3G18080
16	18366	7.27	AT3G18070
16	7700	2.48	AT1G34210
16	7700	2.48	AT4G33430
16	7700	2.48	AT2G13790
16	10286	2.32	AT1G27390
16	10286	2.32	AT3G27080
16	10286	2.32	AT3G27070
16	10286	2.32	AT5G40930
16	2465	1	AT4G17040
16	18620	1	AT5G05740
16	6141	1.97	AT5G63420
16	7248	2.17	AT2G21300
16	7248	2.17	AT4G38950
16	7248	2.17	AT3G51150
16	7248	2.17	AT4G34700
16	7248	2.17	AT5G66310
16	7248	2.17	AT4G24170
16	7248	2.17	AT5G42490
16	20040	1
16	1168	1	AT4G35250
16	14262	1	AT3G04090
16	14262	1	AT5G18290
16	12134	1
16	13204	1.04	AT5G23940
16	11543	1	AT1G48380
16	3887	1
16	4200	1.94	AT5G24490
16	5760	1	AT5G37370
16	1640	1.89	AT1G80940
16	8455	2.61	AT1G11890
16	8455	2.61	AT5G52270
16	18348	1.01	AT4G17540
16	3637	0.99	AT3G63340
16	3637	0.99	AT3G63320
16	3478	1	AT1G15390
16	3638	2.77	AT4G39250
16	3638	2.77	AT1G19510
16	3638	2.77	AT1G75250
16	3638	2.77	AT2G18328
16	3638	2.77	AT2G21650
16	3638	2.77	AT4G36570
16	18999	1.01	AT1G03060
16	18999	1.01	AT4G02660
16	6524	1.01
16	15816	1	AT4G31390
16	17700	4.68
16	5321	1.01	AT2G16530
16	5321	1.01	AT1G72590
16	5321	1.01	AT3G43840
16	5510	1	AT4G18100
16	17395	1	AT4G33360
16	20123	1.07	AT1G55180
16	5034	2.03	AT4G33590
16	5034	2.03	AT4G33600
16	6967	2	AT2G43650
16	6967	2	AT1G07840
16	6967	2	AT3G28230
16	3640	1	AT5G52880
16	17681	1	AT3G07760
16	6222	1	AT5G49810
16	16400	1.44	AT4G33945
16	10674	1.03	AT2G22660
16	10674	1.03	AT4G37900
16	10674	1.03	AT4G37682
16	17852	5.25	AT1G23750
16	17852	5.25	AT1G03810
16	17852	5.25	AT4G28440
16	17852	5.25	AT2G33845
16	17852	5.25	AT1G10590
16	1600	16.44	AT3G52440
16	1600	16.44	AT1G21340
16	1600	16.44	AT5G60200
16	1600	16.44	AT5G65590
16	1600	16.44	AT4G38000
16	1600	16.44	AT1G28310
16	1600	16.44	AT2G28510
16	1600	16.44	AT3G45610
16	1600	16.44	AT5G60850
16	1600	16.44	AT5G62940
16	8023	1.15	AT4G13030
16	12925	1.12
16	18666	1
16	17846	1	AT3G57000
16	19814	1	AT2G28790
16	5618	2.01	AT4G27020
16	5618	2.01	AT5G54870
16	5618	2.01	AT1G70160
16	10288	1	AT2G05170
16	2382	1.01	AT3G47850
16	19965	5.05	AT3G13340
16	19965	5.05	AT5G56190
16	19965	5.05	AT1G78070
16	19965	5.05	AT1G36070
16	13248	1	AT3G26085
16	7917	1
16	20376	1.21	AT5G47470
16	20376	1.21	AT4G16620
16	3310	2.04
16	4783	2.02	AT2G19120
16	4783	2.02	AT4G30100
16	6376	1	AT2G03780
16	17985	1.29
16	12017	1	AT5G26820
16	16593	4.41	AT1G02840
16	16593	4.41	AT1G09140
16	16593	4.41	AT3G49430
16	18161	3.33	AT1G33170
16	18161	3.33	AT4G10440
16	18161	3.33	AT2G45750
16	18161	3.33	AT4G00750
16	18161	3.33	AT2G43200
16	9294	1.38	AT2G46210
16	9294	1.38	AT3G61580
16	7268	2	AT3G09860
16	6359	1.81	AT3G07270
16	18865	1.01	AT1G44770
16	17444	3.05	AT1G55760
16	17444	3.05	AT1G21780
16	5187	4.92	AT1G48930
16	5187	4.92	AT2G44570
16	5187	4.92	AT1G64390
16	5187	4.92	AT2G44540
16	5187	4.92	AT4G11050
16	20605	1.04	AT2G39730
16	8542	1.01	AT1G60995
16	5532	1	AT4G38890
16	11374	1
16	8570	1.01	AT5G51170
16	3774	1.97	AT4G36210
16	3774	1.97	AT2G18100
16	5521	1	AT3G17910
16	5521	1	AT1G48510
16	19342	2.18	AT3G13320
16	19342	2.18	AT1G55720
16	13530	3.02	AT3G05030
16	13530	3.02	AT5G55470
16	13530	3.02	AT3G06370
16	11307	1.3
16	2046	1.01
16	13057	2.25	AT4G25500
16	13057	2.25	AT3G61860
16	13057	2.25	AT2G46610
16	13057	2.25	AT5G52040
16	5715	1	AT4G35850
16	5029	2.06	AT1G25580
16	5029	2.06	AT3G01600
16	5029	2.06	AT5G14490
16	18901	2.81	AT3G22530
16	18901	2.81	AT4G14830
16	1161	3.28	AT2G21130
16	1161	3.28	AT2G16600
16	1161	3.28	AT4G34870
16	1161	3.28	AT3G56070
16	1161	3.28	AT3G22920
16	16585	1.05	AT3G10410
16	16585	1.05	AT3G45010
16	16585	1.05	AT5G22980
16	16585	1.05	AT5G22960
16	2229	3.07	AT1G15360
16	2229	3.07	AT5G11190
16	2229	3.07	AT5G25390
16	2229	3.07	AT5G25190
16	2259	1.61	AT2G05710
16	2259	1.61	AT4G26970
16	2259	1.61	AT5G54950
16	17552	1.04	AT5G48240
16	19755	1.38	AT1G21650
16	17832	1	AT1G03110
16	19838	1.03	AT3G48210
16	18085	1.01	AT1G05120
16	18085	1.01	AT1G02670
16	18554	1	AT5G39410
16	13358	1	AT4G24290
16	13358	1	AT1G28380
16	16469	1	AT5G23440
16	16469	1	AT5G08410
16	3584	2.01	AT1G05460
16	14892	0.83	AT3G03070
16	18162	1	AT5G53490
16	2640	2.24	AT5G48655
16	2640	2.24	AT3G07200
16	4467	1	AT5G26040
16	3392	2.04	AT2G17890
16	3392	2.04	AT4G36070
16	3392	2.04	AT5G66210
16	7006	1.06	AT5G16750
16	10750	1.02	AT5G62575
16	10750	1.02	AT3G47833
16	17775	1.01	AT5G54180
16	46	1	AT5G38890
16	7254	1	AT4G15180
16	3625	3.63	AT2G05630
16	3625	3.63	AT3G15580
16	3625	3.63	AT3G06420
16	3625	3.63	AT4G04620
16	3625	3.63	AT4G16520
16	3625	3.63	AT1G62040
16	3625	3.63	AT2G45170
16	3625	3.63	AT3G60640
16	14283	1.14
16	552	1.22	AT3G20240
16	11010	1.51	AT3G18570
16	11010	1.51	AT2G25890
16	11010	1.51	AT5G40420
16	11010	1.51	AT3G27660
16	11010	1.51	AT3G01570
16	11010	1.51	AT5G51210
16	11010	1.51	AT4G25140
16	11010	1.51	AT1G48990
16	11010	1.51	AT5G07550
16	11010	1.51	AT5G07560
16	11010	1.51	AT5G07571
16	269	1
16	6259	1.01	AT5G43680
16	15384	1.97	AT5G50970
16	15384	1.97	AT5G19920
16	5185	1	AT2G35260
16	5185	1	AT4G17840
16	2460	1.19
16	5860	2.84	AT4G31450
16	5860	2.84	AT5G24870
16	5860	2.84	AT5G10650
16	5860	2.84	AT1G36950
16	5860	2.84	AT4G00070
16	5229	2.49	AT5G09740
16	15108	1.08	AT3G16170
16	1767	1.07	AT4G27690
16	15164	1	AT5G63040
16	15164	1	AT1G48460
16	20891	3.02	AT1G71210
16	20525	1.01	AT3G18680
16	19424	2.01	AT5G11860
16	19424	2.01	AT4G18140
16	19424	2.01	AT5G46410
16	9127	1.02	AT3G15660
16	16463	2.71
16	138	1.01	AT1G22940
16	6278	0.84
16	7712	1	AT2G38020
16	2916	1
16	17071	1.36
16	1110	1.08	AT4G02600
16	1110	1.08	AT2G44110
16	1110	1.08	AT4G24250
16	6013	1	AT1G25500
16	530	1.49	AT5G20930
16	9746	1.02	AT1G63160
16	4862	2.17	AT3G59420
16	14952	2.41	AT4G35300
16	14952	2.41	AT1G20840
16	14952	2.41	AT3G51490
16	14952	2.41	AT1G42970
16	14062	1	AT2G22530
16	17035	1
16	15582	1	AT5G64380
16	13991	1.01
16	20781	2.13	AT5G12010
16	20781	2.13	AT5G45600
16	20781	2.13	AT4G29780
16	20781	2.13	AT2G18000
16	20450	0.6	AT3G46560
16	19203	1	AT5G08630
16	19203	1	AT2G21820
16	2203	1.02	AT2G41600
16	15639	1.01	AT4G31790
16	15988	1.03	AT4G07990
16	5022	2.23
16	20190	2.4	AT4G37750
16	20190	2.4	AT1G72570
16	13469	2	AT1G05410
16	11631	0.99
16	17021	1	AT3G48780
16	17021	1	AT3G48790
16	5373	2.18	AT1G47510
16	19746	1	AT1G17760
16	17653	2.01	AT3G19184
16	17653	2.01	AT5G42700
16	17653	2.01	AT5G58280
16	3751	1	AT1G31870
16	17435	1	AT5G58250
16	16077	2.02	AT5G49820
16	11496	2.93	AT1G71250
16	11496	2.93	AT1G71691
16	11496	2.93	AT5G15720
16	11496	2.93	AT5G08460
16	11496	2.93	AT2G03980
16	11496	2.93	AT2G04020
16	17088	1	AT5G19930
16	13583	1.04	AT4G10970
16	13583	1.04	AT4G23910
16	2011	1	AT4G11380
16	18518	0.77
16	6759	2.17	AT1G64640
16	13904	1	AT3G20440
16	18362	1.01	AT4G14210
16	9428	2.02	AT4G19860
16	9428	2.02	AT3G03310
16	19991	1.64	AT4G01610
16	19991	1.64	AT1G02305
16	19991	1.64	AT1G02300
16	3211	2.21	AT2G40220
16	15001	1	AT3G09060
16	20042	3.1	AT2G47350
16	20042	3.1	AT3G06660
16	20042	3.1	AT1G56460
16	13123	1	AT2G45600
16	13123	1	AT5G62180
16	13123	1	AT2G45610
16	13893	3.11	AT3G50350
16	13893	3.11	AT4G33985
16	13893	3.11	AT1G08790
16	13893	3.11	AT5G28690
16	13893	3.11	AT2G15590
16	13893	3.11	AT2G15610
16	12206	1
16	11581	2	AT3G03770
16	11581	2	AT1G14390
16	11581	2	AT5G14210
16	11581	2	AT5G63410
16	11581	2	AT2G02780
16	20280	1	AT2G17695
16	6887	1	AT1G06130
16	6887	1	AT2G43430
16	6887	1	AT2G31350
16	9922	2	AT5G56890
16	9922	2	AT2G20300
16	6652	1.27	AT2G21660
16	6652	1.27	AT4G39260
16	6652	1.27	AT2G14160
16	6652	1.27	AT2G21690
16	9112	1
16	6166	1	AT5G63000
16	12932	1.98	AT4G14030
16	12932	1.98	AT3G23800
16	590	2.17	AT1G77405
16	19174	1
16	9140	1
16	11955	1.65
16	16199	3.03	AT4G09650
16	20419	1
16	19890	1	AT5G52560
16	10895	1
16	5407	1.29	AT4G03400
16	5407	1.29	AT2G46370
16	997	1.02	AT1G78610
16	997	1.02	AT3G14810
16	997	1.02	AT1G53470
16	997	1.02	AT2G17010
16	997	1.02	AT1G49260
16	997	1.02	AT2G17000
16	10869	1	AT4G13360
16	10869	1	AT3G24360
16	9326	1	AT1G30510
16	9326	1	AT4G05390
16	17280	1	AT2G06010
16	12249	1	AT2G02148
16	1856	1	AT5G65860
16	1856	1	AT5G67350
16	17851	1	AT1G15480
16	17851	1	AT1G80270
16	17851	1	AT3G15590
16	15374	1.01	AT5G17070
16	9091	1.09	AT5G20570
16	12671	2	AT2G33510
16	12671	2	AT1G28070
16	2517	1.46	AT2G33590
16	2517	1.46	AT1G76470
16	14604	1	AT1G32990
16	14604	1	AT5G51610
16	16248	2.04	AT2G33360
16	16248	2.04	AT4G11450
16	16248	2.04	AT1G63520
16	16248	2.04	AT1G04490
16	6665	2.02	AT2G26080
16	13533	1	AT4G38240
16	3404	2.55	AT2G20310
16	3404	2.55	AT5G54150
16	3404	2.55	AT4G28690
16	3404	2.55	AT4G27660
16	3404	2.55	AT5G54148
16	443	1	AT1G49590
16	19848	1.01	AT3G27120
16	12502	2.94	AT1G80920
16	6855	4.82	AT4G27270
16	6855	4.82	AT5G58800
16	14536	1.01
16	8794	2.21	AT2G34980
16	8794	2.21	AT5G08080
16	8794	2.21	AT3G03800
16	10940	2.04
16	4785	1.05	AT5G45390
16	19913	1
16	6029	0.76
16	3377	1	AT3G54826
16	1123	0.98	AT3G17668
16	17076	1.08	AT1G27200
16	17076	1.08	AT5G40720
16	17076	1.08	AT3G27330
16	14157	1	AT4G05420
16	4814	1	AT5G64830
16	7034	1	AT3G55440
16	7337	2.73	AT3G24080
16	436	1.01	AT2G47940
16	8149	1	AT2G01390
16	8149	1	AT2G01360
16	12785	3.01
16	2391	0.52
16	426	1.02	AT4G02260
16	17232	1
16	20620	1	AT2G42310
16	10681	1	AT5G02040
16	10681	1	AT5G05987
16	10681	1	AT3G11397
16	16721	1	AT2G37860
16	16721	1	AT5G22790
16	4933	1	AT1G22700
16	7280	1.15	AT1G78530
16	8311	1	AT4G37480
16	5503	1
16	3790	1.08	AT1G30455
16	3790	1.08	AT2G45100
16	3790	1.08	AT3G09360
16	3790	1.08	AT2G01280
16	3790	1.08	AT5G37480
16	17500	2.03	AT3G44190
16	17500	2.03	AT5G22140
16	11675	1	AT1G13560
16	8751	1	AT3G51800
16	7877	1	AT5G65000
16	3597	1	AT5G51070
16	1554	1.19	AT1G66470
16	1554	1.19	AT5G37800
16	19096	1.01	AT4G31150
16	8032	1.01	AT3G13000
16	19074	1	AT4G32160
16	19074	1	AT2G25350
16	8708	1	AT2G46900
16	9903	2	AT1G12820
16	9903	2	AT3G62980
16	9903	2	AT4G03190
16	10716	1.13	AT4G10320
16	10716	1.13	AT3G23145
16	12028	1	AT1G68830
16	9618	1.01	AT1G67060
16	3382	1.07	AT4G11860
16	3382	1.07	AT4G22960
16	4351	1.11	AT4G33670
16	10854	2.35	AT2G21600
16	10854	2.35	AT2G18240
16	10854	2.35	AT2G23310
16	9801	1	AT1G23360
16	3045	1.03	AT4G13400
16	19067	1	AT3G06730
16	12980	1.27	AT1G01470
16	12980	1.27	AT2G46140
16	11079	1	AT3G32930
16	1437	2
16	13295	3.57	AT2G16390
16	13295	3.57	AT2G21450
16	13295	3.57	AT3G32280
16	13295	3.57	AT2G21455
16	13295	3.57	AT3G31900
16	13295	3.57	AT3G32330
16	15751	2.98	AT4G00430
16	6465	1
16	19822	1.02
16	3202	1.69	AT1G27480
16	18361	1	AT1G27060
16	9664	3.25	AT3G29770
16	9664	3.25	AT1G26360
16	9664	3.25	AT1G69240
16	9664	3.25	AT4G09900
16	15958	1.11
16	9183	1	AT2G41250
16	11574	3.61	AT3G29360
16	11574	3.61	AT1G26570
16	11574	3.61	AT3G01010
16	4270	1
16	9204	3.15
16	3486	1.01	AT5G38880
17	9399	1.01	AT1G05060
17	17648	1.24	AT3G16840
17	10702	1.9	AT5G59140
17	15719	1
17	327	1.08	AT3G20630
17	11923	1.76	AT3G09410
17	11923	1.76	AT3G09405
17	11923	1.76	AT4G19420
17	11923	1.76	AT5G45280
17	11923	1.76	AT4G19410
17	11923	1.76	AT3G62060
17	11923	1.76	AT1G57590
17	11923	1.76	AT5G26670
17	11923	1.76	AT2G46930
17	11923	1.76	AT5G23870
17	11923	1.76	AT1G09550
17	2089	1	AT2G38025
17	19485	1.17	AT4G03965
17	19485	1.17	AT4G22250
17	19485	1.17	AT3G25030
17	19485	1.17	AT4G13100
17	19485	1.17	AT1G62370
17	19485	1.17	AT3G07120
17	17173	2	AT5G13450
17	4789	0.92
17	12442	0.96
17	5209	1.32
17	13424	1	AT3G26115
17	19614	2.74	AT2G15730
17	19614	2.74	AT3G50620
17	2021	2.2	AT1G31812
17	7271	1.68	AT2G24820
17	5419	2.37	AT3G19000
17	5419	2.37	AT3G19010
17	6058	2.15	AT1G03050
17	6058	2.15	AT4G02650
17	6058	2.15	AT4G32285
17	6058	2.15	AT2G25430
17	6058	2.15	AT1G05020
17	6058	2.15	AT1G33340
17	8603	1
17	18780	1	AT5G55490
17	5267	1	AT5G39840
17	9208	1.04	AT3G19740
17	9208	1.04	AT1G50140
17	12440	1.05	AT2G24090
17	18570	15.79
17	10781	1.16
17	16035	1.39
17	2533	1.13	AT3G25920
17	6430	1.96
17	16953	1	AT2G26000
17	16953	1	AT2G42160
17	12913	2	AT2G38560
17	12913	2	AT2G42725
17	12913	2	AT4G18720
17	9546	1	AT1G16970
17	205	4.05	AT5G03370
17	16334	5.8
17	1342	1	AT2G15695
17	1342	1	AT5G44250
17	12458	0.97
17	16496	1	AT1G73885
17	19482	1
17	20357	2
17	8827	1	AT4G29860
17	19031	1.35
17	12114	1.06
17	2886	2.46	AT5G35360
17	20632	1.03	AT4G37550
17	16825	1.46	AT3G17470
17	1022	1	AT2G22010
17	14400	1	AT1G61620
17	13410	1	AT5G37830
17	19878	1	AT5G66750
17	4864	1.06	AT1G18730
17	4864	1.06	AT1G14150
17	17290	1	AT5G49880
17	2567	1.01	AT4G37020
17	3127	0.99	AT2G05620
17	15667	1	AT2G16930
17	14068	1
17	8945	1
17	3469	2.05	AT3G46450
17	11998	1.07	AT5G17170
17	12145	1
17	8702	3.04
17	4875	2.14	AT3G27060
17	4875	2.14	AT3G23580
17	9274	1.01
17	11332	1.05	AT3G15420
17	11332	1.05	AT1G80745
17	5700	1.02
17	12172	1	AT1G24793
17	1688	1	AT5G23535
17	10330	1	AT3G61800
17	15271	1
17	16746	2.14
17	5263	1.61
17	14741	3.11	AT1G77700
17	14741	3.11	AT1G75030
17	14741	3.11	AT1G75040
17	14741	3.11	AT1G75050
17	14741	3.11	AT1G19320
17	14741	3.11	AT2G24810
17	3400	1.16
17	9285	1	AT3G48120
17	14716	1.01	AT2G17020
17	14716	1.01	AT1G55590
17	4277	2.77	AT3G12800
17	4277	2.77	AT1G36580
17	20146	1
17	960	2.02	AT5G39890
17	960	2.02	AT5G15120
17	960	2.02	AT1G18490
17	960	2.02	AT3G58670
17	960	2.02	AT2G42670
17	16386	1	AT1G52930
17	9874	0.98	AT2G30105
17	8512	1.21	AT1G09240
17	8512	1.21	AT1G56430
17	8512	1.21	AT5G04950
17	8512	1.21	AT4G26483
17	9023	4.02
17	17404	2.7	AT1G32080
17	575	2.08	AT3G44590
17	575	2.08	AT2G27710
17	575	2.08	AT3G28500
17	575	2.08	AT5G40040
17	7923	1.04
17	5833	3.53
17	7725	1	AT3G19770
17	7725	1	AT5G09320
17	16014	1	AT3G19430
17	13833	1	AT5G64180
17	6406	1.55
17	9867	1.12
17	5595	1.01	AT1G54115
17	5595	1.01	AT3G14070
17	5595	1.01	AT5G17860
17	5595	1.01	AT5G17850
17	5197	1	AT2G20360
17	15029	0.85	AT1G80300
17	11624	2.45	AT2G26270
17	11624	2.45	AT3G43930
17	10349	1
17	17885	1
17	554	1.33
17	3236	1
17	14318	1	AT4G37130
17	13120	1	AT3G56510
17	17578	6.37
17	4339	1.12	AT1G21350
17	11778	1.01	AT1G25350
17	14838	1	AT3G48170
17	14838	1	AT1G74920
17	3975	3.31	AT4G18640
17	3975	3.31	AT5G45840
17	3975	3.31	AT5G58530
17	3975	3.31	AT5G07150
17	3975	3.31	AT2G40270
17	3975	3.31	AT3G56050
17	3975	3.31	AT5G58540
17	14893	4.55
17	14298	1.18	AT5G17290
17	2315	0.99
17	19478	2.17	AT1G26480
17	19478	2.17	AT1G78220
17	19478	2.17	AT1G22290
17	19478	2.17	AT1G22300
17	19478	2.17	AT1G34760
17	19478	2.17	AT2G42590
17	3448	2.02	AT1G79020
17	3448	2.02	AT1G16690
17	20185	3.39	AT4G10380
17	20185	3.39	AT1G80760
17	18204	1	AT2G17340
17	18204	1	AT2G17320
17	6315	2
17	2257	1
17	2242	4.09	AT3G60210
17	2242	4.09	AT2G44650
17	20043	1	AT3G12040
17	19868	1.01
17	20233	0.89
17	3337	1.02	AT5G51640
17	3337	1.02	AT4G25360
17	9894	1
17	4689	1
17	16916	1
17	1948	4.23
17	15356	0.96
17	14081	1	AT5G56180
17	1992	1.01	AT2G20570
17	1992	1.01	AT5G44190
17	12250	3.17	AT1G75330
17	2974	1
17	14290	2.78	AT3G17365
17	14290	2.78	AT3G60910
17	8209	1.05
17	18733	1.27	AT3G21610
17	18733	1.27	AT1G67600
17	18733	1.27	AT1G24350
17	5318	0.91	AT5G52840
17	5318	0.91	AT4G28005
17	5536	4.4	AT1G64850
17	5536	4.4	AT2G26140
17	19211	1	AT4G33470
17	237	1	AT2G17972
17	9413	1	AT5G11340
17	9663	1	AT1G50420
17	18	1.01
17	19385	1	AT3G27750
17	19385	1	AT5G09315
17	7372	1.01	AT3G57650
17	7372	1.01	AT1G51260
17	12719	1
17	7518	1	AT1G50250
17	8871	1	AT3G10400
17	20134	1	AT2G45695
17	17919	3.43
17	4620	1.55	AT2G25340
17	4620	1.55	AT5G11150
17	4620	1.55	AT5G22360
17	8030	1
17	14326	0.98
17	19167	1	AT2G40570
17	20026	1.21	AT5G02120
17	12508	1.01	AT5G17530
17	12508	1.01	AT5G17522
17	14227	2	AT1G80420
17	9070	1
17	11562	1.14	AT1G15330
17	11562	1.14	AT1G80090
17	14765	1
17	6944	2
17	10312	1.63	AT5G63870
17	10312	1.63	AT1G48120
17	10312	1.63	AT5G10900
17	4202	1.01	AT5G19485
17	5454	1.98	AT1G29630
17	8658	1	AT5G09820
17	9033	1.01	AT1G01910
17	9859	1
17	2298	1.04	AT1G18480
17	6988	1.4	AT5G51020
17	12666	1.79
17	8174	0.98
17	18000	1.01	AT1G68730
17	17517	1.82	AT1G51730
17	3767	1.05	AT1G12350
17	3767	1.05	AT5G02080
17	7845	1.11
17	13468	1.26	AT1G08750
17	9219	1.01	AT2G14680
17	19295	0.98	AT2G01100
17	19918	5.27
17	16984	3.82	AT2G24640
17	16984	3.82	AT4G31670
17	3843	1.02	AT1G33250
17	668	1.06	AT5G03795
17	668	1.06	AT5G25310
17	668	1.06	AT3G07620
17	668	1.06	AT3G42180
17	668	1.06	AT5G33290
17	668	1.06	AT5G11130
17	668	1.06	AT5G20260
17	20313	1	AT5G61760
17	20313	1	AT5G07370
17	1208	1	AT1G03600
17	14677	1.01	AT4G30000
17	14677	1.01	AT1G69190
17	7949	1	AT4G01660
17	13613	1.56	AT3G45740
17	4965	1.01	AT5G36950
17	4965	1.01	AT1G51150
17	4965	1.01	AT5G54745
17	4965	1.01	AT1G65630
17	4965	1.01	AT1G65640
17	4965	1.01	AT5G40560
17	4965	1.01	AT3G16540
17	4965	1.01	AT3G16550
17	4964	2.02
17	17252	1.76	AT1G30910
17	17252	1.76	AT5G44720
17	13737	0.9
17	13905	5.97	AT5G51830
17	13905	5.97	AT1G66430
17	13905	5.97	AT3G59480
17	13905	5.97	AT1G06020
17	13905	5.97	AT4G10260
17	13905	5.97	AT1G50390
17	5635	1	AT4G04330
17	37	1.59	AT4G31115
17	8995	1	AT1G74070
17	17416	3.39	AT2G34190
17	17416	3.39	AT2G05760
17	17416	3.39	AT2G26510
17	9974	1.09	AT1G60490
17	6615	1.01	AT5G07910
17	12402	1	AT3G05040
17	20795	0.72	AT1G29250
17	20795	0.72	AT3G04620
17	3181	2
17	19254	3.71	AT1G64190
17	19254	3.71	AT3G02360
17	384	1	AT3G20920
17	16335	1	AT5G59960
17	19894	2.57	AT1G10500
17	16942	1	AT4G22756
17	16942	1	AT4G22755
17	1512	1.04	AT5G57120
17	14519	1	AT3G30300
17	14519	1	AT3G03810
17	9375	2.43	AT2G48060
17	15031	1
17	11904	1	AT3G10370
17	9047	2.82	AT5G60700
17	962	2.55
17	11999	1.05	AT5G66770
17	11999	1.05	AT3G50650
17	7380	1
17	15129	1
17	13267	1	AT5G15400
17	18705	1.1	AT4G11820
17	9498	1	AT5G22620
17	2197	1
17	5837	1.01
17	12789	1	AT1G07745
17	1171	1
17	8724	1
17	348	1.09	AT5G02870
17	12985	1.85	AT4G34270
17	19346	1
17	12260	1.35
17	10604	4.3	AT5G19670
17	10604	4.3	AT4G16745
17	10604	4.3	AT4G32790
17	10604	4.3	AT5G25820
17	10604	4.3	AT5G37000
17	10604	4.3	AT5G11610
17	19328	1	AT5G56900
17	12195	1.42	AT5G13700
17	20200	1.78	AT5G16800
17	20200	1.78	AT3G02980
17	17688	0.96
17	4658	1	AT1G07420
17	2041	2.18
17	13703	1.04	AT3G15150
17	1664	9.02	AT3G54820
17	1664	9.02	AT4G35100
17	1664	9.02	AT2G37170
17	1664	9.02	AT2G16835
17	1664	9.02	AT5G60660
17	1664	9.02	AT2G39010
17	15503	1
17	14451	1	AT1G78510
17	14451	1	AT1G17050
17	11605	3.14
17	9706	1.02	AT1G60200
17	11424	4.67	AT2G24270
17	16405	0.96
17	16256	1.15	AT5G07630
17	19862	2	AT3G55320
17	16384	1.03	AT1G53290
17	16384	1.03	AT2G26100
17	4872	1.99	AT2G42750
17	646	0.74
17	9742	1.41
17	1468	1
17	20700	1.02	AT2G17420
17	20700	1.02	AT4G35460
17	875	1.01	AT5G46020
17	8025	1.02	AT1G67630
17	4735	2.07
17	19829	0.98	AT3G49725
17	10299	2.1	AT2G38250
17	10299	2.1	AT5G01380
17	15787	4.46	AT2G30490
17	13336	0.85	AT3G01015
17	13336	0.85	AT5G15510
17	16918	1	AT2G26350
17	11734	0.97	AT5G62220
17	10633	2.66	AT3G07090
17	4210	1
17	1637	1.01
17	19831	1
17	6353	1
17	6940	1
17	3531	3.97	AT2G35710
17	3531	3.97	AT4G16600
17	3531	3.97	AT1G02475
17	3531	3.97	AT4G01883
17	3531	3.97	AT1G02470
17	9037	0.99	AT3G05530
17	13784	1	AT1G13250
17	13784	1	AT1G19300
17	13784	1	AT3G50760
17	13784	1	AT3G06260
17	12202	0.98
17	1076	2.21	AT3G55360
17	15053	1.02
17	8400	1
17	17629	1.01	AT5G15802
17	16935	1.03	AT3G60600
17	16935	1.03	AT2G45140
17	16935	1.03	AT4G00170
17	16935	1.03	AT5G47180
17	16935	1.03	AT1G08820
17	16935	1.03	AT2G23830
17	11389	1
17	20575	1	AT4G11970
17	19034	1
17	44	2.77	AT4G37030
17	44	2.77	AT4G12680
17	44	2.77	AT5G40640
17	44	2.77	AT3G27390
17	20138	1.01	AT5G06390
17	20138	1.01	AT3G11700
17	20138	1.01	AT2G35860
17	20138	1.01	AT3G52370
17	20138	1.01	AT5G05650
17	442	1.28	AT5G37590
17	20029	2.01
17	15548	3.26
17	14482	1
17	7396	1	AT1G67320
17	16448	4.83	AT3G13570
17	16448	4.83	AT5G18810
17	16448	4.83	AT1G55310
17	16448	4.83	AT3G55460
17	2989	3.83	AT5G53400
17	2989	3.83	AT4G27890
17	7828	1.98	AT1G52260
17	7828	1.98	AT3G16110
17	3710	1	AT2G17510
17	5084	1	AT4G16410
17	14071	1
17	4743	1
17	1983	2.07	AT5G08130
17	9177	0.96
17	3322	1.84
17	11896	1	AT2G37690
17	15033	0.99
17	7205	1
17	14271	4.02	AT3G07630
17	14271	4.02	AT1G11790
17	20113	1.19	AT4G24440
17	19809	2.06
17	4195	2.73	AT1G08760
17	4195	2.73	AT3G14170
17	4195	2.73	AT2G31920
17	4195	2.73	AT3G19610
17	8367	1.5
17	4868	1.05	AT5G46390
17	7067	1	AT4G21800
17	6219	1.32	AT1G23400
17	6219	1.32	AT2G20020
17	5006	2.7
17	15530	1.09
17	11629	2.01	AT3G54360
17	11629	2.01	AT5G07350
17	14279	3.22	AT5G46800
17	9810	1	AT1G52730
17	9810	1	AT1G15470
17	19795	1	AT5G57960
17	19016	1.17	AT3G14160
17	19016	1.17	AT3G47610
17	19016	1.17	AT3G14140
17	9306	4.18
17	10043	1.35
17	15393	4.95
17	3759	1	AT4G34910
17	16186	1.07	AT3G12600
17	16186	1.07	AT1G12880
17	16186	1.07	AT3G26690
17	13514	1	AT5G39040
17	16869	1.23	AT1G14140
17	16869	1.23	AT1G14048
17	2885	1	AT3G02065
17	8976	0.93
17	15440	1	AT3G18520
17	15440	1	AT4G09784
17	10249	1.01	AT3G20550
17	10249	1.01	AT2G24410
17	11237	1.53
17	14855	2.75	AT5G39510
17	14855	2.75	AT1G26670
17	14855	2.75	AT5G39630
17	11423	2.25
17	20722	1	AT5G54910
17	3674	1
17	15380	1
17	2570	1	AT1G16280
17	20583	2.03
17	1485	1	AT3G52120
17	7765	1.02	AT2G01850
17	7765	1.02	AT1G14720
17	7765	1.02	AT1G32170
17	7765	1.02	AT1G10550
17	7765	1.02	AT4G18990
17	6400	1	AT5G10790
17	11437	2.01
17	18156	0.61
17	19583	1.76	AT2G44190
17	19583	1.76	AT3G60000
17	4816	1.06	AT5G18920
17	2010	1.03	AT2G17350
17	17333	1.03	AT1G08460
17	5580	1
17	16478	1	AT4G04180
17	7732	2.67	AT1G15120
17	7732	2.67	AT2G01090
17	3056	1
17	1148	5.48	AT3G19380
17	1148	5.48	AT1G49780
17	3289	2.02	AT3G24460
17	3289	2.02	AT2G33205
17	3289	2.02	AT4G13345
17	16015	2.36
17	11920	1.05
17	15579	2.2	AT3G52280
17	15579	2.2	AT2G34900
17	2167	1
17	20367	3.53	AT1G42430
17	20367	3.53	AT1G27760
17	4509	1.08
17	11089	1.6	AT5G19910
17	6577	1
17	10904	1	AT3G47450
17	2721	1
17	474	2.85	AT4G21580
17	12758	2.56	AT2G27920
17	13821	0.99
17	15332	1.02	AT2G33560
17	8215	1.92
17	19743	1.93	AT5G65720
17	1750	1	AT5G44200
17	12046	1	AT2G44660
17	16197	2	AT5G03760
17	16197	2	AT5G22740
17	16197	2	AT1G23480
17	16197	2	AT2G35650
17	16197	2	AT5G16190
17	16197	2	AT3G56000
17	16197	2	AT1G24070
17	16197	2	AT4G16590
17	16197	2	AT4G13410
17	1486	1
17	13678	1.32
17	3614	1
17	15720	3.28	AT2G40000
17	15720	3.28	AT3G55840
17	19964	1	AT5G17240
17	14689	3.97	AT5G20850
17	19585	1
17	20198	1.98	AT5G36700
17	20198	1.98	AT5G47760
17	13088	1.27	AT5G07830
17	13088	1.27	AT5G61250
17	13088	1.27	AT5G34940
17	6237	1	AT5G59500
17	20554	1.06
17	15993	1.08	AT3G03120
17	10120	1	AT2G26210
17	1102	1.97
17	13551	0.97
17	13068	2.34	AT1G77380
17	13068	2.34	AT1G44100
17	13068	2.34	AT5G09220
17	13068	2.34	AT5G49630
17	13068	2.34	AT1G58360
17	13068	2.34	AT1G10010
17	4387	1	AT1G20370
17	4387	1	AT1G76120
17	1498	2
17	90	2.05	AT4G15880
17	90	2.05	AT3G06910
17	90	2.05	AT4G00690
17	17131	1	AT3G29200
17	17131	1	AT1G69370
17	17131	1	AT5G10870
17	782	1.02
17	14901	4.89	AT1G10960
17	4458	1
17	3022	0.6
17	12196	2.03	AT2G46820
17	12196	2.03	AT1G52220
17	417	1
17	16367	1	AT1G78915
17	7957	1	AT3G58830
17	7093	1	AT5G53920
17	823	1
17	486	1	AT1G67190
17	17934	1	AT1G25520
17	17788	1
17	10651	1.43	AT3G54690
17	13154	1.01	AT4G14965
17	18569	1	AT2G28910
17	9960	1.02	AT1G14570
17	9960	1.02	AT1G59550
17	9960	1.02	AT4G14250
17	9960	1.02	AT4G14245
17	9960	1.02	AT3G23605
17	20085	1	AT4G06536
17	20085	1	AT4G06534
17	13498	1.29
17	14026	1.6
17	18095	1	AT5G36290
17	20695	1	AT4G34730
17	19327	2.69	AT2G41380
17	19327	2.69	AT1G55450
17	19327	2.69	AT3G54150
17	19327	2.69	AT3G61210
17	19327	2.69	AT5G10830
17	19327	2.69	AT4G22530
17	16368	1
17	13989	1	AT5G47860
17	7876	1.87	AT1G50400
17	7876	1.87	AT3G20000
17	11586	1.06	AT2G05990
17	1839	1
17	19786	1
17	19431	2
17	19360	3.03	AT2G35840
17	19360	3.03	AT1G51420
17	19360	3.03	AT3G52340
17	19360	3.03	AT3G54270
17	17898	0.99
17	7251	4	AT4G38040
17	7251	4	AT4G33650
17	7251	4	AT2G14120
17	9464	1.01
17	2844	1	AT2G41840
17	16715	1.06	AT4G15010
17	19708	1.06	AT4G22570
17	19708	1.06	AT1G27450
17	19708	1.06	AT1G80050
17	19708	1.06	AT5G11160
17	12677	1	AT3G26370
17	20749	1.03	AT4G37210
17	12139	2.04
17	1433	1.03	AT5G36880
17	7671	1
17	679	1.01	AT3G59870
17	679	1.01	AT2G43945
17	7323	1.04
17	1440	1.01
17	20191	2.53	AT4G17170
17	20191	2.53	AT4G17160
17	4688	1
17	4439	2	AT2G25870
17	4439	2	AT5G38747
17	11164	1.02	AT5G18420
17	1523	1.41	AT2G45060
17	1523	1.41	AT4G26410
17	6016	3.97	AT5G47020
17	6016	3.97	AT5G11700
17	6016	3.97	AT4G32920
17	6776	1.04
17	390	1.79	AT3G61710
17	12097	0.99
17	18142	1.77
17	8476	1.35
17	17895	1.23	AT1G71080
17	17895	1.23	AT5G38050
17	19222	1	AT4G19880
17	19222	1	AT5G45020
17	19222	1	AT5G44990
17	14312	1.01	AT3G13062
17	14312	1.01	AT1G55960
17	3995	1	AT2G43780
17	5178	1.02	AT5G26360
17	16329	1.97	AT1G04270
17	16329	1.97	AT1G33850
17	16329	1.97	AT5G63070
17	11643	1	AT4G12590
17	6076	2.05	AT5G57060
17	6076	2.05	AT4G26060
17	6076	2.05	AT1G54217
17	13644	1	AT3G15410
17	12845	1.95	AT1G51650
17	14746	1	AT1G55490
17	14746	1	AT1G26230
17	15731	2.98	AT2G02730
17	15731	2.98	AT1G27000
17	15731	2.98	AT1G04960
17	13575	1	AT1G06560
17	1426	0.99	AT2G38710
17	2879	0.98
17	19851	1.06	AT5G60790
17	15606	1.84	AT1G50670
17	15606	1.84	AT2G46890
17	10165	1.81	AT5G17820
17	10165	1.81	AT4G26010
17	10165	1.81	AT3G03670
17	10165	1.81	AT5G22410
17	10165	1.81	AT5G24070
17	10165	1.81	AT2G43480
17	10165	1.81	AT1G34510
17	10165	1.81	AT4G33870
17	10320	1
17	5339	1	AT2G18170
17	5339	1	AT1G59580
17	8122	1.01
17	16427	2.01
17	13994	2	AT5G67220
17	15887	1.09	AT3G49990
17	10918	2.76
17	5284	1	AT3G28700
17	761	1	AT4G36400
17	7517	5.52
17	2028	1
17	4642	3.01
17	9793	3.33	AT4G31990
17	20805	1	AT5G14460
17	4668	1.01	AT1G80070
17	14475	1	AT1G49015
17	14475	1	AT5G25780
17	6199	5.02
17	8244	1	AT5G42765
17	9811	0.9	AT2G33150
17	9811	0.9	AT5G48880
17	1446	1
17	1549	1.02	AT1G11680
17	18717	1
17	13983	3.33	AT3G54200
17	13983	3.33	AT2G46150
17	13983	3.33	AT1G64065
17	13983	3.33	AT4G23610
17	6196	3.3	AT2G37770
17	6196	3.3	AT2G37790
17	6196	3.3	AT3G53880
17	6196	3.3	AT5G01670
17	6196	3.3	AT2G37760
17	3050	3.56
17	19091	1
17	19032	3.11
17	3993	1	AT5G51450
17	9729	1	AT2G34640
17	12802	1	AT4G27540
17	15574	1	AT4G30820
17	18897	1
17	13872	1	AT5G03880
17	19817	1.66	AT1G14400
17	19817	1.66	AT5G62540
17	11547	2.57
17	11154	1	AT3G03890
17	11480	1.01	AT1G75560
17	17259	1.02	AT5G49830
17	17259	1.02	AT1G10385
17	10623	1.21	AT5G06290
17	18706	1	AT1G79940
17	18706	1	AT4G21180
17	3339	5	AT1G72710
17	3339	5	AT4G26100
17	3339	5	AT4G28880
17	3339	5	AT2G19470
17	3339	5	AT4G08800
17	14470	1.02	AT4G02460
17	688	0.98
17	10796	1
17	2740	1.01	AT5G40280
17	7790	1.01
17	9769	3.01
17	9678	1.78
17	13205	0.99
17	8007	1
17	84	2.03	AT1G53520
17	4837	1
17	4922	2.02
17	16027	5.54
17	361	1.05
17	9100	2.89
17	18945	6.4	AT4G14480
17	3847	1	AT1G76060
17	6039	1
17	2741	2
17	1258	1	AT1G78630
17	16309	2
17	2253	2.04
17	4852	2.47
17	18736	1.92	AT1G09795
17	18736	1.92	AT1G58080
17	19927	1.02	AT5G12190
17	19927	1.02	AT2G14870
17	17068	1	AT1G23780
17	17068	1	AT1G23770
17	17068	1	AT1G70360
17	20446	1.07	AT4G27390
17	4300	2	AT4G30825
17	14153	1.01	AT3G21720
17	228	1.81	AT3G51740
17	19525	1.99
17	6046	2.19
17	15427	2.09	AT2G20370
17	15427	2.09	AT2G29040
17	15427	2.09	AT1G68470
17	15427	2.09	AT4G13990
17	15427	2.09	AT2G31990
17	15427	2.09	AT2G32750
17	15427	2.09	AT2G32740
17	15917	1	AT2G42780
17	18470	1
17	13739	3.57	AT5G22850
17	13739	3.57	AT2G36670
17	13739	3.57	AT1G08210
17	13739	3.57	AT3G42550
17	10628	1.01	AT2G45200
17	12813	1	AT3G01790
17	19720	0.99
17	10323	1	AT1G12650
17	12724	1.21	AT5G26860
17	12724	1.21	AT3G05790
17	12724	1.21	AT3G05780
17	12724	1.21	AT1G07190
17	12724	1.21	AT3G05775
17	716	2
17	16288	2.01
17	13852	2.37	AT1G17720
17	13852	2.37	AT1G51690
17	12674	1	AT2G42120
17	2949	3.95	AT1G15000
17	17535	1	AT3G23940
17	10846	1.11	AT2G16860
17	12810	2.11
17	5149	1.11
17	15652	2.02
17	2590	1.02	AT5G58020
17	556	1	AT5G42970
17	10356	3.7	AT2G22480
17	10518	1
17	20405	1.08
17	18081	1	AT1G71750
17	17526	1
17	16456	1	AT1G48830
17	16456	1	AT3G02560
17	12100	1	AT2G44870
17	2615	1	AT2G42210
17	2615	1	AT3G57900
17	9283	1	AT4G30890
17	12431	1
17	15929	3.91	AT1G49030
17	15929	3.91	AT3G18460
17	15929	3.91	AT3G18470
17	15929	3.91	AT3G18450
17	15929	3.91	AT1G14870
17	15929	3.91	AT5G35525
17	15929	3.91	AT1G68610
17	15929	3.91	AT1G14880
17	15929	3.91	AT1G52200
17	15929	3.91	AT1G58320
17	15929	3.91	AT1G68630
17	15769	3.17
17	9708	1.98	AT1G09870
17	577	2.44	AT1G59900
17	577	2.44	AT1G24180
17	2576	1.01	AT3G25470
17	3015	1.13	AT1G79730
17	4932	4.46	AT4G18530
17	4932	4.46	AT4G12840
17	4932	4.46	AT1G61240
17	4932	4.46	AT1G11170
17	11223	1.08	AT4G16695
17	17260	0.75	AT2G40780
17	10184	1
17	15990	1.47
17	19263	2.6
17	7938	1.02	AT5G50340
17	15341	1.29
17	17471	0.97
17	7940	1.04	AT1G20340
17	7940	1.04	AT1G76100
17	17619	1
17	9181	1.05	AT1G08480
17	617	1.65
17	1790	2.25	AT1G72820
17	1790	2.25	AT5G26200
17	20031	1	AT1G07070
17	20130	1.01
17	12087	2.01	AT4G03020
17	6784	1	AT3G62080
17	17112	1.23
17	19794	1	AT1G64860
17	15460	1.25	AT2G47610
17	9444	0.78	AT3G63520
17	17019	1
17	8278	3.02	AT1G04880
17	8278	3.02	AT1G76110
17	8278	3.02	AT1G55650
17	8278	3.02	AT3G13350
17	19007	1	AT3G57300
17	12919	1.72	AT5G24970
17	11138	2.03
17	7116	1.37	AT2G20930
17	8281	1.41	AT5G14530
17	8281	1.41	AT5G66240
17	16659	1.05
17	9411	1.02
17	19690	1.02	AT4G28770
17	19690	1.02	AT2G20230
17	19690	1.02	AT2G20740
17	3731	1	AT2G02590
17	18118	1
17	13085	1.49	AT4G25000
17	19813	1.02	AT4G30580
17	1036	1
17	7344	2.28	AT5G11030
17	12600	1.04
17	10708	1.08	AT1G75350
17	6441	2.12
17	1226	1	AT3G06610
17	18145	1	AT1G70150
17	5927	3.08	AT4G25960
17	5927	3.08	AT1G10680
17	5927	3.08	AT1G28010
17	5858	0.99
17	9107	1.43
17	14412	1.95
17	446	1.11	AT1G42480
17	4617	1.02
17	2523	4.97
17	19033	0.96
17	10576	1.04
17	5731	2.17
17	7058	1	AT4G02060
17	17758	1
17	18749	2.07	AT2G40620
17	18749	2.07	AT1G06070
17	18749	2.07	AT2G31370
17	18749	2.07	AT1G06850
17	18749	2.07	AT1G43700
17	19646	1.67	AT1G54210
17	19646	1.67	AT3G13970
17	7915	1.02	AT2G32850
17	15931	1
17	13217	1.39
17	15156	0.74
17	7353	1	AT2G45770
17	12055	2.65	AT3G53490
17	12055	2.65	AT5G02720
17	12545	3.67	AT1G09730
17	12545	3.67	AT4G33620
17	6630	1.09
17	17427	1	AT2G40550
17	13403	1
17	13276	2.03
17	15971	1.51	AT2G13100
17	15971	1.51	AT4G17550
17	15971	1.51	AT1G30560
17	15971	1.51	AT4G25220
17	18256	0.98
17	15568	1.94
17	11786	1	AT5G42390
17	2323	2	AT1G66340
17	2323	2	AT2G40940
17	17553	2.07	AT2G37530
17	17553	2.07	AT1G07795
17	17553	2.07	AT2G28725
17	13230	1	AT5G49010
17	6415	2
17	1609	1.79
17	3959	1	AT1G21840
17	12296	1.06	AT2G26500
17	17142	0.96	AT3G11920
17	17142	0.96	AT4G08550
17	2828	1.27
17	6837	2	AT1G80600
17	13899	1.05	AT1G68310
17	13899	1.05	AT3G50845
17	13899	1.05	AT3G09380
17	11037	0.8
17	14693	2.04
17	3442	2	AT1G08580
17	14940	1.18	AT2G41970
17	14940	1.18	AT3G59350
17	14940	1.18	AT2G43230
17	14940	1.18	AT2G30740
17	14940	1.18	AT3G17410
17	14940	1.18	AT3G62220
17	14940	1.18	AT1G48220
17	14940	1.18	AT2G30730
17	4771	1	AT1G74530
17	2245	1.37
17	18625	1.11	AT3G23325
17	11430	2.17	AT1G63260
17	10757	1.01	AT5G20140
17	19789	1.99	AT5G36210
17	8729	4.48
17	7285	2.02	AT2G19080
17	19788	1.16
17	7615	2.05
17	17113	1.03	AT3G27930
17	6713	1	AT3G27180
17	13834	1	AT5G08420
17	15127	1.24	AT5G23570
17	6495	2.35	AT3G18510
17	6495	2.35	AT1G13310
17	6345	5.5
17	9348	4.28	AT2G15230
17	19850	1	AT5G19620
17	19850	1	AT3G44160
17	19850	1	AT3G48620
17	1125	1.05	AT2G29900
17	1125	1.05	AT1G08700
17	5025	1
17	16039	1.25	AT3G60770
17	10703	1
17	13680	1.78	AT5G58710
17	13680	1.78	AT2G29960
17	13680	1.78	AT3G55920
17	13680	1.78	AT4G34960
17	13241	1	AT2G45280
17	11508	1.29	AT5G43560
17	11508	1.29	AT1G04300
17	11508	1.29	AT5G52330
17	11508	1.29	AT4G16045
17	14976	2.79
17	6635	2.14
17	18418	1.05	AT1G67730
17	18418	1.05	AT1G24470
17	18406	2	AT4G25660
17	4893	1.05	AT1G11360
17	4893	1.05	AT4G27320
17	4893	1.05	AT5G54430
17	6958	2.06
17	10275	1	AT5G39830
17	10284	1.11
17	14179	2.01	AT3G01280
17	14179	2.01	AT5G15090
17	14179	2.01	AT5G67500
17	14179	2.01	AT5G57490
17	14179	2.01	AT3G49920
17	7873	0.99
17	10980	0.5
17	5200	2.04	AT1G11320
17	10371	1.02	AT3G22110
17	10371	1.02	AT4G15165
17	13918	1.01	AT1G75670
17	494	1.17
17	11330	0.9
17	6773	1
17	6002	1
17	12348	2.29	AT1G65000
17	3317	1.02	AT1G80670
17	3317	1.02	AT1G15850
17	1753	1.01	AT5G02710
17	3738	1
17	3702	1.22	AT1G10020
17	3702	1.22	AT4G29310
17	3702	1.22	AT1G50040
17	3702	1.22	AT3G19680
17	3702	1.22	AT5G17640
17	213	1	AT4G33110
17	15273	1	AT3G09470
17	17148	1.36
17	2263	0.86
17	6513	1.19	AT2G31200
17	6513	1.19	AT2G16700
17	6513	1.19	AT4G34970
17	7367	1.03
17	14985	1	AT1G02020
17	16973	1.06
17	20381	0.98
17	4402	1
17	15391	1
17	1625	1	AT2G41720
17	20863	2.08
17	154	1	AT1G59990
17	11493	1.66
17	19577	1	AT1G09700
17	17848	1	AT5G01510
17	16028	3.31	AT4G24670
17	16028	3.31	AT1G70560
17	16028	3.31	AT1G23320
17	10046	1.01	AT5G54240
17	10046	1.01	AT4G27350
17	6149	3
17	18150	1.05	AT5G55340
17	18150	1.05	AT3G51970
17	18150	1.05	AT5G55350
17	18150	1.05	AT5G55380
17	18150	1.05	AT1G34490
17	18150	1.05	AT1G34500
17	18150	1.05	AT5G55320
17	18150	1.05	AT5G55360
17	18150	1.05	AT5G55330
17	18150	1.05	AT5G51420
17	18150	1.05	AT5G55370
17	7690	0.53
17	4338	0.99	AT4G22720
17	18723	1	AT3G28460
17	5342	1	AT4G27340
17	10848	1.34	AT1G63440
17	3213	2.87	AT2G16070
17	10186	5.11
17	15823	1.11	AT3G22980
17	18815	1.01
17	16695	2	AT1G07970
17	472	13.9
17	9077	1	AT2G46000
17	353	0.99
17	18132	1	AT1G52980
17	16377	1.09	AT1G07645
17	11415	1.21
17	19336	1	AT4G01800
17	7788	0.99
17	15278	1	AT4G30310
17	4388	1
17	16833	1.07
17	14222	0.75
17	10751	1	AT1G09280
17	16924	1.24	AT3G05675
17	16924	1.24	AT4G10800
17	4486	1.48
17	14787	1.27	AT4G04900
17	14787	1.27	AT1G03982
17	14787	1.27	AT2G20430
17	14787	1.27	AT4G28556
17	14787	1.27	AT3G23380
17	14787	1.27	AT1G04450
17	14787	1.27	AT2G33460
17	14787	1.27	AT1G61795
17	14787	1.27	AT4G21745
17	16752	2
17	5445	1.43	AT5G55670
17	5445	1.43	AT1G13190
17	19347	1	AT5G38460
17	14938	0.97
17	3256	0.68
17	506	3.01	AT2G16460
17	506	3.01	AT3G51090
17	4714	1
17	8162	4.02	AT4G30490
17	8162	4.02	AT4G28070
17	8393	1.04	AT2G07696
17	10832	1
17	8793	0.99
17	1579	3.28	AT3G44380
17	5813	1
17	14112	1.02	AT1G01210
17	4722	7.16
17	7124	1.08
17	12141	0.77	AT5G10200
17	12141	0.77	AT3G50030
17	12141	0.77	AT5G43120
17	4116	1	AT3G19820
17	9384	1.92	AT5G05700
17	9384	1.92	AT3G11240
17	5901	1	AT3G06350
17	13540	1.19	AT1G65220
17	4349	1.01	AT2G30330
17	7331	1	AT3G15351
17	8612	1
17	10222	1.01
17	7819	1.9	AT1G17160
17	5243	0.94
17	410	0.99	AT5G65740
17	4123	1
17	598	1
17	7467	1
17	20410	1	AT3G04480
17	2817	2.17
17	12466	2.11	AT1G78700
17	12466	2.11	AT4G18890
17	12466	2.11	AT4G36780
17	12466	2.11	AT3G50750
17	12466	2.11	AT1G75080
17	16773	0.98	AT5G23340
17	11876	0.6
17	12318	3.04
17	18267	1.11	AT5G33320
17	18267	1.11	AT1G43310
17	18267	1.11	AT3G01550
17	1537	2.14	AT5G14590
17	1537	2.14	AT1G54340
17	5292	1	AT2G31660
17	5292	1	AT3G59020
17	20159	0.98
17	17188	3.91	AT1G32400
17	20608	1.04	AT3G09090
17	20608	1.04	AT5G18200
17	18895	1
17	17573	1.32
17	1126	0.96	AT1G18700
17	14739	2.03
17	19193	3.02
17	877	1	AT2G20725
17	4946	1.01	AT1G15820
17	16484	2.43	AT4G16640
17	16484	2.43	AT2G45040
17	16484	2.43	AT1G59970
17	16484	2.43	AT1G70170
17	16484	2.43	AT1G24140
17	9270	2	AT4G34640
17	9270	2	AT4G34650
17	2816	1.01	AT1G55830
17	12168	0.97	AT3G26760
17	12168	0.97	AT3G26770
17	12168	0.97	AT4G03140
17	13020	1.01
17	16727	0.99	AT5G63690
17	17215	5.6	AT1G24590
17	17215	5.6	AT1G12980
17	11284	1
17	8971	2.13	AT5G64300
17	8971	2.13	AT2G22450
17	8971	2.13	AT5G59750
17	1911	1
17	14370	1.01	AT5G23320
17	14370	1.01	AT5G08335
17	7907	1	AT1G63660
17	14450	3.43	AT3G53630
17	14450	3.43	AT1G55710
17	1106	2.05
17	13590	1.01
17	7016	1.12
17	11885	1.06	AT4G38250
17	11885	1.06	AT2G42005
17	11885	1.06	AT5G65990
17	17487	1	AT5G14660
17	2935	1	AT5G22800
17	8289	5.58
17	16572	1
17	17162	2.16	AT3G12280
17	6863	1
17	10070	1.12	AT1G69640
17	10070	1.12	AT1G14290
17	12691	1.02
17	7684	12.3
17	5494	2.02	AT3G58060
17	3251	3.47	AT3G22960
17	10490	1.06
17	7220	1	AT1G19025
17	2174	2	AT4G35440
17	5032	2.52
17	2372	1
17	12766	1.87	AT2G39930
17	4290	3
17	9459	1.01
17	20810	1.16
17	19929	1	AT3G24030
17	11088	2.02	AT5G49400
17	16038	1	AT1G71430
17	12688	1.06
17	7082	1	AT4G05000
17	14366	0.8
17	14785	2
17	8606	1.02
17	803	1	AT1G51080
17	5055	1	AT1G49040
17	8555	1	AT5G46080
17	8555	1	AT2G39180
17	8555	1	AT3G09780
17	9057	1
17	19981	1
17	11174	1	AT3G02060
17	13031	0.98
17	15142	2.6
17	17486	2.03	AT5G40370
17	17486	2.03	AT5G63030
17	18682	1.07
17	14188	1.02
17	4715	1
17	355	1.79	AT5G17410
17	12346	1.99
17	909	3.47	AT4G22780
17	909	3.47	AT1G12420
17	909	3.47	AT1G69040
17	909	3.47	AT1G76990
17	909	3.47	AT2G03730
17	909	3.47	AT3G01990
17	909	3.47	AT5G25320
17	909	3.47	AT5G65890
17	13882	2.96	AT3G23650
17	5464	1.38
17	613	15.05
17	11204	3.13	AT1G13380
17	11204	3.13	AT3G15480
17	11204	3.13	AT1G52910
17	11204	3.13	AT4G27435
17	11204	3.13	AT1G61065
17	11204	3.13	AT1G68220
17	17096	1.43	AT5G66030
17	4243	7.52	AT4G20170
17	4243	7.52	AT5G44670
17	4243	7.52	AT2G33570
17	18762	1.25	AT2G21620
17	13210	1.73	AT2G47830
17	10460	2.02	AT1G50500
17	10460	2.02	AT1G30540
17	10460	2.02	AT1G50970
17	2763	1.91	AT3G55140
17	2763	1.91	AT3G09540
17	16668	1.27	AT3G22320
17	16668	1.27	AT3G54490
17	16668	1.27	AT3G57080
17	16668	1.27	AT2G41340
17	16668	1.27	AT3G16680
17	16668	1.27	AT5G57980
17	14635	1.01
17	2324	1.09	AT1G78680
17	2324	1.09	AT1G78660
17	2324	1.09	AT1G78670
17	12670	1	AT3G55400
17	9697	1.48	AT4G38800
17	9697	1.48	AT4G34840
17	11858	2.93
17	7256	1.32	AT1G10150
17	7256	1.32	AT1G59510
17	7256	1.32	AT3G49790
17	3084	1.93	AT1G48900
17	3084	1.93	AT5G66970
17	18358	4.13
17	14462	2.01	AT1G72880
17	14462	2.01	AT4G14930
17	20634	1.02
17	1653	1.08
17	4804	2.07	AT1G44790
17	20436	1.03
17	3548	2.1	AT1G16590
17	3780	1
17	15768	1	AT5G66090
17	19046	0.94
17	16902	1	AT5G53050
17	7766	0.75
17	4193	1.75
17	9710	3.11
17	16300	1.73
17	2379	1.07	AT2G25970
17	2379	1.07	AT4G10070
17	2379	1.07	AT1G33680
17	2379	1.07	AT5G50940
17	16595	1.68	AT4G22840
17	16595	1.68	AT4G12030
17	9356	1.38
17	20362	0.93
17	19401	1.72	AT2G32480
17	19401	1.72	AT1G05140
17	12684	1	AT2G37990
17	7963	1.75	AT1G01040
17	7963	1.75	AT3G20420
17	7963	1.75	AT4G15417
17	7963	1.75	AT5G45150
17	1686	2.23	AT5G50100
17	1686	2.23	AT1G24050
17	1686	2.23	AT1G70220
17	18933	1.57	AT1G49140
17	7869	1.06	AT5G65274
17	1611	1.07	AT1G15140
17	15833	4.42	AT2G27680
17	6743	1
17	7498	2.08	AT2G33210
17	7498	2.08	AT3G13860
17	7693	2.07	AT4G10140
17	7693	2.07	AT1G33490
17	19747	1	AT5G13630
17	12759	2	AT1G55840
17	12759	2	AT5G47730
17	8656	1.06
17	5627	1	AT1G56050
17	3848	1.01	AT4G31420
17	3848	1.01	AT2G24500
17	193	1	AT5G13470
17	17278	3.07
17	12754	4.3	AT2G11520
17	12754	4.3	AT4G00330
17	12754	4.3	AT5G58940
17	4625	1	AT5G01590
17	7600	1
17	16380	2.17	AT3G54120
17	16380	2.17	AT3G19460
17	16380	2.17	AT2G15280
17	16380	2.17	AT2G23640
17	16380	2.17	AT3G10915
17	16380	2.17	AT2G01240
17	19324	1	AT3G07300
17	14353	1.19
17	9477	1	AT1G54990
17	19804	1	AT1G26550
17	16874	1.01	AT3G09085
17	14115	2.36	AT4G25170
17	14115	2.36	AT5G61490
17	8582	2.37
17	13621	1	AT1G47640
17	14002	2	AT1G30240
17	96	2.2
17	3997	1.14	AT1G52310
17	9319	1.01	AT5G52155
17	7213	1
17	12333	2.49	AT5G56760
17	12333	2.49	AT1G55920
17	12333	2.49	AT3G13110
17	19272	1.98
17	13586	1
17	10287	1.4	AT5G23290
17	2213	3.9	AT5G23530
17	20698	1.97	AT1G71810
17	20295	2.05	AT3G29760
17	20295	2.05	AT2G36550
17	20295	2.05	AT4G26190
17	20295	2.05	AT2G36540
17	4547	1	AT3G59890
17	16529	2.01	AT4G33210
17	19776	2	AT3G19240
17	19776	2	AT4G33400
17	905	1.14
17	15940	2.01	AT4G16270
17	15940	2.01	AT2G22420
17	1719	1
17	12119	1.59	AT5G65260
17	12119	1.59	AT5G51120
17	1743	1	AT5G11240
17	1743	1	AT1G15420
17	18595	1	AT1G72560
17	638	1.08	AT5G22440
17	10675	1
17	19543	1	AT1G44920
17	16674	1.03	AT3G18380
17	16674	1.03	AT1G15215
17	1915	1	AT4G28200
17	8765	1.05	AT5G22350
17	8765	1.05	AT5G06180
17	1129	1	AT1G04190
17	8780	1.48
17	8842	0.97	AT1G79950
17	338	1.78	AT2G38670
17	11080	1.28	AT3G10320
17	11080	1.28	AT2G41640
17	11080	1.28	AT2G03370
17	11080	1.28	AT2G03360
17	11080	1.28	AT3G57380
17	17814	1.03	AT2G31450
17	17814	1.03	AT1G05900
17	19079	1.58	AT4G05210
17	19079	1.58	AT4G21220
17	13685	2.01	AT1G23110
17	13685	2.01	AT1G70900
17	17025	1.06	AT1G15220
17	678	1.12	AT5G06680
17	678	1.12	AT1G37010
17	12880	1
17	20688	1.01	AT4G35220
17	20688	1.01	AT4G34180
17	20688	1.01	AT1G44542
17	11104	1
17	1167	2.8	AT2G28940
17	1167	2.8	AT3G09830
17	1167	2.8	AT5G03320
17	1167	2.8	AT2G39110
17	1167	2.8	AT4G17660
17	1167	2.8	AT5G47070
17	9450	1
17	6846	2.01
17	16797	0.96
17	6957	1.48	AT4G31040
17	1393	4.22
17	11264	1
17	16880	2.09	AT1G78600
17	16880	2.09	AT4G10240
17	19045	1.46
17	3747	1.02	AT3G61620
17	11497	1
17	16792	1	AT3G24730
17	18614	1
17	10799	1.05
17	10564	2.05	AT2G31810
17	10564	2.05	AT5G16290
17	17793	1	AT3G09770
17	17793	1	AT3G53410
17	17793	1	AT3G06140
17	17793	1	AT5G19080
17	17793	1	AT5G03200
17	18994	1	AT3G27310
17	19057	3	AT3G19260
17	16362	2.19
17	11897	1.75	AT4G32720
17	11897	1.75	AT1G79880
17	20237	1	AT1G03457
17	20237	1	AT4G03110
17	8739	1.01	AT4G39910
17	12188	1.5
17	12622	1.68	AT5G16610
17	17189	1	AT5G44635
17	374	1.89	AT1G44446
17	9355	1.99	AT3G55020
17	9355	1.99	AT2G39280
17	9355	1.99	AT2G37290
17	18869	2.02	AT3G51460
17	18869	2.02	AT3G51830
17	20282	2.02	AT4G10750
17	20282	2.02	AT4G24070
17	20282	2.02	AT4G24080
17	8690	2.65
17	10478	1	AT4G26720
17	19506	1	AT3G28720
17	8254	1	AT3G19508
17	2316	1.01	AT4G03560
17	10408	1.84	AT3G22850
17	10408	1.84	AT5G43830
17	10408	1.84	AT4G27450
17	10408	1.84	AT3G15450
17	12800	3.75	AT5G28840
17	12800	3.75	AT5G66390
17	12800	3.75	AT2G18150
17	12800	3.75	AT4G36430
17	12800	3.75	AT1G44970
17	12800	3.75	AT2G35380
17	12800	3.75	AT3G50990
17	467	1	AT1G09150
17	2743	1	AT5G13310
17	2743	1	AT5G13970
17	11326	1.06
17	11997	1	AT4G03200
17	2940	1
17	2835	1.02	AT2G01490
17	2873	1.07
17	9218	1
17	8409	1.05
17	9311	2.01	AT2G23950
17	9311	2.01	AT5G45780
17	9311	2.01	AT1G60800
17	9311	2.01	AT3G25560
17	9311	2.01	AT5G16000
17	9311	2.01	AT4G30520
17	13317	1.67	AT4G02770
17	10847	1
17	18995	1.18	AT1G55270
17	4788	3.51	AT5G24030
17	4788	3.51	AT1G12480
17	4788	3.51	AT4G27970
17	103	1
17	15698	1.02	AT5G41760
17	5669	1.17
17	15340	3.68	AT5G05350
17	15340	3.68	AT3G10980
17	14591	0.93
17	9414	1.58
17	4041	4.6	AT2G19620
17	4041	4.6	AT5G56750
17	4041	4.6	AT5G11790
17	11306	1	AT3G16810
17	16029	1	AT5G63010
17	2986	1.28	AT1G02910
17	1060	2.01	AT2G14860
17	1060	2.01	AT4G33905
17	1060	2.01	AT5G43140
17	7999	1	AT2G15820
17	6962	1	AT3G03960
17	6962	1	AT4G08640
17	5497	1	AT2G20830
17	19982	5.12
17	10889	1
17	14841	1	AT5G63920
17	18480	1	AT2G43770
17	14278	2	AT5G42620
17	13569	1	AT3G47830
17	5620	2.2	AT1G27100
17	5620	2.2	AT1G59710
17	5620	2.2	AT1G69890
17	5620	2.2	AT3G28630
17	5620	2.2	AT3G01311
17	5620	2.2	AT1G69900
17	4095	1.01	AT1G65410
17	4418	1.02	AT1G14610
17	4418	1.02	AT1G27160
17	13859	2.31	AT5G51410
17	4751	0.68	AT3G55380
17	585	1	AT5G17440
17	585	1	AT3G03340
17	4646	1	AT4G15510
17	2537	3.71
17	15567	1.93	AT1G07700
17	19722	1
17	20337	2.1
17	16972	7.56	AT5G03820
17	16972	7.56	AT5G22810
17	16972	7.56	AT3G16370
17	16972	7.56	AT3G53100
17	4018	2.26
17	11258	3.34	AT1G10970
17	11258	3.34	AT4G33020
17	11258	3.34	AT1G60960
17	10543	1.02	AT3G02380
17	10543	1.02	AT5G15850
17	10543	1.02	AT5G57660
17	10543	1.02	AT5G24930
17	10543	1.02	AT2G24790
17	10543	1.02	AT5G15840
17	18770	1.16	AT3G47120
17	18770	1.16	AT5G58790
17	6761	1.21
17	11613	1	AT1G75020
17	11613	1	AT3G18850
17	2938	1	AT5G22640
17	1335	1.02	AT2G30580
17	1335	1.02	AT1G06770
17	1335	1.02	AT3G23060
17	271	1.85
17	11073	1.04	AT1G07470
17	11073	1.04	AT5G59230
17	14905	1.2	AT4G26620
17	14905	1.2	AT5G55900
17	14905	1.2	AT3G27570
17	14905	1.2	AT5G40510
17	246	3.47	AT3G03341
17	11538	1.03	AT1G52760
17	3034	1.38
17	11938	1
17	20562	1.03
17	19126	11.29
17	17507	1.03	AT1G04980
17	17507	1.03	AT2G32920
17	12255	1
17	11311	1
17	12584	1.8	AT5G63570
17	20505	1.05	AT4G00990
17	20505	1.05	AT4G21430
17	20505	1.05	AT1G11950
17	20505	1.05	AT1G62310
17	20505	1.05	AT3G07610
17	10446	1.47
17	11921	2.36	AT3G20500
17	11921	2.36	AT3G52780
17	11921	2.36	AT3G52820
17	11921	2.36	AT3G52810
17	6523	1	AT4G39520
17	14696	1	AT5G11760
17	15052	1.79	AT4G24690
17	17178	3.04
17	18980	1	AT3G06170
17	18980	1	AT1G16180
17	4280	1.16
17	19298	3.15	AT4G01575
17	19298	3.15	AT3G61980
17	4350	1.14
17	1893	1
17	1351	1	AT5G60340
17	4464	1	AT5G66680
17	19578	1.01	AT1G27900
17	4450	1
17	17587	2.57	AT4G17090
17	17587	2.57	AT5G18670
17	20474	1
17	19694	1	AT5G11260
17	19694	1	AT3G17609
17	19005	1.01	AT1G79600
17	20336	4.34
17	14851	3.04	AT2G26180
17	14851	3.04	AT1G72670
17	14851	3.04	AT1G17480
17	3355	1
17	15369	4.96	AT1G70480
17	15369	4.96	AT1G23560
17	15369	4.96	AT1G23510
17	15369	4.96	AT1G23520
17	15369	4.96	AT1G23600
17	15369	4.96	AT1G23670
17	15369	4.96	AT1G23640
17	15369	4.96	AT2G27670
17	15369	4.96	AT1G23660
17	15369	4.96	AT1G23645
17	15369	4.96	AT1G23690
17	15369	4.96	AT1G23590
17	15369	4.96	AT1G23570
17	15369	4.96	AT1G23580
17	15369	4.96	AT1G23610
17	15369	4.96	AT1G23680
17	57	1
17	19366	1
17	14198	1.12
17	5303	1	AT5G08415
17	8642	1	AT4G39690
17	19968	1	AT1G54350
17	10006	1.08	AT2G43980
17	1540	0.89
17	7753	3.67
17	17350	1.05	AT1G28100
17	2578	3.17	AT5G20040
17	10189	1	AT2G24765
17	7730	1.16
17	3183	1.96	AT3G05170
17	3183	1.96	AT1G08940
17	4337	1.19	AT2G33255
17	17073	4.02	AT1G77220
17	17073	4.02	AT1G23070
17	17073	4.02	AT4G38360
17	12948	1.65
17	9768	1	AT2G39440
17	13816	1.02	AT5G10010
17	13816	1.02	AT5G64910
17	12826	1.91
17	5511	1.97	AT1G79530
17	3590	1.01	AT1G48550
17	20530	1.08	AT3G19910
17	20530	1.08	AT3G47180
17	20530	1.08	AT5G52150
17	8914	1
17	16222	6.29	AT3G24650
17	16222	6.29	AT3G26790
17	16222	6.29	AT1G28300
17	8847	1	AT2G45330
17	9535	1	AT1G07210
17	13327	1.08	AT1G14920
17	13327	1.08	AT1G66350
17	13327	1.08	AT5G17490
17	13327	1.08	AT3G03450
17	13327	1.08	AT2G01570
17	2558	2.4
17	9230	1.99
17	9583	1.65	AT3G56840
17	9583	1.65	AT1G74910
17	9583	1.65	AT2G04650
17	2618	2.03	AT5G42370
17	2618	2.03	AT5G57655
17	14974	2.85	AT5G17520
17	4695	1.21	AT5G64470
17	4695	1.21	AT2G14530
17	6831	1	AT3G20660
17	3598	1.89	AT1G01370
17	8053	0.97
17	19535	1.01	AT1G66240
17	19535	1.01	AT3G56240
17	17954	1.95	AT5G44740
17	3796	1
17	7698	1	AT2G35610
17	12681	1.04	AT1G32340
17	5898	1.69
17	19468	1	AT1G32060
17	11660	2.01
17	12403	3.13	AT3G51930
17	12403	3.13	AT5G50120
17	12403	3.13	AT1G24530
17	12403	3.13	AT1G24130
17	20117	1
17	120	1.07	AT3G10270
17	13432	1.7
17	13017	1
17	10129	1
17	19139	1.07
17	6277	1.07
17	6835	2
17	13648	1.02
17	11107	1.3	AT3G18040
17	11107	1.3	AT1G18150
17	11107	1.3	AT1G73670
17	11107	1.3	AT2G42880
17	11107	1.3	AT5G19010
17	11107	1.3	AT1G53510
17	11107	1.3	AT2G01450
17	11107	1.3	AT4G01595
17	11091	1.98	AT3G21070
17	511	1	AT5G44370
17	2837	1
17	13284	1	AT5G20070
17	4448	1.02	AT2G03670
17	14978	2.02	AT1G17460
17	19498	1.25
17	19666	1.02	AT1G32730
17	7087	1.02	AT2G18740
17	5162	1	AT2G07680
17	12934	1	AT3G59780
17	11214	1.07	AT2G20490
17	7168	1	AT4G24880
17	17691	1.07	AT4G18950
17	17691	1.07	AT3G58760
17	17691	1.07	AT2G43850
17	17691	1.07	AT2G31800
17	17691	1.07	AT3G59830
17	6900	1.89
17	13808	1	AT3G09650
17	16584	1.01
17	288	1.36
17	15641	2	AT1G65020
17	16345	1	AT1G65650
17	16345	1	AT5G16310
17	11915	1.03	AT4G22300
17	11915	1.03	AT4G22305
17	11915	1.03	AT1G18773
17	8958	1.15	AT2G40010
17	8958	1.15	AT3G11250
17	5923	1.01
17	16229	1	AT5G11040
17	5066	1.16	AT5G64940
17	4708	1
17	15486	1.01	AT5G38060
17	8164	2
17	394	0.97
17	9340	1.01	AT5G13650
17	2775	1.27
17	11106	1.01	AT2G34750
17	11106	1.01	AT1G30590
17	11106	1.01	AT2G39240
17	10470	1.19
17	17844	2.91	AT2G37130
17	17844	2.91	AT4G21960
17	1353	3.44	AT2G03500
17	1353	3.44	AT1G25550
17	1353	3.44	AT1G68670
17	1353	3.44	AT1G13300
17	1353	3.44	AT3G25790
17	1353	3.44	AT1G49560
17	1353	3.44	AT3G19070
17	1353	3.44	AT4G37180
17	41	2.78	AT5G11580
17	6772	2.01
17	8508	1.04
17	15270	1.53	AT1G76900
17	15270	1.53	AT1G53320
17	15270	1.53	AT1G25280
17	15270	1.53	AT1G43640
17	15270	1.53	AT2G47900
17	15270	1.53	AT5G18680
17	15270	1.53	AT3G06380
17	15270	1.53	AT1G47270
17	15270	1.53	AT2G18280
17	15270	1.53	AT1G61940
17	12780	2.05
17	3286	1.03	AT1G01920
17	14284	1.01	AT2G38140
17	4733	1.85	AT5G54680
17	4733	1.85	AT1G51070
17	4733	1.85	AT3G23210
17	4733	1.85	AT4G14410
17	11650	1.71	AT5G52440
17	17041	1.72	AT2G29660
17	17041	1.72	AT1G75710
17	17041	1.72	AT1G62520
17	17041	1.72	AT4G12450
17	17041	1.72	AT4G22560
17	5787	1.02	AT4G01270
17	5787	1.02	AT4G01245
17	17643	1
17	2953	0.99	AT5G39400
17	20364	1.46
17	20082	1.01
17	13419	1.12	AT3G12940
17	7504	1	AT1G32070
17	13395	1
17	1398	2	AT4G02220
17	13513	1	AT4G35520
17	6915	2.01	AT2G22740
17	6915	2.01	AT2G35160
17	6915	2.01	AT5G47160
17	19675	1
17	9657	1	AT1G68680
17	14327	1.08	AT4G10920
17	14327	1.08	AT4G00980
17	17802	1	AT1G73060
17	14328	1
17	14402	2.11	AT3G12130
17	14402	2.11	AT5G06770
17	15292	1.1	AT1G61520
17	9760	3.22	AT1G17730
17	12620	1
17	7340	2	AT4G31480
17	3246	1.01	AT1G63900
17	3246	1.01	AT1G59560
17	15152	1.05	AT1G71990
17	6217	1.08	AT1G04945
17	6217	1.08	AT4G03320
17	20335	1.24	AT3G27280
17	20335	1.24	AT5G14300
17	9817	2.97	AT1G05690
17	9817	2.97	AT5G67480
17	9817	2.97	AT4G37610
17	9817	2.97	AT5G63160
17	9817	2.97	AT3G48360
17	3067	0.99
17	5754	1.13	AT2G43940
17	5754	1.13	AT2G43910
17	5754	1.13	AT2G43920
17	20817	1
17	11280	7.56
17	9138	1
17	7769	1.84	AT1G72810
17	7769	1.84	AT4G29840
17	635	1.02	AT1G65070
17	2926	2.04	AT1G22850
17	10248	1
17	19922	1.05
17	11950	1.02	AT2G17900
17	4219	2.09	AT4G04320
17	9403	1	AT1G03030
17	17137	0.98
17	728	1
17	16430	1
17	16211	2.01	AT3G23590
17	16211	2.01	AT2G48110
17	10815	1.16
17	16250	0.9	AT2G26680
17	11441	1
17	11179	2.59	AT2G26700
17	2480	1.25	AT2G02410
17	19825	1.04	AT2G01620
17	19825	1.04	AT3G26000
17	19825	1.04	AT3G27290
17	6358	0.92
17	930	2.09	AT3G12480
17	930	2.09	AT5G19490
17	19334	1.82
17	4842	1	AT4G04614
17	15982	1	AT1G24095
17	6218	1.95
17	16673	3.04	AT1G05370
17	16673	3.04	AT3G22410
17	8487	1	AT4G12800
17	1706	2.02
17	11046	1.43	AT5G06070
17	11046	1.43	AT2G37740
17	11046	1.43	AT2G42410
17	11046	1.43	AT3G23130
17	11046	1.43	AT4G17810
17	18349	1
17	14924	1.14	AT3G48540
17	7895	1	AT4G37190
17	4739	1	AT5G42660
17	11269	1	AT5G58370
17	10229	1.04	AT3G54170
17	17538	1.86
17	19643	1.93	AT4G27600
17	8908	2.26
17	2851	1.06	AT3G13180
17	13509	1	AT2G37970
17	5986	1.99	AT1G72280
17	5986	1.99	AT2G38960
17	19012	2.75	AT2G29690
17	19012	2.75	AT5G05730
17	19012	2.75	AT3G55870
17	12575	1	AT2G44525
17	4421	1.09	AT3G52090
17	10499	1
17	10488	1	AT5G17560
17	13785	1	AT1G17650
17	8019	1.39	AT5G61210
17	8019	1.39	AT1G13890
17	8019	1.39	AT5G07880
17	16618	2.44	AT4G31350
17	16618	2.44	AT2G19160
17	16618	2.44	AT4G30060
17	16618	2.44	AT5G57270
17	16618	2.44	AT4G25870
17	16073	1
17	19819	0.97
17	16462	1.01	AT5G10910
17	488	0.88
17	17807	1	AT5G01530
17	17807	1	AT2G40100
17	3655	1	AT3G22950
17	7183	1.39	AT4G11400
17	7183	1.39	AT2G03470
17	7183	1.39	AT1G13880
17	7183	1.39	AT1G26580
17	7183	1.39	AT2G46040
17	5708	0.97	AT2G16360
17	12205	2.1	AT5G06570
17	16353	1.92
17	13455	2.68	AT3G28970
17	13425	1.85	AT3G18370
17	17199	1	AT4G13730
17	17199	1	AT1G04830
17	10901	0.71
17	6951	3.05
17	2562	1
17	11958	1	AT2G18900
17	11958	1	AT3G26480
17	8551	1.45
17	9284	1.05	AT1G07830
17	11265	3.71	AT2G35660
17	11265	3.71	AT2G29720
17	11265	3.71	AT1G56110
17	109	1.04	AT1G32127
17	20350	0.98
17	5458	1.75
17	14510	1	AT5G26610
17	14874	1
17	8246	1.22	AT4G36730
17	7695	1	AT4G31300
17	14175	4.58
17	12457	3.66
17	20619	1	AT2G47580
17	20619	1	AT1G06960
17	20619	1	AT2G30260
17	14443	4.92	AT1G06280
17	14443	4.92	AT1G72980
17	14443	4.92	AT3G13850
17	14443	4.92	AT3G47870
17	14443	4.92	AT5G15060
17	17028	2.83	AT1G13340
17	17028	2.83	AT2G19710
17	17028	2.83	AT4G29440
17	17028	2.83	AT3G15490
17	2430	2	AT5G47040
17	18729	1
17	16849	0.86	AT4G22790
17	303	2.05	AT3G27530
17	303	2.05	AT2G42390
17	303	2.05	AT5G56360
17	16854	1.82	AT3G13120
17	15781	1.38	AT3G52200
17	18843	1.17
17	7864	1	AT5G01470
17	1769	1.74
17	17550	1.26
17	19318	0.97
17	16928	1.62	AT2G41450
17	20281	1.87	AT1G49510
17	15995	2.88	AT1G15880
17	12492	1.21
17	8013	2.68
17	7072	0.97	AT2G18510
17	2130	23.12	AT5G07430
17	2130	23.12	AT5G61680
17	2130	23.12	AT5G07420
17	2130	23.12	AT1G69940
17	14303	1.18
17	15445	1.26
17	12565	1.01	AT4G13500
17	12565	1.01	AT2G05310
17	7507	1.01	AT3G47520
17	7507	1.01	AT3G53910
17	11622	1	AT5G64670
17	2314	1.96
17	3129	1	AT1G19860
17	3129	1	AT3G51180
17	3129	1	AT5G66270
17	20162	1.39	AT1G23860
17	20162	1.39	AT4G31580
17	800	0.99
17	5957	1.15	AT5G42150
17	8593	1.14
17	10080	3.48	AT5G22920
17	10080	3.48	AT5G25560
17	10080	3.48	AT5G18650
17	10080	3.48	AT3G62970
17	16003	1.91
17	16921	1.02
17	13423	1
17	6294	3.7	AT5G35790
17	6294	3.7	AT1G24280
17	14828	1	AT5G28740
17	7705	2.02	AT3G19420
17	7705	2.02	AT3G50110
17	4841	1.08
17	8485	4.98	AT5G13790
17	8485	4.98	AT3G57390
17	13394	2.18
17	15828	3.01	AT1G76130
17	15043	1.01
17	5297	1.42
17	6342	1	AT1G78540
17	6342	1	AT1G17040
17	6948	1.43	AT3G56830
17	6948	1.43	AT1G65420
17	4008	0.99	AT4G13430
17	9833	1
17	17725	2.6
17	2505	4.05
17	4010	1	AT2G31440
17	6731	1.47	AT4G32390
17	6731	1.47	AT5G11230
17	10149	1.04
17	13071	1	AT2G21710
17	12791	2.27	AT5G57500
17	11096	1
17	20433	1.04
17	673	1.01
17	15870	1.04	AT1G62940
17	17533	1.17	AT1G62850
17	5160	1
17	9856	1
17	4104	1	AT1G79690
17	314	5.14	AT3G46540
17	314	5.14	AT3G23350
17	314	5.14	AT1G08670
17	7969	0.96
17	14797	1	AT1G55000
17	11511	1.01	AT2G04690
17	17610	1.55	AT2G19750
17	3817	1.05	AT1G13330
17	4567	2	AT4G39820
17	5576	1	AT3G07670
17	15383	1.04	AT5G51670
17	15383	1.04	AT5G04550
17	15383	1.04	AT3G23160
17	10914	1	AT4G36050
17	12519	1	AT4G36980
17	8892	1	AT1G78770
17	3570	1	AT4G14145
17	4036	2
17	6885	0.99	AT3G04600
17	356	1.07	AT2G45500
17	10692	1.97	AT4G14950
17	10692	1.97	AT1G05360
17	1399	1.08	AT3G16310
17	6254	1
17	14837	1	AT2G20920
17	15320	1	AT5G50310
17	16811	2.01
17	20514	2.07	AT5G28050
17	20514	2.07	AT3G05300
17	19378	1.95	AT5G08040
17	17379	1	AT3G04950
17	5462	1	AT1G55150
17	5462	1	AT5G63120
17	13062	1	AT4G00450
17	12825	1.85	AT4G16800
17	3830	0.53	AT1G67370
17	3830	0.53	AT4G32200
17	13558	1	AT2G19940
17	19979	2.01	AT4G05020
17	19979	2.01	AT4G28220
17	19979	2.01	AT2G20800
17	3940	1
17	3981	1
17	12590	1	AT3G56570
17	3541	1	AT3G58470
17	11534	1.37	AT3G54130
17	19477	2.01
17	8763	2.36	AT5G47390
17	8763	2.36	AT1G70000
17	8763	2.36	AT1G19000
17	8763	2.36	AT1G74840
17	8763	2.36	AT5G56840
17	8763	2.36	AT5G61620
17	18519	5	AT5G60640
17	18519	5	AT3G54960
17	11346	1.94	AT5G58220
17	7400	1.01
17	10161	1.2	AT1G28320
17	13303	2
17	3879	1	AT5G21140
17	10510	1.04	AT1G11380
17	5220	1	AT3G08890
17	5220	1	AT5G01610
17	5220	1	AT2G03350
17	10206	1.08	AT3G20330
17	5337	1.01	AT2G26690
17	5337	1.01	AT1G12110
17	5337	1.01	AT3G21670
17	5337	1.01	AT5G06140
17	3370	1
17	10012	1.18	AT3G53390
17	15943	2.23	AT2G46225
17	8872	2.03
17	13667	0.96	AT3G02050
17	13667	0.96	AT2G30070
17	13667	0.96	AT4G23640
17	1953	4.02	AT1G11840
17	1953	4.02	AT1G67280
17	3776	1.68
17	14274	1
17	19393	1.15
17	3836	1	AT1G79150
17	15234	1.03	AT5G22750
17	15234	1.03	AT5G43530
17	2403	1
17	10110	1	AT2G35110
17	17330	1.07	AT3G09320
17	17330	1.07	AT5G04270
17	7776	1	AT2G26840
17	7776	1	AT3G43910
17	3763	1.12	AT3G60460
17	1137	1.01
17	10948	2.01	AT5G18280
17	3363	3.31	AT5G62420
17	2563	1.19
17	8541	1	AT2G43180
17	10133	4.05	AT2G02990
17	10133	4.05	AT1G14220
17	10133	4.05	AT1G26820
17	10133	4.05	AT1G14210
17	12378	1.03	AT4G02400
17	12378	1.03	AT5G08600
17	12378	1.03	AT5G36980
17	1244	2.85	AT1G78420
17	1244	2.85	AT1G17145
17	15605	1.01	AT1G34000
17	7132	1.98
17	17210	1.87	AT3G10740
17	17210	1.87	AT5G26120
17	13393	1	AT5G50930
17	2476	1.94
17	18653	1.12	AT1G50940
17	4755	1	AT5G54090
17	6186	4.75
17	20495	1.65	AT5G24080
17	14223	1	AT5G39900
17	754	0.94
17	17083	2.12
17	2283	1
17	8578	1
17	13538	1	AT1G59760
17	3580	1
17	12384	2.06	AT5G18590
17	6391	1.04
17	3167	4.73
17	20271	3.75
17	8607	1	AT3G55610
17	5271	1.08
17	9180	1.04	AT1G14020
17	9180	1.04	AT3G02250
17	9180	1.04	AT2G03280
17	503	1
17	11983	0.5
17	19209	1.9	AT5G19860
17	19209	1.9	AT1G55265
17	15456	1
17	9904	1.07	AT5G42890
17	7125	1
17	17710	1.44
17	16911	1.07	AT3G62840
17	3217	1
17	15251	1.28	AT3G53110
17	6914	1.02
17	10058	1.1
17	5014	1	AT4G08580
17	16906	0.96
17	17891	0.73
17	20515	4.87	AT2G46860
17	20515	4.87	AT3G53620
17	20515	4.87	AT4G01480
17	20515	4.87	AT2G18230
17	18622	1
17	15268	2.08	AT5G22780
17	18152	1	AT3G58050
17	18152	1	AT2G41960
17	7196	1.89	AT1G54520
17	9601	4.29	AT3G08710
17	9601	4.29	AT2G40790
17	9601	4.29	AT3G56420
17	234	4.01	AT1G73390
17	234	4.01	AT1G17940
17	234	4.01	AT5G14020
17	5599	1.04	AT5G50950
17	18764	2.08
17	15713	2.75	AT1G17080
17	15713	2.75	AT1G53560
17	15713	2.75	AT3G14595
17	8227	1	AT5G50330
17	8227	1	AT4G24810
17	8923	2	AT3G22845
17	10816	2.01	AT5G58330
17	13941	1	AT3G06980
17	520	2.47	AT2G26770
17	520	2.47	AT2G40820
17	520	2.47	AT3G56480
17	16066	1	AT1G34130
17	13627	1.03	AT3G03210
17	6504	1.63
17	20236	2.08	AT1G76890
17	20236	2.08	AT3G10000
17	20236	2.08	AT5G03680
17	20236	2.08	AT1G33240
17	20236	2.08	AT1G76880
17	20236	2.08	AT5G28300
17	20236	2.08	AT5G47660
17	10535	1	AT1G55280
17	4569	3.22
17	7970	1
17	4943	1
17	13104	1.01	AT3G51770
17	13104	1.01	AT5G58550
17	6435	1.02	AT4G21150
17	17238	1
17	1990	0.54
17	10473	1	AT4G25840
17	11324	1	AT3G60370
17	18568	3.34
17	8133	1	AT5G64510
17	14561	5.03
17	358	3.11	AT1G64890
17	358	3.11	AT1G04570
17	358	3.11	AT2G33280
17	3473	1
17	1918	1.86
17	16357	1.4	AT2G34585
17	15102	1
17	11031	1
17	5495	0.97
17	3152	1	AT2G47330
17	15155	1.34	AT1G50450
17	11762	0.99
17	1234	1
17	6728	2
17	750	1	AT3G08980
17	4866	1.44	AT4G02350
17	4866	1.44	AT3G56640
17	20349	1	AT3G10840
17	7194	1.03
17	6447	2.82	AT5G66840
17	17501	1.3	AT1G05590
17	14945	1.49
17	14878	1	AT3G27000
17	10438	1	AT5G30495
17	4019	1
17	10864	0.98
17	17156	5
17	14481	1.02	AT2G40316
17	4454	1	AT4G23620
17	4454	1	AT5G66860
17	20631	1.01	AT3G63460
17	20631	1.01	AT1G18830
17	6420	1.11
17	13730	1	AT4G13590
17	15795	1	AT4G11670
17	15795	1	AT5G06970
17	6519	1
17	19022	1	AT4G32175
17	19022	1	AT2G25355
17	14590	1.23	AT1G78995
17	13959	1.25
17	12937	2.07
17	19269	1
17	14565	1	AT5G51220
17	9869	1.04	AT1G65032
17	1679	1.09	AT2G20140
17	283	1	AT5G11960
17	13897	1	AT5G25760
17	9846	2.17
17	4985	1
17	12111	1	AT5G49430
17	12111	1	AT2G47410
17	20686	1.03	AT1G03530
17	20686	1.03	AT4G03380
17	5709	1	AT2G25320
17	5709	1	AT2G25330
17	11529	1.49	AT5G20010
17	11529	1.49	AT5G55080
17	13716	1.01	AT3G26070
17	13716	1.01	AT3G26080
17	3607	3.09
17	13273	2.02	AT4G32060
17	6599	0.96	AT1G61780
17	16848	2	AT2G01220
17	16848	2	AT3G27610
17	10048	1	AT3G14900
17	12954	1.14
17	18700	1.09
17	1333	1.03	AT1G02330
17	15802	1.01
17	8004	1.43
17	5420	1.19	AT4G25630
17	5420	1.19	AT5G52490
17	12775	1	AT3G18060
17	12775	1	AT2G01330
17	11930	4.26
17	18037	1.08	AT1G53720
17	18037	1.08	AT1G44478
17	18037	1.08	AT1G56085
17	10195	2
17	7506	7.59
17	1068	2	AT4G35490
17	1068	2	AT3G23255
17	13950	1.03	AT4G07400
17	13950	1.03	AT5G67250
17	13950	1.03	AT1G47056
17	13950	1.03	AT3G50080
17	14219	1.92	AT2G35490
17	14219	1.92	AT4G22240
17	14219	1.92	AT4G04020
17	17969	2.02
17	8005	2.38
17	15807	3.49	AT4G00850
17	15807	3.49	AT5G28640
17	15807	3.49	AT1G01160
17	8111	2.02
17	7492	1.02
17	7184	4.25
17	10881	1.87	AT5G35460
17	735	1.04	AT3G21300
17	3846	1.86
17	1766	1.06	AT4G14310
17	4292	1	AT5G66930
17	20409	2.02	AT5G09760
17	20409	2.02	AT5G64640
17	6555	1.23	AT4G16710
17	6555	1.23	AT5G10690
17	408	1.5
17	14759	1.07
17	6245	2.06	AT3G30775
17	6245	2.06	AT5G38710
17	8414	2.38
17	2832	1.96	AT1G79840
17	11271	1	AT1G05910
17	6432	1	AT1G12930
17	18148	1.01
17	7592	1.02	AT1G47720
17	15967	1
17	9536	1	AT4G18270
17	8029	2.63	AT3G02910
17	8029	2.63	AT5G46720
17	11341	1	AT1G01880
17	18649	1.08	AT5G62810
17	17105	2.39
17	8890	0.99	AT5G02820
17	18822	1.12
17	2412	1.08
17	671	2.03	AT2G21410
17	671	2.03	AT2G28520
17	11457	1
17	9162	1
17	16625	3.02
17	8574	4.91	AT1G12240
17	8574	4.91	AT1G62660
17	7618	1.03	AT5G47680
17	6976	2.01
17	5710	1
17	1071	1.44	AT1G21370
17	4250	1
17	1312	1.73
17	12728	1	AT1G14650
17	12728	1	AT1G14640
17	12728	1	AT5G06520
17	12728	1	AT2G43960
17	12728	1	AT3G49130
17	12728	1	AT3G27600
17	12728	1	AT4G16200
17	19241	1.13
17	2288	1
17	2667	1.07
17	3493	1.05
17	795	1
17	14877	1.03
17	12832	1	AT5G40820
17	7483	1	AT3G05345
17	2632	1
17	12735	1.14
17	3657	1.02	AT3G49730
17	3657	1.02	AT3G49720
17	3657	1.02	AT5G65820
17	11076	1.11
17	16122	1
17	3449	1	AT1G30120
17	19147	3.1	AT3G09740
17	19147	3.1	AT3G45280
17	19147	3.1	AT3G61450
17	13911	0.99
17	12864	1	AT4G01650
17	13809	1	AT5G23200
17	13809	1	AT5G08270
17	5752	2.25	AT1G53850
17	4459	1.29	AT1G26110
17	4459	1.29	AT5G45330
17	13634	1.26	AT5G23710
17	1756	1	AT4G29560
17	17579	0.98	AT5G18525
17	1290	1	AT5G42790
17	10672	2.02	AT4G35930
17	3985	1
17	5427	3.04	AT3G07890
17	19892	1.01	AT1G31730
17	8983	1.01	AT1G11870
17	5512	1
17	12312	1	AT2G35820
17	12312	1	AT2G35810
17	7332	1.22	AT2G03870
17	14872	1	AT3G08800
17	10258	1.03	AT5G46840
17	18769	2.96	AT1G60900
17	18769	2.96	AT4G36690
17	18871	1.08	AT3G22230
17	18871	1.08	AT2G32220
17	20298	1	AT2G21150
17	7207	1	AT5G66130
17	10922	4.43	AT5G10050
17	10922	4.43	AT5G65205
17	5694	1	AT2G26900
17	17441	2.33	AT1G71090
17	11735	1	AT3G12260
17	16990	1
17	4354	1	AT3G45070
17	4354	1	AT2G03760
17	4354	1	AT5G07010
17	4354	1	AT1G13430
17	4354	1	AT1G13420
17	4354	1	AT2G03750
17	4354	1	AT2G03770
17	4354	1	AT1G28170
17	4354	1	AT2G27570
17	4354	1	AT1G18590
17	4354	1	AT1G74100
17	4354	1	AT1G74090
17	4354	1	AT5G43690
17	4354	1	AT4G26280
17	4354	1	AT3G51210
17	15920	1.19
17	8913	1.15
17	12117	1	AT1G65270
17	3386	2.7
17	17932	1
17	3292	1.38	AT3G54750
17	10303	1	AT5G26749
17	2678	1.03	AT1G64980
17	5241	1.04
17	9812	1	AT3G24090
17	13116	1.04	AT1G80460
17	3678	2	AT3G43300
17	167	1
17	2728	2.23	AT4G33080
17	2728	2.23	AT2G19400
17	2728	2.23	AT2G20470
17	2728	2.23	AT1G03920
17	2728	2.23	AT1G30640
17	2728	2.23	AT3G23310
17	2728	2.23	AT5G09890
17	19580	1	AT5G49560
17	19580	1	AT3G50850
17	10712	1
17	17939	1	AT1G79390
17	14434	1	AT5G03940
17	9032	4.7
17	7417	1
17	10223	0.95
17	9902	1
17	10428	1.24	AT1G02630
17	10428	1.24	AT1G70330
17	9078	0.9	AT2G47110
17	17366	1.04	AT5G04810
17	10178	1.07	AT5G06160
17	385	4.22	AT5G39990
17	385	4.22	AT5G15050
17	385	4.22	AT1G71070
17	385	4.22	AT1G03520
17	385	4.22	AT4G03340
17	385	4.22	AT4G27480
17	385	4.22	AT3G15350
17	385	4.22	AT1G53100
17	385	4.22	AT2G37585
17	385	4.22	AT3G03690
17	385	4.22	AT3G24040
17	19170	1.05	AT5G48870
17	15877	1.08	AT4G23950
17	8129	0.99
17	19551	0.61	AT4G19140
17	20710	1.06	AT3G04490
17	20710	1.06	AT3G05035
17	20710	1.06	AT4G38092
17	5213	1.16
17	17743	1.01
17	4694	12.69
17	6549	1.35
17	16361	2.01	AT4G38690
17	16361	2.01	AT4G34920
17	16361	2.01	AT4G34930
17	4111	1	AT3G03420
17	7635	1.02	AT5G16950
17	791	1	AT5G50110
17	5169	2.12	AT1G72730
17	19293	0.99
17	16455	1	AT2G03140
17	3745	1.47	AT2G01420
17	3745	1.47	AT5G16530
17	3745	1.47	AT1G70940
17	3745	1.47	AT1G23080
17	3745	1.47	AT5G57090
17	3745	1.47	AT1G73590
17	3745	1.47	AT1G77110
17	3745	1.47	AT5G15100
17	15449	1	AT5G27270
17	12944	1	AT3G48680
17	12944	1	AT5G63510
17	14958	1.69
17	16735	1	AT2G28230
17	16735	1	AT4G09070
17	6567	0.96
17	189	1.52	AT5G15200
17	16881	1	AT3G59800
17	16881	1	AT2G43795
17	12763	1	AT1G28240
17	12763	1	AT1G53040
17	14390	1
17	27	1.08
17	20748	2	AT3G09810
17	2894	1.19
17	18836	3.81	AT5G04250
17	18836	3.81	AT2G39320
17	18836	3.81	AT5G03330
17	6738	1
17	6581	3.98	AT3G51840
17	6581	3.98	AT1G55300
17	3564	1.01	AT2G34500
17	3564	1.01	AT2G34490
17	3564	1.01	AT2G28850
17	6064	6.47
17	2891	1.03	AT4G19540
17	15865	2.2	AT2G47250
17	15865	2.2	AT5G14900
17	4215	2.18	AT3G03570
17	4215	2.18	AT4G40050
17	164	1	AT3G49080
17	10005	3.88	AT5G17330
17	10005	3.88	AT2G02010
17	10005	3.88	AT1G65960
17	10005	3.88	AT3G17760
17	10005	3.88	AT3G17720
17	1088	1.01	AT2G30350
17	3091	1.01	AT4G35590
17	3091	1.01	AT1G18790
17	3091	1.01	AT1G74480
17	3091	1.01	AT5G66990
17	3091	1.01	AT5G53040
17	10158	1.01	AT5G05820
17	10158	1.01	AT3G10290
17	10158	1.01	AT1G12500
17	15431	3.7
17	10919	1
17	13361	1	AT5G38600
17	13361	1	AT1G67210
17	15651	1	AT2G39960
17	15651	1	AT4G04200
17	13606	1.68	AT3G61960
17	13606	1.68	AT1G49180
17	7814	1	AT2G20980
17	20170	1	AT2G02390
17	20170	1	AT2G02380
17	19107	1	AT2G46915
17	7543	1
17	6100	1	AT1G52530
17	1699	1
17	20879	3.41	AT3G03900
17	20879	3.41	AT2G14750
17	20879	3.41	AT4G39940
17	20879	3.41	AT5G67520
17	8970	1.01	AT2G47210
17	17056	1	AT2G30800
17	17056	1	AT1G06670
17	11016	2.53	AT2G38740
17	12722	1	AT5G51740
17	15454	4.35
17	6310	1.01	AT3G03320
17	6310	1.01	AT2G43465
17	10013	1	AT5G15550
17	1678	1.39	AT1G06240
17	15576	1.01	AT2G27170
17	7452	4.94	AT5G56780
17	7452	4.94	AT4G26170
17	7452	4.94	AT5G56770
17	448	1	AT3G63540
17	2208	1.02	AT3G56750
17	2208	1.02	AT2G41150
17	7906	1
17	2750	1
17	10374	1.07	AT5G17840
17	5921	1.28	AT1G19370
17	5921	1.28	AT1G75140
17	11320	1.9
17	8641	1	AT5G15880
17	5404	1	AT3G25120
17	15936	1
17	12632	1.03	AT4G01310
17	6085	1.24
17	20647	3.2
17	12464	1	AT3G45750
17	12464	1	AT3G45760
17	18189	0.83	AT2G17970
17	18189	0.83	AT1G48980
17	18189	0.83	AT4G36090
17	1514	0.97
17	4167	4.04
17	8747	1.09	AT3G56940
17	11807	1.05	AT3G05410
17	11863	1	AT1G78650
17	5750	2.36	AT5G36160
17	5750	2.36	AT2G20610
17	5750	2.36	AT5G53970
17	5750	2.36	AT4G28420
17	5750	2.36	AT4G28410
17	5750	2.36	AT2G24850
17	5750	2.36	AT4G23590
17	5750	2.36	AT4G23600
17	3477	1.24
17	16765	3.75
17	20243	1
17	14099	1	AT5G01350
17	5307	1	AT3G09150
17	9767	1	AT1G67500
17	4432	1.21	AT5G23450
17	7920	1	AT4G20280
17	7920	1	AT1G20000
17	9325	1.8	AT3G53370
17	9325	1.8	AT3G09735
17	9325	1.8	AT2G37120
17	18104	1.39
17	4801	1.48	AT1G16540
17	20272	1	AT5G11680
17	279	1	AT3G55600
17	3821	1	AT3G17770
17	17042	1
17	1483	1	AT2G22370
17	2950	1	AT5G13010
17	20651	1
17	3937	7.11	AT5G03870
17	3937	7.11	AT1G64500
17	3937	7.11	AT1G32760
17	3937	7.11	AT4G10630
17	3937	7.11	AT3G11773
17	3937	7.11	AT5G06470
17	3937	7.11	AT5G01420
17	19163	2.02	AT3G56680
17	19163	2.02	AT2G40960
17	19163	2.02	AT3G10770
17	19163	2.02	AT5G05100
17	9715	1
17	5631	2.46
17	7754	4.28
17	6889	1.17
17	18382	1
17	624	1
17	16177	1.95	AT5G10730
17	16177	1.95	AT5G15910
17	811	1.65	AT1G52500
17	1443	1
17	3175	1
17	902	2.35
17	14135	1
17	20167	1	AT4G04350
17	7626	1.38	AT1G08880
17	10987	1.1	AT4G35420
17	19899	1
17	8074	0.98
17	18884	0.99	AT1G26180
17	3912	1
17	3618	2.13
17	1210	1	AT5G23575
17	13397	1	AT5G09310
17	4496	1	AT1G54250
17	18453	1	AT1G24310
17	10760	2.05	AT5G10060
17	10760	2.05	AT5G65180
17	10760	2.05	AT3G26990
17	5845	2.95	AT4G13630
17	5845	2.95	AT1G04890
17	5845	2.95	AT1G18265
17	5845	2.95	AT4G13160
17	11883	1.03	AT1G02500
17	2799	1
17	12906	1.99
17	6692	1	AT1G68080
17	13102	1.71
17	1132	2.11	AT5G60980
17	1132	2.11	AT3G25150
17	1132	2.11	AT1G13730
17	1132	2.11	AT2G03640
17	1132	2.11	AT1G69250
17	1132	2.11	AT3G07250
17	1132	2.11	AT5G48650
17	1132	2.11	AT3G24463
17	1132	2.11	AT3G55540
17	18930	1.16	AT1G52825
17	18930	1.16	AT4G14615
17	12834	1.14	AT1G55900
17	18789	4.55	AT4G22920
17	18789	4.55	AT4G11910
17	18789	4.55	AT4G11911
17	18789	4.55	AT1G44000
17	1118	2.31
17	11657	1	AT1G36180
17	135	5.4
17	19972	1.02
17	5499	1	AT1G59600
17	9668	0.91	AT1G29850
17	3278	1	AT5G62650
17	18233	1.06
17	17823	1.03
17	20713	1	AT1G02145
17	13691	1.39	AT5G23590
17	12911	1.12
17	19011	1.4	AT4G31860
17	19011	1.4	AT2G25070
17	19687	0.89	AT1G29810
17	20308	1.03	AT4G26555
17	11388	3.23	AT3G54290
17	19911	4.19	AT1G72970
17	19911	4.19	AT1G12570
17	19911	4.19	AT5G51950
17	19911	4.19	AT1G73050
17	19911	4.19	AT3G56060
17	19911	4.19	AT5G51930
17	17596	1
17	12899	1
17	92	1
17	11710	1	AT4G05090
17	20825	1
17	1029	2.01	AT4G39960
17	14410	1.01	AT1G21720
17	14270	3.12
17	8179	1.29	AT1G11660
17	4677	4.57	AT5G53560
17	4677	4.57	AT2G32720
17	4677	4.57	AT1G26340
17	4677	4.57	AT5G48810
17	4677	4.57	AT2G46650
17	20478	1.01	AT3G20970
17	20478	1.01	AT1G51390
17	8185	3.03
17	20747	2.19	AT4G26670
17	20747	2.19	AT5G55510
17	2387	1.01	AT1G25540
17	5725	1
17	6964	1
17	487	1.2	AT1G25490
17	359	1	AT4G12830
17	954	1	AT4G32750
17	4201	1.5
17	15082	1.97	AT2G36010
17	15082	1.97	AT1G47870
17	15082	1.97	AT5G22220
17	11533	4.26
17	4284	0.99	AT1G48270
17	8615	1.26	AT5G39590
17	8609	5.47	AT2G39830
17	8609	5.47	AT4G36860
17	8609	5.47	AT1G19270
17	8609	5.47	AT5G66620
17	8609	5.47	AT5G66610
17	8609	5.47	AT5G66630
17	8609	5.47	AT5G66640
17	7586	1	AT2G25310
17	7586	1	AT4G32130
17	2226	2.01	AT3G57050
17	6535	1	AT1G70760
17	6554	1	AT1G33120
17	1302	1	AT4G39370
17	5853	1.07	AT5G51510
17	10772	1.08	AT5G06690
17	10772	1.08	AT5G04260
17	3430	1	AT5G49940
17	3430	1	AT4G25910
17	13892	2	AT3G61320
17	13892	2	AT2G45870
17	16950	1.01
17	4212	1	AT5G65250
17	16956	1	AT3G20230
17	5380	3.07	AT1G09330
17	17476	1	AT3G17170
17	4471	4.54	AT1G17950
17	4471	4.54	AT1G73410
17	4471	4.54	AT1G26780
17	9174	1	AT1G63450
17	9174	1	AT5G41250
17	8710	1	AT2G35360
17	17690	1.75
17	13858	0.98
17	11196	1
17	11573	3.51
17	20193	3.01
17	6795	1	AT3G61540
17	6576	1.01	AT2G40730
17	409	7.14
17	12176	2.43
17	10350	1
17	16737	1
17	14655	2	AT1G48130
17	1299	1.59
17	16012	0.97
17	14047	0.99	AT1G74240
17	9036	0.99
17	12287	0.94
17	2707	1.1
17	12315	5.17	AT4G17615
17	12315	5.17	AT4G33000
17	12315	5.17	AT4G26570
17	12315	5.17	AT1G64480
17	12315	5.17	AT5G24270
17	12315	5.17	AT4G01420
17	12315	5.17	AT4G16350
17	12315	5.17	AT4G26560
17	2805	2.13	AT1G67410
17	1191	1.01	AT3G04780
17	3886	2.02	AT5G06580
17	1797	1.96	AT1G69510
17	1797	1.96	AT4G16146
17	1797	1.96	AT5G64130
17	4730	5.97	AT1G66610
17	4730	5.97	AT1G66620
17	4730	5.97	AT1G66630
17	4730	5.97	AT5G37910
17	4730	5.97	AT5G37890
17	4730	5.97	AT5G37870
17	4730	5.97	AT5G37900
17	4730	5.97	AT5G62800
17	4730	5.97	AT5G37930
17	4730	5.97	AT1G66650
17	4730	5.97	AT1G66660
17	5033	3.01
17	8880	1.01	AT5G56090
17	8440	1.02	AT5G21170
17	8440	1.02	AT2G28060
17	13873	1	AT1G31410
17	15857	1	AT1G19600
17	5080	2.12
17	10731	1.01	AT3G16640
17	10731	1.01	AT3G05540
17	5341	1.15
17	12186	1.05	AT5G49160
17	12186	1.05	AT4G14140
17	12186	1.05	AT4G13610
17	12748	2.01	AT4G02010
17	16201	0.99	AT4G31200
17	13191	2.03
17	10679	1	AT4G16535
17	16762	1.01	AT3G17205
17	10455	1.07
17	15322	2.03
17	19348	2.56
17	3941	2.16	AT3G08510
17	3941	2.16	AT3G55940
17	3941	2.16	AT2G40116
17	3941	2.16	AT5G58700
17	3941	2.16	AT5G58690
17	3941	2.16	AT3G47220
17	3941	2.16	AT3G47290
17	3941	2.16	AT5G58670
17	3941	2.16	AT4G38530
17	8920	1.27	AT5G40580
17	5305	1	AT2G04390
17	2150	1.11
17	4265	1
17	10146	0.98
17	15685	1.04	AT2G04360
17	20518	1.01
17	150	1.14	AT4G37260
17	150	1.14	AT5G67300
17	150	1.14	AT2G23290
17	150	1.14	AT3G50060
17	4314	1.01	AT4G36480
17	3809	1
17	16842	1.21	AT1G07950
17	210	2.93	AT3G13050
17	83	1	AT1G30480
17	8909	1
17	20516	0.6	AT5G25770
17	19567	2.07	AT1G80860
17	19567	2.07	AT4G16060
17	18282	1	AT1G65950
17	4524	4.66
17	4720	1
17	5684	1
17	25	1.02	AT5G14710
17	19246	1	AT3G62190
17	18819	2.04
17	11542	1.81	AT3G61650
17	6017	0.9
17	912	1	AT1G51110
17	11183	1	AT4G35910
17	12774	1	AT5G03070
17	19081	1.03
17	703	1.91	AT3G21510
17	703	1.91	AT1G80100
17	703	1.91	AT1G03430
17	703	1.91	AT3G16360
17	703	1.91	AT3G29350
17	703	1.91	AT5G39340
17	703	1.91	AT4G04402
17	703	1.91	AT5G19710
17	11962	1.14	AT5G35080
17	5325	2.35
17	17095	0.99	AT5G11900
17	7241	1	AT3G01380
17	2420	1	AT3G11470
17	2420	1	AT2G02765
17	1331	1.07
17	2560	1.01	AT2G32080
17	1414	1.17
17	16895	1.15	AT1G09020
17	769	1.02	AT5G54310
17	769	1.02	AT3G17660
17	6476	0.99
17	793	1.42
17	10153	2	AT2G30880
17	13778	4.23	AT3G57400
17	13778	4.23	AT5G52500
17	8501	2.02	AT1G69390
17	6875	1
17	9884	2.26
17	2813	1.3
17	5993	1	AT3G02320
17	5993	1	AT5G15810
17	2231	15.44
17	2073	1	AT3G48500
17	10179	1
17	5612	1	AT5G04440
17	10030	2.26
17	2122	1.04	AT5G20220
17	19340	1.91	AT3G26780
17	19340	1.91	AT1G12850
17	18946	1.03	AT5G45190
17	18946	1.03	AT4G19600
17	18946	1.03	AT1G27630
17	18946	1.03	AT1G35440
17	18946	1.03	AT4G19560
17	20152	1.05
17	16613	1.97	AT2G41680
17	5955	1.04	AT5G49550
17	6601	1
17	3351	1.15	AT2G31140
17	3351	1.15	AT1G06200
17	17187	1.24	AT4G18930
17	17187	1.24	AT4G18940
17	17089	1	AT2G21070
17	1804	1.04	AT5G17780
17	1804	1.04	AT5G17720
17	1804	1.04	AT1G64670
17	1804	1.04	AT4G24140
17	1804	1.04	AT5G41900
17	14926	1.92	AT5G04360
17	4636	2.65
17	15815	1.01
17	14415	1.18	AT5G58260
17	11674	1.01
17	14007	1.2	AT2G18600
17	18351	1	AT2G20495
17	4033	2.54	AT2G29940
17	13794	1.01	AT4G12740
17	8270	1
17	10520	1
17	15207	0.94
17	1687	1	AT5G51010
17	1687	1	AT5G58450
17	7476	0.99
17	223	0.99	AT2G25800
17	223	0.99	AT2G20010
17	15543	1.07
17	18331	1.92
17	18364	1.01	AT5G19850
17	1815	1	AT4G08350
17	1815	1	AT2G34210
17	1815	1	AT5G04290
17	1815	1	AT4G08360
17	8717	0.85	AT1G52230
17	7902	2.04	AT2G30570
17	2280	1.01	AT1G67440
17	2280	1.01	AT1G67460
17	19754	1	AT5G46280
17	20017	1	AT1G58290
17	20017	1	AT1G09940
17	20017	1	AT2G31250
17	2979	1	AT5G14520
17	17790	0.99
17	18184	1	AT3G05625
17	2071	1	AT1G64520
17	2071	1	AT5G42040
17	12588	3.57	AT3G07990
17	12588	3.57	AT2G35780
17	12588	3.57	AT4G30810
17	12588	3.57	AT3G52020
17	12588	3.57	AT2G35770
17	12500	5.86	AT5G43940
17	3416	1.79
17	12081	2.91	AT5G03300
17	8981	0.99	AT4G05530
17	18978	1.09	AT1G02560
17	15232	3.87	AT1G76700
17	15232	3.87	AT1G21080
17	15232	3.87	AT4G39150
17	15232	3.87	AT2G21510
17	15232	3.87	AT1G77020
17	2233	1.02
17	945	1	AT3G10920
17	945	1	AT3G56350
17	4725	1.15	AT5G24020
17	1232	1.06	AT3G63510
17	1232	1.06	AT5G47970
17	6049	1.01	AT4G28706
17	6049	1.01	AT5G43910
17	18586	2.01
17	6917	1.03	AT1G04910
17	2377	1.44	AT1G72250
17	2377	1.44	AT2G22610
17	12975	1
17	9438	5.21
17	19995	1.09
17	2507	1	AT5G15640
17	3276	1.11	AT2G19600
17	3276	1.11	AT5G11800
17	17673	1	AT2G34470
17	11123	1	AT3G58530
17	16315	1	AT4G10100
17	3171	1	AT1G78930
17	4687	1.07
17	8523	1.07	AT5G59560
17	3805	1.05	AT1G29690
17	3805	1.05	AT1G16080
17	17237	2.62	AT1G19330
17	17237	2.62	AT1G75060
17	11109	1.19	AT1G18800
17	11221	1.04	AT3G46830
17	11221	1.04	AT1G09630
17	11221	1.04	AT4G03156
17	11221	1.04	AT4G08190
17	11221	1.04	AT4G07524
17	15182	1.21	AT1G52870
17	15182	1.21	AT4G03410
17	14903	1	AT1G72640
17	18812	1	AT1G13060
17	3079	1.66	AT3G03610
17	3079	1.66	AT1G03620
17	1752	1
17	7309	1.23
17	17165	1.21
17	10291	2.68	AT2G04305
17	11451	1
17	18879	1
17	3196	1.01	AT1G72050
17	8210	1	AT3G02420
17	9931	1.32	AT3G63190
17	899	1	AT1G11760
17	5100	1	AT4G30510
17	4768	0.99
17	9401	1
17	12896	3.72	AT5G53470
17	12896	3.72	AT4G27780
17	12896	3.72	AT4G24230
17	12394	1.95	AT2G47590
17	11455	2.8
17	15336	1.03	AT5G27660
17	8221	1	AT3G18760
17	20454	4.36	AT5G44600
17	20454	4.36	AT5G44590
17	20454	4.36	AT5G63100
17	4124	1.04	AT3G14860
17	4124	1.04	AT1G23880
17	4124	1.04	AT1G70280
17	4124	1.04	AT5G14890
17	4124	1.04	AT1G23890
17	2043	1	AT5G45620
17	2043	1	AT4G19006
17	18964	1.01	AT3G62370
17	13076	1.33
17	16808	2.01	AT5G02240
17	16808	2.01	AT2G37660
17	20165	1.57	AT2G22870
17	20165	1.57	AT5G11480
17	7464	1.02
17	4437	1.02
17	10047	0.98
17	14429	1.2
17	881	1.02	AT5G46340
17	881	1.02	AT1G29890
17	881	1.02	AT3G06550
17	16946	2.16	AT1G30620
17	16946	2.16	AT4G20460
17	16946	2.16	AT5G44480
17	16341	1	AT5G16890
17	4310	1	AT1G74260
17	18203	2.21
17	8119	2.24	AT2G31220
17	8119	2.24	AT2G31210
17	8119	2.24	AT1G06170
17	8119	2.24	AT2G31215
17	9170	1	AT1G77680
17	10892	1.36	AT1G70610
17	10511	2.52	AT3G51370
17	10511	2.52	AT4G38520
17	10511	2.52	AT5G66080
17	10511	2.52	AT5G06750
17	10511	2.52	AT3G17090
17	10511	2.52	AT3G12620
17	10511	2.52	AT3G55050
17	10511	2.52	AT4G33920
17	10511	2.52	AT5G02760
17	11127	1.57
17	847	0.75	AT4G35160
17	847	0.75	AT4G35150
17	19631	0.98
17	17098	1.03	AT5G51720
17	17098	1.03	AT3G24530
17	8390	1
17	5261	1	AT3G14910
17	19508	1.01	AT1G44414
17	5588	1.94	AT3G27090
17	5588	1.94	AT5G42050
17	12012	1.12	AT4G16580
17	12012	1.12	AT5G66720
17	4727	1.58
17	15919	1
17	18563	1.01	AT1G77540
17	18563	1.01	AT1G21770
17	19331	1.81	AT1G78580
17	19331	1.81	AT1G16980
17	19331	1.81	AT4G27550
17	9899	1
17	8944	1.01	AT5G11330
17	4921	1
17	19256	3.42
17	4232	1	AT1G31660
17	8356	1.94
17	18615	1.01	AT5G43430
17	6484	1
17	19933	1
17	8382	1.01	AT5G41850
17	14690	0.87	AT1G22410
17	14690	0.87	AT4G33510
17	14690	0.87	AT4G39980
17	20370	1	AT1G55880
17	9434	1.02	AT3G21110
17	6443	1	AT1G08550
17	536	1	AT5G52220
17	4983	1.3
17	953	1
17	20699	1	AT1G48170
17	1895	1
17	17595	2.81	AT5G15460
17	17595	2.81	AT4G24990
17	17595	2.81	AT3G26980
17	17595	2.81	AT1G22050
17	17595	2.81	AT1G77870
17	17595	2.81	AT3G01050
17	5202	1	AT3G49100
17	13984	3.01
17	20074	4.4	AT4G22130
17	20074	4.4	AT4G03390
17	20074	4.4	AT1G53730
17	20074	4.4	AT1G78980
17	20074	4.4	AT3G14350
17	20074	4.4	AT5G06820
17	20074	4.4	AT1G11130
17	20074	4.4	AT3G13065
17	20074	4.4	AT2G20850
17	4639	1.56	AT2G16790
17	18798	3.05	AT5G37530
17	18798	3.05	AT5G10470
17	18798	3.05	AT5G65460
17	2947	2
17	5990	1.01	AT4G11420
17	10880	2.03	AT5G51290
17	8060	1
17	8231	4.03
17	12683	1.94
17	13748	1	AT1G54140
17	18559	1
17	18611	3.39
17	9669	1	AT4G20325
17	2880	1	AT5G28500
17	2880	1	AT3G04550
17	15118	1.08
17	7356	2.56
17	12025	1.92
17	10767	1	AT4G21192
17	6223	2.75	AT2G15130
17	6223	2.75	AT2G15220
17	6223	2.75	AT2G15170
17	1622	2.71
17	7738	1	AT2G20900
17	7738	1	AT4G28130
17	12454	1	AT5G67590
17	3350	1.01
17	11340	1.03
17	11292	1.14	AT5G08520
17	11292	1.14	AT5G04760
17	11292	1.14	AT1G49010
17	11292	1.14	AT3G10580
17	11292	1.14	AT4G09450
17	11292	1.14	AT3G10585
17	11292	1.14	AT5G23650
17	11292	1.14	AT3G10595
17	11292	1.14	AT5G47290
17	315	1.01
17	4441	1	AT4G31720
17	1365	6.89	AT1G11000
17	1365	6.89	AT5G53760
17	1365	6.89	AT1G26700
17	1430	1.01
17	20375	2.15	AT2G40120
17	16488	1.38	AT5G09920
17	3240	0.88
17	17455	1	AT4G02070
17	3641	3.11	AT2G45530
17	17953	1.37
17	9109	1
17	4657	4.37
17	17454	1.52	AT3G20860
17	17454	1.52	AT3G44200
17	17454	1.52	AT3G12200
17	4344	1.7	AT3G57090
17	4344	1.7	AT5G12390
17	19281	1.38	AT1G17420
17	19281	1.38	AT1G72520
17	19281	1.38	AT1G67560
17	830	7.36
17	2254	0.95
17	16106	1
17	8489	1.14	AT5G53750
17	8489	1.14	AT4G27460
17	2072	1.01	AT2G14825
17	11444	1.06	AT1G04510
17	11444	1.06	AT2G33340
17	13390	3.31
17	10735	0.92
17	4621	1.26	AT3G15352
17	4621	1.26	AT1G53030
17	1294	1.13
17	4468	1.01	AT1G30970
17	19610	1	AT2G16405
17	5792	1.04	AT3G06680
17	3032	1	AT1G69740
17	3032	1	AT1G44318
17	1658	1	AT1G64355
17	11208	1	AT4G13150
17	11319	1	AT1G43670
17	5724	1
17	2267	0.98	AT3G54540
17	11506	2.01	AT3G03940
17	11506	2.01	AT3G13670
17	11506	2.01	AT2G25760
17	11506	2.01	AT3G03930
17	14057	1.31
17	19778	1.01	AT1G27385
17	13233	1	AT4G23890
17	20596	1	AT5G04070
17	20596	1	AT5G15940
17	9743	1	AT1G75125
17	6532	0.99	AT2G14050
17	10354	1
17	17204	1.28	AT5G60040
17	6768	2	AT3G58750
17	6768	2	AT3G58740
17	13126	1.01	AT1G33970
17	13126	1.01	AT1G33960
17	13126	1.01	AT1G33830
17	13126	1.01	AT2G26820
17	13126	1.01	AT1G33900
17	13126	1.01	AT1G33930
17	13126	1.01	AT1G33870
17	13126	1.01	AT1G33890
17	13126	1.01	AT1G33910
17	13126	1.01	AT1G33880
17	13126	1.01	AT1G33950
17	13126	1.01	AT4G09950
17	13126	1.01	AT4G09940
17	13126	1.01	AT4G09930
17	17625	1.52
17	874	6.08	AT2G21170
17	6754	1
17	680	1	AT1G06570
17	9418	1
17	4821	1	AT3G06510
17	1663	1.1
17	18805	2.14
17	226	1	AT3G02710
17	13626	1.08	AT2G20890
17	6339	1.67	AT3G17611
17	7772	2	AT3G49880
17	7772	2	AT5G67540
17	11833	1
17	1920	2.05	AT4G02980
17	17281	1.02
17	4732	2.07
17	17907	1.05
17	7073	1.78	AT5G56850
17	2742	2.01	AT5G43050
17	12804	1
17	5041	3.09
17	16013	1.34
17	20830	1
17	611	1	AT1G07130
17	1279	1.57
17	19210	0.98
17	15428	1.43	AT5G45420
17	19228	1	AT3G51790
17	3861	7.09	AT3G20040
17	3861	7.09	AT1G50460
17	3861	7.09	AT1G47840
17	3861	7.09	AT2G19860
17	3861	7.09	AT1G47845
17	3861	7.09	AT4G37840
17	9934	1
17	7298	1.42	AT3G23810
17	18751	1	AT3G27640
17	9771	1.07	AT3G01130
17	9771	1.07	AT5G15320
17	2411	1.01	AT5G54670
17	2411	1.01	AT4G21270
17	2411	1.01	AT4G05190
17	2411	1.01	AT4G27180
17	13752	0.96
17	16642	3.42	AT1G01280
17	11364	1.02
17	507	1.03	AT2G32090
17	7950	3.41	AT4G02640
17	7950	3.41	AT3G54620
17	7950	3.41	AT5G28770
17	7950	3.41	AT5G24800
17	529	1.04	AT1G27510
17	5976	0.94	AT2G22640
17	16541	2.06	AT3G54840
17	13129	1	AT2G25910
17	3463	1.02	AT2G27600
17	3463	1.02	AT1G08270
17	3160	1	AT2G35790
17	7977	1	AT2G27340
17	15796	1	AT5G05080
17	15979	2	AT5G58950
17	15979	2	AT1G62400
17	15979	2	AT3G46930
17	4462	1	AT4G38500
17	8860	1	AT1G80500
17	13173	1.16	AT3G10960
17	13173	1.16	AT5G50300
17	297	7.81	AT5G03790
17	297	7.81	AT1G27045
17	297	7.81	AT2G36610
17	297	7.81	AT2G46680
17	297	7.81	AT3G61890
17	297	7.81	AT5G53980
17	11043	1
17	4071	1
17	7055	2	AT1G49340
17	7055	2	AT1G51040
17	10939	2.04
17	3842	1.01
17	17922	1.34
17	10595	2.01
17	20013	1.16	AT5G60370
17	20013	1.16	AT3G57110
17	14674	1.55
17	1788	1.58	AT2G34460
17	13846	3.35	AT1G70500
17	13846	3.35	AT3G15720
17	13846	3.35	AT5G17200
17	13846	3.35	AT1G80170
17	13846	3.35	AT5G27530
17	13846	3.35	AT5G44840
17	13846	3.35	AT3G07970
17	13846	3.35	AT2G41850
17	13846	3.35	AT1G23460
17	13846	3.35	AT5G39910
17	13846	3.35	AT1G80140
17	13846	3.35	AT3G57510
17	13846	3.35	AT4G35670
17	13846	3.35	AT4G32370
17	13846	3.35	AT4G32380
17	13846	3.35	AT4G32375
17	13995	1	AT3G61080
17	15885	1.39
17	4224	1.99	AT1G10820
17	4224	1.99	AT1G60670
17	4224	1.99	AT3G07565
17	4224	1.99	AT1G68160
17	4224	1.99	AT2G43470
17	22	1
17	14937	1.16	AT1G65590
17	14937	1.16	AT3G55260
17	248	4.06
17	17451	1	AT3G59380
17	4823	3.25	AT4G37660
17	4823	3.25	AT1G70190
17	4823	3.25	AT4G36420
17	4823	3.25	AT2G03130
17	3233	1.56
17	20285	1.02	AT4G33140
17	10579	0.92
17	14737	2	AT1G53240
17	16086	1
17	19284	1	AT1G44575
17	8435	1
17	6051	1.65	AT3G55830
17	9436	1.01	AT3G06820
17	20602	1.97
17	1344	1.1
17	7768	2.07	AT1G27320
17	7768	2.07	AT5G35750
17	7768	2.07	AT2G01830
17	6122	1
17	2753	1
17	7142	1.35	AT4G22260
17	12433	1.01	AT2G43090
17	12433	1.01	AT3G58990
17	12433	1.01	AT2G43100
17	1773	1.04
17	4279	1
17	5893	2.9
17	13718	1
17	17411	1.61	AT1G12390
17	17411	1.61	AT4G12090
17	17411	1.61	AT3G12180
17	20594	1	AT5G24120
17	2784	1
17	9991	1
17	16198	1	AT3G12530
17	2993	0.99
17	17941	5.31
17	3381	1	AT4G35650
17	3381	1	AT2G17130
17	3381	1	AT1G32480
17	6288	1.84
17	11696	1.06	AT1G31180
17	11696	1.06	AT1G80555
17	12837	1
17	9252	1	AT2G37270
17	10217	1.02
17	16296	1.88	AT5G45380
17	3099	1	AT1G30680
17	3099	1	AT1G30660
17	7796	3.65	AT1G14820
17	7796	3.65	AT1G01630
17	4982	2.96	AT4G38430
17	4982	2.96	AT5G02010
17	4982	2.96	AT5G05940
17	4982	2.96	AT1G31650
17	4982	2.96	AT1G01700
17	4982	2.96	AT4G00460
17	4982	2.96	AT2G45890
17	4982	2.96	AT3G55660
17	6030	2.45
17	6514	1	AT5G41880
17	18248	1.19	AT4G15093
17	15710	1	AT2G26230
17	17356	1.31	AT2G27960
17	19732	1	AT5G04710
17	8046	1
17	10145	1	AT1G22870
17	10145	1	AT1G71410
17	6494	1	AT5G01920
17	3991	2.56	AT5G22400
17	3991	2.56	AT4G03100
17	3991	2.56	AT1G08340
17	3991	2.56	AT3G11490
17	3991	2.56	AT2G46710
17	10502	1	AT3G12680
17	8421	2.02
17	12207	1.02	AT5G53480
17	12207	1.02	AT3G08947
17	15811	1	AT4G03280
17	12294	1.07	AT2G39500
17	4504	1
17	18222	1.51	AT2G02710
17	18432	1	AT5G14220
17	3003	0.98	AT4G21105
17	18272	1.56
17	895	1.03	AT5G67370
17	4859	1.02	AT2G43190
17	3669	1.18	AT1G61930
17	3669	1.18	AT1G11700
17	3669	1.18	AT4G21930
17	3669	1.18	AT4G26950
17	10752	1	AT1G63855
17	9007	2	AT1G71440
17	17197	2.19	AT3G49710
17	17197	2.19	AT1G68930
17	6876	5.89	AT1G08560
17	6876	5.89	AT1G61290
17	6876	5.89	AT4G03330
17	6876	5.89	AT3G11820
17	6876	5.89	AT2G18260
17	6876	5.89	AT3G52400
17	17589	1.03	AT3G51950
17	17589	1.03	AT5G12440
17	17589	1.03	AT2G05160
17	17589	1.03	AT1G51520
17	17589	1.03	AT3G21100
17	17589	1.03	AT1G51530
17	17589	1.03	AT3G52980
17	17589	1.03	AT3G63450
17	6981	1	AT3G62600
17	9556	1.02	AT1G13030
17	8187	1	AT2G31600
17	8187	1	AT3G53860
17	8187	1	AT1G05860
17	19245	1	AT3G10540
17	4812	2.01	AT3G19970
17	4812	2.01	AT2G18245
17	20464	0.98	AT1G53490
17	18951	3.18	AT1G75380
17	18951	3.18	AT1G19660
17	17585	1.02
17	8177	3.03
17	16606	2.83
17	1122	1.16	AT5G67030
17	16944	1.51	AT5G57700
17	20804	1.34	AT1G62640
17	7371	1.14
17	11229	2.02
17	2589	1.64	AT3G02470
17	2589	1.64	AT5G15950
17	2589	1.64	AT3G25570
17	2589	1.64	AT5G18930
17	10617	1.33	AT2G34560
17	18301	0.96	AT4G24760
17	18301	0.96	AT3G01690
17	18301	0.96	AT5G14390
17	18301	0.96	AT3G30380
17	18301	0.96	AT5G38220
17	18301	0.96	AT1G66900
17	18301	0.96	AT1G13610
17	15138	0.99
17	5090	2.9	AT2G35155
17	5090	2.9	AT5G45030
17	5090	2.9	AT3G12950
17	8536	1	AT4G04940
17	19802	1.28
17	20604	2.01
17	4928	4.08
17	5195	1.08
17	9640	1
17	13818	1.01	AT3G07140
17	1865	1	AT1G14270
17	15847	1
17	3023	1.01	AT2G24580
17	8410	1.97	AT1G18600
17	8410	1.97	AT1G74130
17	8410	1.97	AT1G74140
17	18343	1.59	AT2G36310
17	5601	2.05
17	16161	1.07
17	12305	6.47	AT5G54160
17	12305	6.47	AT1G21120
17	12305	6.47	AT1G76790
17	12305	6.47	AT1G77520
17	12305	6.47	AT5G53810
17	12305	6.47	AT1G33030
17	12305	6.47	AT1G63140
17	12305	6.47	AT1G51990
17	12305	6.47	AT1G62900
17	12305	6.47	AT5G37170
17	12305	6.47	AT1G77530
17	13228	1.01	AT2G24940
17	9521	5.71
17	2498	2.27
17	18398	1.08
17	5934	0.99
17	8384	2.16	AT3G26060
17	10351	1	AT4G09750
17	20836	2	AT1G15740
17	5528	1
17	5982	1.94
17	12819	1	AT2G25950
17	18018	1.22	AT3G10950
17	17108	0.99	AT3G44680
17	12280	3.13	AT1G63050
17	3807	1	AT4G04640
17	3807	1	AT1G15700
17	299	1
17	18159	2.17	AT4G01150
17	18159	2.17	AT4G38100
17	11428	1	AT1G26090
17	14185	1
17	2867	1.12	AT4G21895
17	2867	1.12	AT5G52890
17	2867	1.12	AT5G54930
17	7389	2.03
17	13074	1	AT2G27350
17	3789	1.01	AT1G58250
17	3789	1.01	AT5G49680
17	6292	1.24	AT3G52760
17	6292	1.24	AT5G20100
17	6292	1.24	AT1G80180
17	6292	1.24	AT1G15400
17	6706	1.09
17	4869	1.21
17	12215	3.39	AT1G79340
17	12215	3.39	AT1G79330
17	12215	3.39	AT1G79310
17	12215	3.39	AT1G79320
17	12215	3.39	AT1G16420
17	79	1.16	AT2G39390
17	4781	1	AT5G52520
17	14600	3	AT1G52570
17	14600	3	AT5G25370
17	11386	1	AT3G52030
17	8560	1.1	AT5G44790
17	14504	1	AT1G68010
17	1643	2.14	AT3G20390
17	3729	1
17	4938	1.03	AT1G34570
17	6732	1.33	AT1G26840
17	4267	1	AT1G04210
17	9647	1.24	AT3G01490
17	9647	1.24	AT3G22750
17	9647	1.24	AT4G14780
17	9647	1.24	AT3G63260
17	9647	1.24	AT5G50000
17	18295	1.02	AT1G69060
17	2656	1.37
17	13965	1	AT4G01897
17	10872	1	AT4G37510
17	11238	3.24	AT4G23496
17	11238	3.24	AT1G69230
17	11238	3.24	AT1G26355
17	11238	3.24	AT2G03680
17	11238	3.24	AT3G02180
17	11238	3.24	AT5G15600
17	1136	0.92	AT1G04480
17	10187	1	AT4G16510
17	9515	1
17	12258	1.58	AT1G24090
17	12258	1.58	AT3G01410
17	12258	1.58	AT5G51080
17	20589	1	AT5G60590
17	18052	1.28	AT3G21060
17	9617	1	AT5G12260
17	6689	1.25	AT2G41490
17	18352	1
17	19143	1.92	AT4G36930
17	19143	1.92	AT3G62090
17	19143	1.92	AT5G67110
17	19143	1.92	AT5G61270
17	11160	1.01	AT3G52350
17	11160	1.01	AT5G08535
17	20383	0.57
17	12061	1.42
17	15939	1.86	AT2G36835
17	10170	1	AT1G26761
17	15067	1	AT2G23093
17	1826	3.33	AT5G11540
17	6805	1.76	AT4G25550
17	6805	1.76	AT4G29820
17	4607	1	AT4G31120
17	19454	1
17	13049	1
17	5083	1.04	AT5G46160
17	5083	1.04	AT1G17560
17	1650	0.95	AT4G17620
17	7654	1	AT3G12050
17	18130	2.86	AT5G61450
17	13396	1	AT5G40550
17	13396	1	AT3G27460
17	3820	1.29	AT1G72190
17	15948	1.3
17	20157	2
17	3257	1.13
17	20426	1	AT3G26680
17	281	1	AT1G12250
17	19060	1.44
17	12332	1
17	3001	5.14	AT1G62305
17	3001	5.14	AT5G14550
17	3001	5.14	AT1G11940
17	1034	1.24
17	1175	3	AT1G11540
17	1175	3	AT1G61740
17	1175	3	AT4G21250
17	1175	3	AT4G21260
17	12643	2.01	AT5G56020
17	10339	1.03
17	14396	1.02	AT1G50240
17	13243	2
17	17880	3.03	AT5G19480
17	17880	3.03	AT5G12230
17	19605	1.82	AT3G07370
17	18827	1.18	AT1G26370
17	19029	8.08	AT3G10870
17	19029	8.08	AT4G16690
17	19029	8.08	AT5G58310
17	1256	3.29
17	3721	1.08
17	5311	1.04	AT4G00370
17	5311	1.04	AT2G29650
17	18783	1	AT5G24840
17	13979	1
17	13865	1.87
17	7993	1	AT2G28105
17	14628	1.01	AT3G48820
17	10626	1.11
17	14302	1	AT5G40530
17	10634	1.76	AT3G54210
17	11001	3.09	AT3G44600
17	20329	2.19	AT5G48850
17	20329	2.19	AT1G04770
17	20329	2.19	AT3G51280
17	20329	2.19	AT1G49940
17	20329	2.19	AT5G22794
17	8008	2
17	7680	1.01	AT1G05190
17	10862	1	AT5G20890
17	18944	2.01
17	8137	1
17	20831	1.01
17	5015	2.08	AT1G68190
17	11180	0.97
17	1601	1	AT2G03270
17	1974	1.11	ATCG00800
17	1974	1.11	ATCG00810
17	16754	1.43	AT2G39190
17	15635	1.38	AT2G41630
17	15635	1.38	AT3G29380
17	15635	1.38	AT3G57370
17	15635	1.38	AT4G10680
17	15635	1.38	AT5G39230
17	4643	1	AT4G32272
17	4643	1	AT2G14695
17	5013	2.27	AT4G34860
17	5013	2.27	AT4G09510
17	5013	2.27	AT1G22650
17	5013	2.27	AT1G72000
17	19550	1.01	AT1G14670
17	19550	1.01	AT5G37310
17	19550	1.01	AT1G08350
17	3169	3.22	AT4G01810
17	3169	3.22	AT3G16850
17	3169	3.22	AT3G62110
17	3169	3.22	AT4G33440
17	3169	3.22	AT4G23820
17	3169	3.22	AT5G41870
17	3169	3.22	AT3G06770
17	3169	3.22	AT5G49215
17	66	1.15	AT5G10160
17	66	1.15	AT2G22230
17	12646	6.05
17	16092	4.29	AT1G14000
17	14237	1.34	AT3G15220
17	14237	1.34	AT1G53165
17	8439	2
17	5509	1.64	AT1G17590
17	5509	1.64	AT1G72830
17	5509	1.64	AT1G54160
17	5509	1.64	AT3G14020
17	5509	1.64	AT1G30500
17	5509	1.64	AT2G34720
17	5509	1.64	AT3G05690
17	5509	1.64	AT5G06510
17	5509	1.64	AT3G20910
17	5509	1.64	AT5G12840
17	991	1.02
17	13096	1
17	20434	1	AT2G33435
17	19970	1
17	16960	3.49	AT3G45600
17	16960	3.49	AT5G60220
17	16960	3.49	AT4G30430
17	16960	3.49	AT4G28050
17	16960	3.49	AT3G12090
17	16960	3.49	AT4G23410
17	16960	3.49	AT2G23810
17	16960	3.49	AT1G18520
17	16960	3.49	AT5G23030
17	16960	3.49	AT2G03840
17	8277	1.02	AT1G62750
17	12916	1	AT3G25980
17	17822	2.09	AT3G50700
17	17822	2.09	AT1G03840
17	17822	2.09	AT5G44160
17	17822	2.09	AT1G55110
17	17822	2.09	AT3G13810
17	9106	2
17	1079	0.94
17	2033	1
17	6127	1	AT1G03760
17	4451	1.31
17	15430	1	AT3G54460
17	20268	2.54
17	15996	1.01	AT2G20650
17	15996	1.01	AT4G28370
17	17018	2.04
17	2169	1
17	17017	1
17	14374	1.19	AT3G14740
17	14332	1.29
17	9053	4.44	AT1G79750
17	9053	4.44	AT5G11670
17	9053	4.44	AT2G19900
17	9916	0.96	AT4G12420
17	9916	0.96	AT4G25240
17	9916	0.96	AT5G51480
17	9916	0.96	AT5G48450
17	18360	1	AT4G04920
17	15752	3.03	AT5G35180
17	20422	1	AT4G17300
17	4318	3.08	AT1G50430
17	18076	4.08	AT2G43070
17	18076	4.08	AT1G05820
17	18076	4.08	AT1G63690
17	18076	4.08	AT1G01650
17	19737	1.01	AT2G42450
17	10355	1.06	AT1G03475
17	10355	1.06	AT4G03205
17	15999	1	AT1G70200
17	14129	1.99	AT3G03250
17	1152	1.04	AT2G21530
17	10594	1.97	AT1G09180
17	10594	1.97	AT1G02620
17	13848	1.01	AT1G04620
17	11651	2
17	15622	1	AT3G57610
17	12658	1.02	AT4G34290
17	12658	1.02	AT2G14880
17	12658	1.02	AT3G03590
17	12658	1.02	AT2G35605
17	12658	1.02	AT1G31760
17	12658	1.02	AT3G48600
17	15103	2.98
17	12806	1.25
17	15248	1.84
17	11257	2.62
17	16304	1	AT1G16290
17	2639	1.05
17	1005	4.31
17	14261	1.28	AT4G31330
17	14261	1.28	AT5G24790
17	14261	1.28	AT5G10580
17	14261	1.28	AT5G43180
17	5948	1.03	AT3G62880
17	593	1
17	1558	0.94	AT1G07660
17	19059	1	AT1G19140
17	20202	0.92
17	12678	1.04	AT1G32810
17	12678	1.04	AT4G10600
17	31	1.14	AT5G53330
17	15507	1.93
17	6556	1
17	7973	1
17	10347	3.39
17	8525	1.14
17	17240	1.3	AT2G38040
17	723	1	AT5G63910
17	5922	1
17	14559	1
17	15448	1.87	AT1G28120
17	15882	1	AT3G12170
17	15882	1	AT5G06910
17	3606	1.2	AT3G07220
17	3606	1.2	AT3G07260
17	7438	1
17	6012	1
17	18711	1.82	AT2G04700
17	19767	1	AT3G62360
17	6945	1	AT5G48545
17	16277	1	AT4G21445
17	925	1	AT5G09860
17	9749	1
17	2486	2.64
17	2463	1.03	AT5G03905
17	20448	1.34	AT5G05680
17	14984	2.52	AT1G22520
17	14984	2.52	AT1G72170
17	15089	1.13	AT1G13260
17	15089	1.13	AT1G25560
17	15089	1.13	AT1G68840
17	15089	1.13	AT3G25730
17	11062	1	AT1G20110
17	981	2.05
17	14141	9.14
17	3602	1.28
17	4750	1.86
17	8713	1.3	AT1G71800
17	3689	1	AT2G27820
17	3689	1	AT1G08250
17	3689	1	AT5G22630
17	3689	1	AT3G44720
17	8118	2
17	2732	1	AT1G25570
17	4830	1.22	AT3G23490
17	14304	1.01	AT4G22830
17	14891	1.38
17	548	6.19
17	13666	3.57	AT1G03780
17	13666	3.57	AT4G22860
17	13666	3.57	AT4G11990
17	13666	3.57	AT1G79260
17	13666	3.57	AT5G07170
17	13666	3.57	AT5G62240
17	13666	3.57	AT5G44270
17	8318	1
17	11161	1.06
17	12525	1	AT3G27200
17	12525	1	AT5G07475
17	12525	1	AT2G44790
17	12525	1	AT1G72230
17	12525	1	AT3G60270
17	12525	1	AT1G22480
17	12525	1	AT3G60280
17	7069	2.11	AT5G19980
17	20416	1	AT3G55520
17	18291	1	AT3G33520
17	15244	1	AT2G41460
17	9063	1.12	AT3G16980
17	10736	2.12	AT1G72680
17	18956	1
17	236	1.52	AT5G19300
17	1651	2.31	AT2G27730
17	1651	2.31	AT5G22390
17	17126	1.75	AT1G50170
17	1828	1.89	AT4G14305
17	1828	1.89	AT4G04470
17	20302	1
17	9280	1.41	AT5G56600
17	9280	1.41	AT2G19770
17	9280	1.41	AT2G19760
17	7460	4.72
17	12977	0.98
17	10081	1	AT2G38770
17	7860	1.02	AT5G60750
17	9721	1
17	8360	1.61
17	4026	6.76
17	17842	1
17	20112	3.56	AT1G10740
17	20112	3.56	AT1G23330
17	7757	1.07	AT1G19110
17	432	1.01	AT2G45640
17	17861	3.76
17	19683	1.92	AT3G48070
17	19683	1.92	AT5G62910
17	4940	1	AT5G04920
17	701	1	AT1G14060
17	16821	1	AT1G59840
17	18521	1	AT5G53310
17	1464	1
17	6267	3.02	AT2G30410
17	13719	1.02
17	14551	3.62	AT2G37110
17	17856	1.71	AT5G59410
17	17856	1.71	AT2G29020
17	11032	1.31	AT4G11810
17	11032	1.31	AT1G63010
17	8544	1.22
17	19967	1
17	18182	1	AT2G46290
17	637	1.01
17	10791	1
17	17833	2.15	AT4G34200
17	17833	2.15	AT3G19480
17	17833	2.15	AT1G17745
17	14647	2.14	AT5G51100
17	14647	2.14	AT4G25100
17	14647	2.14	AT5G23310
17	14647	2.14	AT4G00651
17	10357	1.3
17	12981	1.41	AT3G54970
17	20021	2.31
17	20471	1
17	1357	2.24	AT5G12040
17	8839	1.31
17	6719	1.01
17	14419	5.26
17	19725	1.05	AT3G53380
17	19725	1.05	AT5G03140
17	19725	1.05	AT5G55830
17	19725	1.05	AT5G42120
17	10696	1	AT5G53860
17	18134	1.09	AT2G43490
17	18134	1.09	AT3G59570
17	11764	1
17	7959	1.11	AT3G01740
17	7959	1.11	AT5G14290
17	13871	1	AT3G14120
17	19217	1	AT5G48790
17	17778	1	AT3G55330
17	17778	1	AT2G39470
17	2861	1.12	AT5G02230
17	2861	1.12	AT5G59480
17	2861	1.12	AT2G32150
17	2861	1.12	AT3G62040
17	2861	1.12	AT5G59490
17	28	1.07	AT4G02580
17	18634	1.85	AT2G06200
17	18634	1.85	AT3G13960
17	18634	1.85	AT2G45480
17	18634	1.85	AT4G24150
17	18634	1.85	AT5G53660
17	20429	1.06	AT2G40890
17	20429	1.06	AT1G74550
17	20429	1.06	AT1G74540
17	19731	0.99	AT2G06025
17	4323	4.01
17	12041	1.01
17	20400	1.03	AT5G64290
17	20400	1.03	AT5G64280
17	9587	3.06	AT5G08370
17	9587	3.06	AT3G56310
17	9587	3.06	AT5G08380
17	1716	0.98	AT3G51610
17	16578	0.97
17	3554	1.03	AT1G21065
17	10670	1.47
17	4633	0.99	AT2G45240
17	8335	2.87	AT4G09890
17	8335	2.87	AT2G19460
17	8335	2.87	AT5G11970
17	8335	2.87	AT1G72720
17	8335	2.87	AT2G47480
17	8335	2.87	AT3G62640
17	8335	2.87	AT3G13910
17	8335	2.87	AT3G05725
17	14486	1	AT1G13450
17	14486	1	AT3G25990
17	7481	1.34
17	10241	0.97
17	1367	1	AT1G16740
17	15004	1
17	9083	1.79	AT5G09900
17	1582	1.02	AT3G11400
17	1582	1.02	AT5G06000
17	4556	1.35	AT1G53690
17	4556	1.35	AT5G41010
17	14666	2
17	3200	2.27	AT2G13290
17	3200	2.27	AT3G27540
17	3200	2.27	AT5G14480
17	3200	2.27	AT1G12990
17	3200	2.27	AT3G01620
17	3200	2.27	AT1G67880
17	3200	2.27	AT3G26445
17	8701	4.49
17	3965	1
17	14433	2	AT2G27100
17	9655	2.16
17	15342	1.06	AT5G09720
17	15342	1.06	AT5G64560
17	15342	1.06	AT5G09690
17	30	0.86	AT1G71480
17	15117	1.31
17	8813	1.01	AT5G65960
17	11582	1.88
17	1536	1.13	AT5G55220
17	7462	1.01	AT5G11840
17	9147	3.04
17	18539	1.01	AT4G31050
17	18539	1.01	AT1G47578
17	14121	1.01	AT3G10640
17	11944	1	AT3G24560
17	18298	1.62
17	11067	4.75	AT2G32500
17	10508	1	AT1G33810
17	17055	1
17	14915	1
17	5804	3.12	AT3G62660
17	5804	3.12	AT4G02130
17	5804	3.12	AT1G02720
17	5804	3.12	AT3G28340
17	5804	3.12	AT1G70090
17	5804	3.12	AT1G24170
17	19491	1.02	AT4G33690
17	5294	2.48	AT2G35320
17	5190	2.96	AT5G42560
17	5190	2.96	AT1G75700
17	5190	2.96	AT1G19950
17	5190	2.96	AT2G36020
17	2737	3.34	AT4G22580
17	4899	6.32	AT3G15510
17	4899	6.32	AT1G69490
17	4899	6.32	AT1G61110
17	4899	6.32	AT1G52880
17	4899	6.32	AT5G13180
17	4899	6.32	AT2G33480
17	4899	6.32	AT4G27410
17	4899	6.32	AT3G04070
17	4899	6.32	AT5G14000
17	4899	6.32	AT5G50820
17	13385	2.08	AT1G32900
17	1939	1.42
17	12617	1	AT3G15140
17	3513	1
17	13238	1	AT3G55160
17	18676	4.14
17	12858	1
17	14569	1.06
17	11898	1.42
17	6603	1.02	AT3G12210
17	7562	1.04	AT5G57460
17	7260	1.01
17	2969	0.99	AT3G05250
17	2077	1.01	AT4G29660
17	3536	1	AT4G32640
17	3536	1	AT3G44340
17	3108	1.71
17	13343	2.95
17	10468	1.69	AT3G02820
17	1104	1.01	AT5G60870
17	15598	1
17	13161	2.01	AT3G27325
17	19388	2	AT1G64660
17	2903	1.02	AT5G21040
17	197	1.3
17	20635	3.04	AT5G56580
17	20635	3.04	AT4G29810
17	20635	3.04	AT4G26070
17	13549	1	AT5G08020
17	13549	1	AT5G61000
17	16343	1
17	16602	1	AT1G13770
17	4580	2	AT3G07050
17	1293	1.02	AT2G35680
17	1293	1.02	AT5G56610
17	9881	1	AT5G19680
17	4246	9.5
17	7759	2.1	AT2G43410
17	7759	2.1	AT1G08450
17	7759	2.1	AT1G06110
17	1309	2	AT5G48370
17	1309	2	AT2G30720
17	10975	1.01	AT4G39880
17	6737	1	AT1G80770
17	19040	1	AT5G63290
17	13231	0.99	AT3G61870
17	1832	1.01	AT2G37680
17	3853	2.08	AT2G39970
17	19657	1.01	AT3G23710
17	19657	1.01	AT4G33350
17	3187	1.01	AT1G11400
17	18342	2.12	AT1G80040
17	18342	2.12	AT5G02510
17	18342	2.12	AT5G32440
17	16909	2.04
17	12725	2.25
17	18709	3.05
17	3914	1	AT1G50920
17	3914	1	AT1G10300
17	8630	2.1
17	20803	1.21	AT5G24650
17	20803	1.21	AT3G49560
17	13353	1	AT4G20130
17	12497	0.85
17	18530	1
17	20491	2.91	AT3G50830
17	20491	2.91	AT4G37220
17	20491	2.91	AT2G15970
17	20491	2.91	AT2G23680
17	5847	2.21	AT1G73940
17	5847	2.21	AT5G49410
17	18026	1.01
17	7008	1.03
17	8731	1.05	AT1G24340
17	19137	2	AT1G64600
17	19137	2	AT4G09350
17	12303	1.03	AT3G21200
17	15904	1	AT2G03510
17	15038	0.92	AT5G04000
17	8583	1.03
17	16220	2
17	17973	1	AT3G05070
17	17855	1.38	AT1G22660
17	807	1.15
17	17620	1.01
17	12972	1	AT4G34450
17	12972	1	AT2G16200
17	17498	1.05
17	17032	2.09	AT3G13530
17	11549	1	AT2G23530
17	11549	1	AT4G37110
17	3561	1	AT5G14050
17	7553	4.02
17	16360	0.97
17	18547	4.34
17	7044	1	AT2G47980
17	17676	1
17	8689	2.45	AT1G48920
17	8689	2.45	AT3G18610
17	8689	2.45	AT1G73490
17	8689	2.45	AT5G05430
17	4798	2
17	8633	1.03
17	2847	1.08	AT3G27100
17	2914	0.61	AT1G55790
17	2914	0.61	AT1G55800
17	2914	0.61	AT4G26485
17	2914	0.61	AT2G11045
17	2914	0.61	AT5G56075
17	2914	0.61	AT5G25030
17	2914	0.61	AT5G56060
17	2442	1
17	12044	1	AT1G65030
17	18420	1.02	AT2G34480
17	18420	1.02	AT1G29970
17	12151	1.01	AT5G18580
17	17262	4.24	AT2G15680
17	17262	4.24	AT1G24620
17	17262	4.24	AT2G41410
17	17262	4.24	AT3G10190
17	17262	4.24	AT1G18210
17	17262	4.24	AT1G73630
17	17262	4.24	AT1G66400
17	17262	4.24	AT5G37770
17	17262	4.24	AT2G36180
17	17262	4.24	AT5G17470
17	17262	4.24	AT3G03400
17	17262	4.24	AT3G03430
17	15019	1.47	AT2G32070
17	15019	1.47	AT3G44260
17	15019	1.47	AT5G10960
17	15019	1.47	AT5G22250
17	15019	1.47	AT1G06450
17	15019	1.47	AT3G44240
17	15019	1.47	AT1G61470
17	15019	1.47	AT1G27820
17	15019	1.47	AT1G15920
17	1822	1
17	11946	2.86	AT1G24360
17	19406	1	AT4G02930
17	4752	3.28
17	10389	1.1	AT1G33520
17	10389	1.1	AT4G25020
17	11141	1.77	AT3G02830
17	11141	1.77	AT2G32930
17	11141	1.77	AT1G04990
17	11141	1.77	AT5G16540
17	11141	1.77	AT1G29600
17	11566	1.06	AT1G08030
17	16338	2.97	AT1G16650
17	19801	2.14	AT3G62030
17	19801	2.14	AT5G13120
17	14959	1	AT1G67700
17	3555	1
17	15621	0.88	AT2G30970
17	20358	1.02	AT2G01730
17	11903	1.31
17	2016	4.1
17	3588	1	AT2G12550
17	12324	1	AT3G19120
17	7158	1
17	15825	1
17	16913	2.04	AT3G10380
17	17860	1
17	2706	1.02	AT2G43400
17	2892	2.53	AT4G01050
17	20728	3.01
17	17766	2.54	AT2G36630
17	17766	2.54	AT2G25737
17	17766	2.54	AT1G06870
17	17766	2.54	AT2G30440
17	17766	2.54	AT3G24590
17	17514	1.01
17	13679	2.06	AT5G02310
17	11224	1	AT1G49970
17	14839	3.02	AT5G24680
17	6632	1.29	AT5G66290
17	8505	2.49	AT3G19860
17	8505	2.49	AT4G36060
17	18891	1.53	AT5G27470
17	9737	1.59
17	14522	1
17	1002	1.01	AT2G38130
17	14571	2.02
17	12731	4.45	AT4G01037
17	12731	4.45	AT5G62990
17	12179	1	AT1G21760
17	13225	1.01	AT4G24490
17	13225	1.01	AT5G41820
17	15740	1	AT4G25315
17	14423	1
17	6676	3.33	AT2G25740
17	16566	1.01
17	13262	1.06	AT5G05010
17	8197	1.09	AT4G14070
17	8197	1.09	AT3G23790
17	14085	1
17	10062	1.1	AT3G13440
17	11947	1.01	AT1G75690
17	290	2	AT5G28750
17	11140	2.08	AT5G55600
17	11140	2.08	AT1G68580
17	12415	1
17	19958	0.99	AT3G52115
17	18187	1.87
17	20235	1	AT4G11570
17	7694	1.43
17	13345	3.03
17	8248	3.99
17	5970	1.01	AT1G68130
17	5970	1.01	AT2G01940
17	5970	1.01	AT1G25250
17	15525	1.02	AT5G62190
17	4240	1	AT2G28880
17	2902	1	AT5G43710
17	18508	0.99
17	5881	1	AT4G30480
17	10582	1.14	AT5G05460
17	10582	1.14	AT3G11040
17	10582	1.14	AT3G61010
17	11804	1.22
17	13706	3.97
17	9750	3.21	AT5G19440
17	9750	3.21	AT1G51410
17	9750	3.21	AT1G09480
17	9750	3.21	AT1G09510
17	9750	3.21	AT1G66800
17	9750	3.21	AT1G09500
17	6685	3.33	AT3G12490
17	6685	3.33	AT5G05110
17	6685	3.33	AT2G31980
17	6685	3.33	AT2G40880
17	6685	3.33	AT5G12140
17	6084	2.43
17	8217	1	AT5G66810
17	9598	1
17	7942	1	AT4G31400
17	7239	1	AT4G29380
17	13819	2.05	AT5G51340
17	20076	1.82	AT1G17710
17	20076	1.82	AT1G27910
17	20076	1.82	AT1G24330
17	20076	1.82	AT1G67530
17	20076	1.82	AT4G29530
17	20076	1.82	AT1G15165
17	20076	1.82	AT1G73010
17	14818	2	AT1G13980
17	14818	2	AT5G19610
17	14818	2	AT5G39500
17	8735	1.02	AT1G04010
17	18792	2.97	AT5G23060
17	4671	2.01	AT1G73480
17	4671	2.01	AT1G18360
17	4671	2.01	AT5G11650
17	7611	1	AT2G38270
17	20286	2.77	AT5G53340
17	20286	2.77	AT4G32120
17	20286	2.77	AT2G25300
17	19847	1
17	11854	4.19
17	13635	1.05	AT1G25220
17	19607	0.94	AT5G37055
17	8563	1
17	3077	1.9
17	16890	1.04
17	8758	0.51	AT3G03790
17	13505	0.84
17	15345	1.04	AT3G04710
17	17603	1.73	AT4G19045
17	17603	1.73	AT5G20430
17	17603	1.73	AT5G20440
17	13256	1	AT1G27752
17	9188	0.99
17	19277	1
17	9845	3.73	AT4G33490
17	9845	3.73	AT1G49050
17	9845	3.73	AT1G44130
17	9845	3.73	AT1G77480
17	20543	1	AT2G34060
17	20543	1	AT3G28200
17	20543	1	AT5G40150
17	20543	1	AT5G47000
17	20543	1	AT4G17690
17	20543	1	AT1G24110
17	17943	1.38	AT5G61410
17	2341	2.04	AT1G01950
17	2341	2.04	AT1G12430
17	2341	2.04	AT3G54870
17	2015	1.1	AT2G38230
17	2015	1.1	AT3G16050
17	9549	1
17	5679	1.81	AT5G26240
17	9820	1.02	AT4G39840
17	7210	0.97
17	7786	1.74	AT2G29950
17	7786	1.74	AT2G06255
17	7786	1.74	AT1G72630
17	7786	1.74	AT2G40080
17	4072	1.1	AT5G51920
17	4072	1.1	AT4G22980
17	14387	1.02	AT2G30100
17	7468	2	AT5G15680
17	519	2
17	9878	1	AT2G29630
17	15133	1.02	AT5G06240
17	2624	1.66	AT1G19100
17	1932	1	AT3G17900
17	8894	2.42	AT2G35720
17	12365	1.19	AT2G44750
17	20369	1.01	AT4G24040
17	9941	1
17	10203	1.3	AT5G48960
17	6602	2.79
17	12266	1.56
17	3130	1
17	3275	1.25	AT5G37680
17	3275	1.25	AT5G67560
17	3275	1.25	AT3G49860
17	8363	1.08
17	6102	9.14	AT4G25835
17	6102	9.14	AT5G57480
17	6102	9.14	AT4G30250
17	18975	3.44
17	19989	1.96	AT4G15530
17	5474	1
17	5425	1.01	AT3G04820
17	11673	2.75
17	8502	2.01	AT1G75640
17	8502	2.01	AT4G36180
17	19419	6.93	AT3G45400
17	19419	6.93	AT3G03650
17	19419	6.93	AT1G74680
17	16312	1	AT1G04870
17	14216	2.16
17	12079	1.24	AT2G15620
17	2791	1	AT3G54480
17	14201	1
17	17809	1
17	9337	2.12	AT4G24610
17	9337	2.12	AT5G65440
17	13077	1	AT4G32590
17	13077	1	AT3G16250
17	14184	3.88	AT3G49640
17	14184	3.88	AT3G04840
17	6096	1	AT4G18810
17	254	1	AT2G45000
17	3	1	AT2G30200
17	12784	0.84
17	16729	1	AT4G26310
17	18447	1	AT1G55350
17	16155	1	AT5G47570
17	1050	3.18
17	5207	1
17	17494	1	AT1G19880
17	3480	1	AT1G50380
17	1030	1	AT1G71730
17	3746	1.04	AT2G24490
17	3746	1.04	AT3G02920
17	9928	1.7
17	11481	1.01	AT5G47560
17	11828	0.99
17	14137	1
17	16952	1.11	AT3G22440
17	16952	1.11	AT4G14900
17	16952	1.11	AT5G48385
17	16952	1.11	AT5G27230
17	16952	1.11	AT1G31814
17	16952	1.11	AT5G16320
17	10823	1	AT2G18710
17	13687	1.06	AT1G64220
17	13687	1.06	AT5G41685
17	16579	1.89	AT5G05920
17	7009	2.05	AT2G04350
17	7009	2.05	AT1G77590
17	19064	1.28
17	14619	1
17	12468	3.09	AT1G07280
17	12468	3.09	AT2G29670
17	12468	3.09	AT3G47080
17	8358	3
17	15415	1	AT4G27680
17	15415	1	AT5G53540
17	3701	1.92
17	10393	3.3	AT4G36250
17	10393	3.3	AT1G44170
17	10393	3.3	AT4G34240
17	9478	1	AT3G19490
17	9478	1	AT1G49810
17	18896	1.03
17	19635	1.04
17	14438	1.02	AT1G14350
17	14438	1.02	AT2G02820
17	4440	2.06	AT2G42490
17	19338	2.01	AT3G43980
17	8674	1
17	16273	1.07
17	621	1
17	5264	1
17	18328	0.97
17	8605	1
17	12999	1.79	AT5G23120
17	1157	1.53
17	2917	1.44	AT3G54380
17	11458	1	AT2G02180
17	11458	1	AT4G21790
17	13960	2	AT1G75850
17	13960	2	AT2G17790
17	13960	2	AT3G51310
17	6309	1.51	AT4G25650
17	9953	0.98
17	3406	5.23	AT5G60770
17	3406	5.23	AT1G08090
17	3406	5.23	AT3G45060
17	3406	5.23	AT1G12940
17	3406	5.23	AT4G14358
17	2928	3.44
17	19985	1
17	13651	1.16
17	3869	1
17	19856	1
17	9108	5.44	AT5G37810
17	9108	5.44	AT5G37820
17	9108	5.44	AT4G18910
17	9108	5.44	AT4G19030
17	9108	5.44	AT3G06100
17	9108	5.44	AT1G31885
17	9108	5.44	AT2G34390
17	16379	1
17	2395	1.44	AT3G58180
17	2395	1.44	AT3G43260
17	2395	1.44	AT3G62530
17	840	1.5	AT4G20850
17	19352	3.43	AT4G35785
17	19352	3.43	AT1G07350
17	12299	4.97
17	13723	1.02	AT2G34357
17	13723	1.02	AT4G23540
17	10768	1.01	AT5G19990
17	12187	1	AT2G20690
17	19925	0.99
17	14445	2	AT3G05940
17	11594	1.18	AT2G39080
17	5593	2.8
17	2490	1.99
17	3285	1.05	AT2G31955
17	13015	1	AT5G02850
17	14850	0.93
17	9346	1.24
17	6305	2.91
17	11228	1	AT5G63980
17	11228	1	AT5G09290
17	11228	1	AT5G64000
17	11228	1	AT5G63990
17	3037	2.02
17	8099	1.01	AT5G09680
17	12762	1.01	AT1G20330
17	12762	1.01	AT1G76090
17	7510	1.44	AT4G01395
17	3883	3.15	AT1G75180
17	3883	3.15	AT1G19400
17	3883	3.15	AT1G01500
17	3741	2.35	AT5G61030
17	3741	2.35	AT4G13850
17	3741	2.35	AT3G08000
17	3741	2.35	AT5G59865
17	3741	2.35	AT1G18630
17	3741	2.35	AT1G74230
17	3741	2.35	AT3G23830
17	3741	2.35	AT5G47320
17	3741	2.35	AT4G13860
17	3741	2.35	AT5G19030
17	20764	3.02	AT3G29320
17	3744	1.06	AT3G18430
17	20732	2	AT5G12290
17	1545	2.15
17	19353	3.57
17	19395	1	AT2G45460
17	4288	3.69	AT3G19510
17	4288	3.69	AT4G29940
17	4288	3.69	AT3G09960
17	15743	1	AT3G04240
17	3501	1	AT1G79050
17	8743	1.59
17	19118	1
17	1218	3.12
17	7566	2.08	AT1G68090
17	7573	0.99	AT3G04160
17	4282	2.02	AT3G25400
17	15147	1
17	14309	3.25	AT5G67630
17	14309	3.25	AT3G49830
17	10826	2.04	AT1G54150
17	4319	4.41
17	17313	1	AT5G10780
17	15279	1.09	AT5G38640
17	15279	1.09	AT1G48970
17	18373	1
17	15220	1	AT3G11960
17	9485	1.06	AT4G14590
17	9376	1
17	5680	2.31
17	11509	1	AT1G69220
17	5105	1.2	AT2G16570
17	5105	1.2	AT4G38880
17	16054	2.76	AT1G08600
17	10444	3.32	AT1G76020
17	10444	3.32	AT1G20225
17	1308	1	AT1G71230
17	20835	1.98	AT1G03000
17	7714	1.01	AT1G01290
17	5705	1.03	AT2G36620
17	2831	6.75
17	11333	1.42
17	13767	1.09	AT1G10095
17	14947	1.64	AT5G62270
17	14947	1.64	AT2G02880
17	973	1.01	AT3G20800
17	973	1.01	AT5G12980
17	973	1.01	AT2G32550
17	18974	2.22
17	16411	0.99
17	15443	1.95
17	7585	1.77	AT1G09760
17	16461	1	AT4G09620
17	4906	0.97
17	14052	1	AT5G48630
17	14052	1	AT5G48640
17	457	1.08	AT4G25720
17	10598	1.01
17	15526	1	AT5G26110
17	15526	1	AT1G08120
17	1873	10.75
17	3685	1.02	AT2G18040
17	9156	1.56	AT2G18330
17	9156	1.56	AT5G16930
17	5238	1.17
17	13311	0.9
17	10968	1	AT2G19540
17	4171	1.1	AT4G21210
17	4171	1.1	AT3G01200
17	5285	1	AT1G73110
17	10414	6.68
17	15886	1.01	AT3G21350
17	20216	1	AT2G20780
17	17929	1	AT1G04900
17	11869	1.01
17	16817	0.97
17	2881	1	AT3G49400
17	17371	0.99
17	20852	1.03
17	14595	1.19	AT3G52210
17	127	1.8	AT5G52960
17	11205	1
17	20300	0.94
17	8610	1.03	AT4G26300
17	4523	1.95	AT1G73020
17	19752	1	AT1G51610
17	19756	4.36
17	2511	1
17	7129	2.53	AT3G58030
17	7129	2.53	AT2G42030
17	7129	2.53	AT2G44410
17	17537	1
17	6782	1	AT2G26470
17	12647	2.04	AT1G22840
17	3223	1	AT3G58460
17	13842	1
17	14301	2.11
17	16996	1	AT5G08050
17	19633	2.04
17	719	1.18	AT2G21720
17	15879	2.63	AT1G70460
17	15879	2.63	AT5G38560
17	15879	2.63	AT1G23540
17	15879	2.63	AT1G68690
17	15879	2.63	AT1G26150
17	15879	2.63	AT1G10620
17	15879	2.63	AT1G70450
17	1089	1.4	AT3G54110
17	1089	1.4	AT5G58970
17	12692	1
17	15892	4.67	AT5G07280
17	6206	1
17	3494	1
17	16032	3.17
17	1307	2.04
17	8968	2	AT5G42480
17	20746	1.03
17	9860	1.85	AT1G66330
17	12291	2.01	AT4G05180
17	12291	2.01	AT4G21280
17	5999	0.95	AT3G11830
17	2058	1.92
17	11572	0.98
17	1257	1.34	AT5G63460
17	10856	3.81
17	12770	1.05	AT2G26970
17	6525	0.96
17	1016	1.67	AT3G12160
17	1016	1.67	AT5G47960
17	1016	1.67	AT5G65270
17	1016	1.67	AT4G39990
17	1016	1.67	AT1G01200
17	17158	0.99
17	17662	1.37	AT3G10620
17	17662	1.37	AT1G30110
17	17662	1.37	AT5G06340
17	1384	1
17	17119	13.83
17	5008	1.02
17	1940	0.72
17	1908	2.05
17	8997	1.3
17	5449	1
17	4941	1.04
17	9222	1.26	AT3G52140
17	1606	0.67
17	20533	1
17	8991	1.01	AT2G43030
17	10756	1.23	AT5G54170
17	10756	1.23	AT1G64720
17	10756	1.23	AT4G14500
17	10756	1.23	AT3G23080
17	18616	1
17	3713	1	AT1G65700
17	13639	1	AT1G01230
17	13639	1	AT5G42000
17	20404	1.46	AT1G20830
17	18606	1.08	AT1G02160
17	2991	1
17	8202	1	AT3G16260
17	8202	1	AT1G52160
17	8202	1	AT4G24710
17	392	1.59
17	20342	3.84	AT5G57840
17	20342	3.84	AT5G48930
17	20342	3.84	AT2G19070
17	9300	3.33
17	20284	1.18	AT5G52250
17	20284	1.18	AT5G23730
17	6529	4.08
17	20751	1
17	812	1.16	AT3G27160
17	812	1.16	AT5G63300
17	6130	2.14
17	15868	1.01	AT4G31080
17	15868	1.01	AT2G24330
17	13291	4.43	AT4G23560
17	13291	4.43	AT3G43860
17	13291	4.43	AT3G42153
17	4409	2.91	AT1G60740
17	20843	2.06	AT2G17705
17	13109	3.59	AT5G25530
17	13109	3.59	AT3G08910
17	13109	3.59	AT5G01390
17	13109	3.59	AT4G28480
17	13109	3.59	AT1G10350
17	13109	3.59	AT1G59725
17	13109	3.59	AT1G11040
17	13109	3.59	AT1G44160
17	13109	3.59	AT2G20550
17	13109	3.59	AT3G47940
17	3384	1.67	AT3G05550
17	3384	1.67	AT5G27760
17	19628	1
17	2483	1
17	829	1	AT1G15980
17	5361	1	AT4G19003
17	5834	1.42
17	13475	4.06	AT5G40870
17	13475	4.06	AT4G26510
17	13475	4.06	AT3G27440
17	7926	4.06
17	15580	1.01
17	7646	1.04	AT3G10180
17	13656	1.01	AT2G28600
17	16609	1	AT2G31710
17	16609	1	AT1G05780
17	13593	1	AT5G06420
17	13593	1	AT4G01023
17	12743	1
17	2571	1.5
17	2116	1	AT1G11880
17	14804	2.01	AT5G57170
17	14804	2.01	AT3G59980
17	14804	2.01	AT5G01650
17	14804	2.01	AT3G51660
17	19197	2.76	AT1G16310
17	19197	2.76	AT2G39450
17	11795	1.81	AT1G68000
17	12112	1
17	19131	1	AT2G19560
17	11019	2.35	AT4G35140
17	11019	2.35	AT4G38480
17	11019	2.35	AT3G45620
17	20067	1
17	16679	1	AT2G05210
17	16679	1	AT2G04395
17	16679	1	AT5G06310
17	14389	0.93	AT1G20380
17	14389	0.93	AT1G76140
17	3149	1	AT5G05930
17	18567	2.02
17	2326	1.47	AT3G55390
17	1568	1.01	AT3G24495
17	1568	1.01	AT4G17740
17	15771	1	AT3G29185
17	6129	1	AT5G41150
17	11277	2.65
17	3604	1.07	AT5G48020
17	11935	2	AT5G26600
17	11935	2	AT3G62130
17	3380	3.66	AT4G35550
17	3380	3.66	AT1G20700
17	3380	3.66	AT1G20710
17	10738	1.18
17	14186	1.28
17	13820	1.23
17	12987	2.27	AT2G05840
17	17390	1.05	AT2G22400
17	17390	1.05	AT4G40000
17	17390	1.05	AT3G05365
17	3216	1	AT1G10510
17	6644	2.52	AT2G46240
17	13988	1	AT2G37570
17	13988	1	AT3G12570
17	13988	1	AT5G02480
17	9711	0.99
17	8746	1
17	6246	1	AT1G71820
17	18153	1.94
17	1424	1.43	AT5G20120
17	20424	2.07
17	2376	2.65	AT1G64780
17	2376	2.65	AT4G13510
17	2376	2.65	AT3G24300
17	2376	2.65	AT4G28700
17	14105	1.65
17	6056	1.1	AT1G31190
17	4917	1	AT5G55140
17	10395	1.11	AT1G32250
17	10395	1.11	AT3G03000
17	10395	1.11	AT1G18530
17	10395	1.11	AT3G25600
17	5198	1	AT5G11450
17	6410	1
17	13408	1	AT4G10620
17	18759	0.95
17	10197	2
17	10721	4.13
17	619	2.25	AT3G57280
17	12516	1
17	20550	1.03	AT4G29590
17	12286	1
17	2755	3.9	AT4G12290
17	2755	3.9	AT3G43670
17	2755	3.9	AT1G62810
17	6195	1
17	6609	2.13
17	6697	1.01	AT5G02280
17	8484	1
17	12429	1	AT3G05510
17	1262	1.33
17	6634	1	AT3G48150
17	1402	2	AT4G30920
17	1402	2	AT4G30910
17	18356	2.09	AT2G39805
17	18356	2.09	AT5G27490
17	16088	1	AT2G21320
17	16088	1	AT4G38960
17	900	1.01	AT2G46060
17	4659	1.99
17	10825	1.04	AT5G06370
17	10825	1.04	AT1G01225
17	10825	1.04	AT4G00905
17	10825	1.04	AT3G02700
17	10825	1.04	AT5G16360
17	10825	1.04	AT5G16330
17	5856	1.12	AT1G21380
17	5856	1.12	AT2G38410
17	5856	1.12	AT5G63640
17	5856	1.12	AT4G32760
17	5856	1.12	AT3G08790
17	5856	1.12	AT1G76970
17	5856	1.12	AT5G01760
17	6679	0.9
17	11839	1.46	AT3G16560
17	7634	1.01	AT5G17770
17	806	1	AT3G22810
17	806	1	AT4G14740
17	806	1	AT5G43870
17	806	1	AT3G63300
17	806	1	AT4G16670
17	806	1	AT5G47440
17	806	1	AT4G17350
17	806	1	AT4G32780
17	5868	0.97
17	4023	2	AT5G20410
17	4023	2	AT2G11810
17	4023	2	AT4G31780
17	2820	2.07	AT4G24400
17	2820	2.07	AT5G35410
17	1740	1
17	4834	2	AT1G08540
17	4834	2	AT5G13730
17	4834	2	AT3G53920
17	4834	2	AT2G36990
17	8868	3.66	AT2G32510
17	8868	3.66	AT1G05100
17	8868	3.66	AT5G55090
17	8868	3.66	AT4G26890
17	8868	3.66	AT1G07150
17	8868	3.66	AT2G30040
17	8868	3.66	AT2G18530
17	8868	3.66	AT3G46160
17	8868	3.66	AT3G45670
17	12556	2
17	501	1.95
17	3083	1.28	AT2G20562
17	3083	1.28	AT2G31090
17	15395	1.77
17	18438	1	AT2G22570
17	20726	1.06	AT4G17910
17	9347	1.05
17	19740	1	AT3G61990
17	19740	1	AT3G62000
17	20849	1.02	AT4G17960
17	20849	1.02	AT5G46620
17	8527	1.47
17	6329	2	AT3G22630
17	2428	1	AT2G31985
17	2428	1	AT1G05510
17	18644	1	AT1G75200
17	9423	1	AT1G77122
17	9423	1	AT1G69210
17	4553	0.99
17	2018	1.03	AT5G12130
17	3565	1.31
17	19904	1	AT1G05030
17	5071	1	AT3G45100
17	10469	1
17	5906	1
17	12483	1.01	AT2G42130
17	12483	1.01	AT3G58010
17	9190	1.93
17	17742	1.01	AT1G10130
17	4297	1.12	AT5G17600
17	4297	1.12	AT4G17905
17	4297	1.12	AT5G43420
17	4297	1.12	AT1G04360
17	4297	1.12	AT4G33565
17	4297	1.12	AT1G72220
17	4297	1.12	AT3G03550
17	4297	1.12	AT1G70910
17	4297	1.12	AT5G10380
17	4297	1.12	AT2G37580
17	20278	1
17	17247	3.36
17	20814	1	AT3G22880
17	8815	1.36	AT2G20860
17	9667	1.01	AT5G23395
17	20666	1.03	AT4G12910
17	20666	1.03	AT3G25420
17	15749	3.26	AT4G09670
17	15749	3.26	AT1G34200
17	15749	3.26	AT1G66130
17	4307	1.92	AT1G32270
17	4307	1.92	AT4G17730
17	4307	1.92	AT5G46860
17	4307	1.92	AT5G16830
17	10596	1.01
17	17660	2
17	11848	1.33
17	16860	1.01	AT4G36440
17	12101	1.29	AT5G20650
17	20832	1	AT2G18220
17	20832	1	AT3G55510
17	2963	2
17	5192	1
17	10784	0.51
17	6384	1.07	AT3G57570
17	4081	1	AT1G49710
17	4081	1	AT3G19280
17	15541	2
17	641	1.01	AT3G28670
17	1589	1.03	AT2G20760
17	1589	1.03	AT2G40060
17	1589	1.03	AT3G51890
17	16991	2
17	6180	1.01	AT5G03450
17	4341	1	AT2G28560
17	11831	0.97
17	16985	2.57
17	15227	1	AT3G51270
17	8622	1
17	5078	1.45	AT4G37670
17	17706	3.03	AT4G07390
17	17706	3.03	AT5G59470
17	17450	1	AT5G15170
17	19503	0.99	AT5G66760
17	20266	1.08
17	8636	1
17	11536	1.01
17	8228	1	AT2G32180
17	14152	1.04	AT1G73430
17	7874	1.09	AT1G16470
17	187	1.22
17	6860	1.2	AT4G25730
17	14691	1.17
17	19070	1.04	AT3G15290
17	5864	1
17	13841	1.01	AT4G35000
17	13841	1.01	AT4G35970
17	12370	0.97
17	18609	1	AT4G17070
17	1146	1.02	AT1G63990
17	19843	1.01	AT2G03667
17	7791	2.12	AT3G02570
17	7791	2.12	AT1G67070
17	12473	1.2	AT4G38495
17	1638	1
17	6414	1.22	AT5G30490
17	2076	1	AT1G18190
17	16708	3.05	AT3G28860
17	16708	3.05	AT2G36910
17	8295	1	AT5G05670
17	8295	1	AT2G18770
17	3333	1	AT1G79200
17	17920	1.01	AT3G18210
17	17920	1.01	AT1G22950
17	17920	1.01	AT1G48700
17	17920	1.01	AT5G43660
17	17920	1.01	AT1G48740
17	13458	1.56	AT3G50520
17	13458	1.56	AT5G04120
17	9161	1	AT2G44270
17	2099	1	AT3G02950
17	2099	1	AT5G16790
17	1166	1	AT5G61330
17	178	1.11	AT5G43130
17	178	1.11	AT1G27720
17	3165	1.95	AT1G48600
17	3165	1.95	AT1G73600
17	6381	1.31	AT5G16100
17	10999	1.09	AT5G58200
17	9227	2.02
17	15181	1	AT4G01940
17	9101	1	AT3G06310
17	14582	4.24
17	6693	1.65	AT1G31220
17	2793	1
17	5908	1
17	10545	1
17	4740	1	AT5G51150
17	10557	2.59	AT5G55850
17	10557	2.59	AT2G04410
17	10557	2.59	AT5G63270
17	10557	2.59	AT5G47720
17	10557	2.59	AT5G48230
17	10557	2.59	AT5G40645
17	10557	2.59	AT2G17660
17	10557	2.59	AT4G35655
17	10557	2.59	AT3G48450
17	6343	4.15	AT5G12030
17	81	1.02	AT4G18040
17	81	1.02	AT5G35620
17	81	1.02	AT1G29550
17	7810	1
17	14963	1	AT1G30960
17	7313	1
17	20205	1.26	AT1G05500
17	13418	1	AT5G17990
17	5027	1.34
17	18023	1.01	AT4G27040
17	11407	1	AT5G49510
17	7708	3.4	AT1G17890
17	7708	3.4	AT5G27720
17	7708	3.4	AT5G62640
17	13630	1	AT5G45680
17	13630	1	AT4G39710
17	10279	1.01	ATCG00580
17	19363	1	AT5G49570
17	11991	2.17
17	6735	1.2
17	20762	1.95	AT1G06470
17	9836	1.3
17	17216	1.2
17	15057	2.82	AT1G79440
17	14822	1	AT5G18230
17	8589	2.6
17	1209	1.61	AT2G04560
17	7024	1.01	AT1G64650
17	7024	1.01	AT3G49310
17	8230	2
17	6670	1	AT4G26600
17	6670	1	AT5G55920
17	6670	1	AT4G17590
17	910	1.02	AT1G14300
17	13699	1.49
17	2017	1	AT1G71190
17	2017	1	AT5G11870
17	9951	2	AT4G34230
17	9951	2	AT3G19450
17	6869	1.42	AT5G11810
17	13313	1.16	AT1G76550
17	8697	1.09	AT5G49480
17	9573	9.41	AT5G38960
17	9573	9.41	AT5G39130
17	9573	9.41	AT5G38940
17	9573	9.41	AT4G14630
17	9573	9.41	AT5G39110
17	9573	9.41	AT3G04200
17	9573	9.41	AT3G05950
17	9573	9.41	AT3G04150
17	9573	9.41	AT3G04170
17	9573	9.41	AT3G04180
17	9573	9.41	AT5G38910
17	9573	9.41	AT5G38950
17	13005	1.75	AT1G05205
17	6626	2.99	AT1G15020
17	6626	2.99	AT2G01270
17	8107	1	AT4G23895
17	7274	1	AT3G56410
17	19068	1
17	14210	1.05	AT1G04730
17	11314	1	AT1G50370
17	14870	1	AT5G24710
17	951	1.01	AT3G50860
17	1196	2.34	AT2G47760
17	1196	2.34	AT3G53890
17	19300	1.4
17	7047	1
17	19998	1.01
17	15668	1.73
17	2677	1
17	18663	1.43
17	4218	1.44	AT2G33735
17	4218	1.44	AT5G16650
17	20736	1.03	AT5G13050
17	18949	6.91	AT4G11600
17	18949	6.91	AT2G25080
17	18949	6.91	AT4G31870
17	18949	6.91	AT2G31570
17	18949	6.91	AT3G63080
17	18949	6.91	AT2G48150
17	18949	6.91	AT1G63460
17	18949	6.91	AT2G43350
17	13545	1	AT2G32320
17	13545	1	AT2G31580
17	4442	2	AT1G80410
17	5640	2.29
17	1666	1	AT1G64430
17	11926	1
17	11034	1.31	AT2G32170
17	11034	1.31	AT2G32160
17	12211	1.01	AT1G03910
17	12211	1.01	AT2G36815
17	13245	1	AT3G43230
17	14622	1	AT1G76810
17	14622	1	AT1G76720
17	14622	1	AT1G21160
17	14622	1	AT2G27700
17	16284	0.53
17	2064	1.02
17	15717	2.02	AT3G02870
17	14358	1.13	AT4G33640
17	15193	1.07	AT3G12140
17	15193	1.07	AT5G13020
17	15193	1.07	AT2G44440
17	15193	1.07	AT5G06780
17	15193	1.07	AT3G57960
17	15193	1.07	AT3G57970
17	12283	1	AT3G02860
17	6993	1.25	AT1G63100
17	14614	0.98	AT1G78790
17	18467	1.02	AT1G48850
17	4223	1	AT1G68790
17	4223	1	AT5G65780
17	4223	1	AT1G13220
17	4223	1	AT1G67230
17	12054	1	AT3G27550
17	8238	1	AT3G26710
17	6663	1
17	19156	1	AT5G22820
17	20610	1
17	5578	0.97
17	13180	2.09
17	4472	1	AT3G50960
17	16549	1	AT2G39550
17	11008	1.83
17	2165	1	AT1G08390
17	141	1.01	AT1G49330
17	141	1.01	AT2G16190
17	8885	3.34
17	322	1	AT1G12790
17	7010	1	AT1G80080
17	3497	1.11	AT3G59520
17	10624	1.01	AT1G16880
17	10624	1.01	AT5G04740
17	18034	1.52	AT3G10050
17	2610	1.98
17	199	1	AT4G08500
17	199	1	AT4G08470
17	199	1	AT4G08480
17	8962	1.06	AT2G43235
17	291	0.94	AT1G29310
17	6824	1.15	AT3G62670
17	6824	1.15	AT2G25180
17	10685	1.7	AT3G21215
17	11349	1
17	2818	0.89	AT4G35040
17	2818	0.89	AT3G51960
17	2818	0.89	AT2G16770
17	3096	1
17	3944	6.78
17	2303	2.16
17	1416	1
17	13888	0.98
17	5748	2.01	AT3G61050
17	5748	2.01	AT3G60950
17	5748	2.01	AT3G61030
17	10442	1.01	AT5G45130
17	10442	1.01	AT4G19640
17	11732	1
17	316	1.13	AT4G21320
17	5693	1.77	AT5G19790
17	8201	1.46	AT5G46210
17	8201	1.46	AT4G12100
17	15224	1.78	AT5G51130
17	378	1.8	AT5G39250
17	7305	2.83	AT3G54050
17	2981	1.01	AT3G25660
17	12877	3.28
17	11484	1.11
17	12616	1.02	AT1G20920
17	12616	1.02	AT3G09620
17	15490	1	AT2G44760
17	16837	3.72	AT5G56940
17	16837	3.72	AT4G34620
17	19249	1.01	AT5G61150
17	9260	2	AT3G22200
17	19212	1.06	AT2G39140
17	18603	1.07
17	13380	3.12	AT1G30130
17	13380	3.12	AT5G27730
17	14667	1.04
17	18604	1	AT4G16630
17	20044	1	AT5G36120
17	6862	1	AT3G52260
17	7594	1.94	AT2G17265
17	18030	1	AT4G26770
17	18030	1	AT4G22340
17	18030	1	AT1G62430
17	692	1
17	15767	1.04	AT2G21280
17	13308	1.08
17	8420	1.04	AT3G04870
17	6959	1.17
17	14491	1.13	AT1G02130
17	14491	1.13	AT3G11730
17	2224	1
17	7234	1	AT5G02270
17	12764	1.03	AT1G68070
17	12764	1.03	AT2G01735
17	12764	1.03	AT4G11680
17	12764	1.03	AT1G12760
17	12764	1.03	AT1G63170
17	12764	1.03	AT3G61180
17	9292	2.1	AT1G48420
17	1559	1.03	AT3G10250
17	1559	1.03	AT3G61700
17	1559	1.03	AT2G46420
17	1559	1.03	AT5G04090
17	13434	1	AT3G55250
17	6515	1.01	AT1G73440
17	6515	1.01	AT4G00140
17	20573	2.15	AT4G09550
17	20573	2.15	AT1G73790
17	20573	2.15	AT1G06460
17	2673	3.08	AT5G19160
17	2673	3.08	AT3G06080
17	2673	3.08	AT3G11570
17	2673	3.08	AT5G06230
17	1722	1
17	12781	1.25
17	8373	2.65	AT4G32690
17	16192	4.02
17	8999	0.97	AT5G35690
17	868	2.49
17	3987	1.09	AT1G12400
17	3987	1.09	AT1G62886
17	10517	1	AT3G02280
17	10517	1	AT3G24710
17	19549	1.03	AT4G21130
17	19549	1.03	AT4G05410
17	13069	2.05	AT4G35880
17	13069	2.05	AT2G17760
17	13069	2.05	AT5G10080
17	13069	2.05	AT3G51330
17	13069	2.05	AT3G51350
17	13069	2.05	AT3G51340
17	13069	2.05	AT3G51360
17	17133	1
17	3361	5.62	AT5G19220
17	3361	5.62	AT1G27680
17	3361	5.62	AT2G21590
17	3361	5.62	AT4G39210
17	16322	2.06	AT2G15400
17	16322	2.06	AT5G51730
17	5788	0.99	AT3G06050
17	11459	1
17	4856	1.05	AT3G44620
17	239	3.21
17	12397	1
17	14843	2.25	AT5G37510
17	15081	1.12	AT5G25060
17	15081	1.12	AT5G10800
17	2310	1.02	AT5G01250
17	2310	1.02	AT3G09020
17	2310	1.02	AT1G61050
17	2310	1.02	AT2G38150
17	2310	1.02	AT2G38152
17	463	0.92	AT3G17430
17	13919	1.03	AT5G15450
17	13919	1.03	AT2G25140
17	12362	1.51
17	2972	1
17	8802	1.28
17	7775	1.04	AT4G28360
17	19020	1	AT3G18190
17	18229	1.05	AT5G45690
17	18229	1.05	AT1G29680
17	18229	1.05	AT4G18920
17	553	1.75	AT2G28100
17	12443	1.73	AT5G52200
17	11207	1	AT3G16565
17	18421	3.08	AT4G26850
17	18421	3.08	AT5G55120
17	13607	1	AT2G43760
17	7245	1	AT5G40660
17	15230	1	AT3G26410
17	666	1.82	AT1G08320
17	666	1.82	AT5G06839
17	666	1.82	AT3G12250
17	666	1.82	AT1G68640
17	666	1.82	AT1G22070
17	666	1.82	AT1G77920
17	666	1.82	AT5G65210
17	666	1.82	AT5G06960
17	14854	1	AT2G25530
17	10259	1.02	AT1G08710
17	15387	1.12	AT5G62790
17	16778	1	AT5G03860
17	17792	1.09
17	3719	1	AT3G15180
17	4554	1.01	AT5G56730
17	2424	2.02	AT1G61790
17	2424	2.02	AT1G11560
17	17704	1
17	4204	3.01	AT1G54570
17	13340	0.99	AT1G61150
17	13340	0.99	AT1G11110
17	13340	0.99	AT4G09300
17	7110	2.03	AT5G43970
17	7110	2.03	AT1G04070
17	17549	0.99
17	3968	1.24
17	18969	1.22
17	7289	1.36	AT1G17870
17	12768	1	AT1G10930
17	19608	1.01
17	15240	1.43
17	18804	1
17	192	1.14	AT3G16760
17	4047	0.94
17	15050	1
17	12385	1.02	AT1G13120
17	12385	1.02	AT4G05523
17	6226	1
17	9118	1	AT5G27560
17	8562	1	AT1G12230
17	11339	1
17	8522	2.1	AT4G05440
17	18441	6.28
17	18378	1
17	11052	3.1	AT4G00290
17	15326	3.02	AT5G01340
17	1149	0.9
17	14490	1
17	2211	1.11
17	20638	1.14
17	5935	0.96
17	9417	3.89
17	19134	2.54	AT4G14160
17	19134	2.54	AT1G05520
17	19134	2.54	AT2G21630
17	13054	1.6
17	14403	1
17	4329	2.95
17	12543	1	AT3G06320
17	19593	1.05
17	1928	2	AT1G72340
17	1928	2	AT1G53900
17	19465	2.4	AT4G17600
17	19465	2.4	AT5G47110
17	6998	1.02	AT4G35750
17	6998	1.02	AT3G10210
17	12909	1.16	AT3G57290
17	6142	1.02
17	20124	1.07
17	11723	1.1	AT1G28280
17	11723	1.1	AT2G33780
17	11723	1.1	AT3G15300
17	11723	1.1	AT1G80450
17	11723	1.1	AT5G53830
17	19375	1	AT1G17690
17	11585	1.07	AT1G32500
17	12322	0.95
17	2390	1
17	266	1
17	6114	1	AT3G55200
17	631	1.15	AT1G75630
17	9353	1
17	7385	3.1	AT3G25220
17	7385	3.1	AT5G48580
17	4528	0.98
17	833	2.87	AT5G13890
17	11142	2.08
17	16693	1.01	AT1G34630
17	3179	3.55
17	19213	0.9
17	1859	1
17	13186	1	AT1G15370
17	6407	3.01	AT2G36460
17	6407	3.01	AT4G26520
17	5647	0.99	AT3G54660
17	1977	2.89	AT3G11050
17	1977	2.89	AT5G01600
17	1977	2.89	AT2G40300
17	1977	2.89	AT3G56090
17	8775	1.36	AT5G41390
17	8775	1.36	AT4G23470
17	8775	1.36	AT1G63830
17	4806	2.25	AT5G55810
17	2907	0.77	AT2G18890
17	2907	0.77	AT5G57670
17	1264	1
17	20656	1	AT3G62140
17	18624	1	AT3G49600
17	1298	1
17	18754	1.03	AT3G15970
17	18754	1.03	AT1G52380
17	9291	0.56
17	14117	0.98	AT2G20940
17	15325	2.72	AT1G30570
17	15325	2.72	AT4G20930
17	20036	2.01	AT5G19320
17	20036	2.01	AT3G63130
17	20036	2.01	AT3G06000
17	20588	1	AT3G59490
17	11618	1.85	AT2G34140
17	11618	1.85	AT1G29160
17	11618	1.85	AT5G62430
17	11618	1.85	AT1G26790
17	11618	1.85	AT1G69570
17	11618	1.85	AT5G39660
17	11618	1.85	AT3G47500
17	20485	1	AT1G03360
17	6867	1.02	AT2G37920
17	14208	1.01	AT2G27470
17	14409	1
17	16107	1.36	AT1G55550
17	16107	1.36	AT5G27950
17	102	1
17	9282	1.01
17	16684	1.01
17	3960	1.07	AT4G33910
17	3960	1.07	AT2G23096
17	15016	1	AT5G54270
17	10026	1.04	AT5G03345
17	9088	1.02	AT5G18180
17	9088	1.02	AT3G03920
17	1976	1.53
17	19357	1
17	3166	6.24	AT2G17840
17	3166	6.24	AT4G35985
17	3166	6.24	AT3G51250
17	15797	1.03	AT5G52540
17	15797	1.03	AT5G24000
17	2877	2.14	AT1G30270
17	2877	2.14	AT1G01140
17	2877	2.14	AT2G26980
17	2877	2.14	AT5G21326
17	2877	2.14	AT5G21222
17	1381	1.03	AT1G71790
17	7001	1.27
17	17296	1	AT1G13690
17	5279	2.06	AT2G19570
17	5279	2.06	AT4G29610
17	5279	2.06	AT4G29600
17	5279	2.06	AT4G29580
17	5279	2.06	AT4G29570
17	5279	2.06	AT4G29620
17	5279	2.06	AT4G29640
17	5279	2.06	AT4G29650
17	5279	2.06	AT4G29630
17	20144	1
17	15539	6.69	AT3G17970
17	15539	6.69	AT1G08980
17	15539	6.69	AT5G09420
17	3191	1	AT4G33060
17	3342	1.05
17	17329	1.12	AT3G13770
17	17329	1.12	AT5G50390
17	17329	1.12	AT3G59840
17	9211	1.22
17	17976	2
17	2965	2
17	20289	1
17	18117	2.98
17	8354	1.72	AT4G29670
17	8354	1.72	AT4G26160
17	18534	1.02	AT5G57950
17	8804	1	AT5G01970
17	8804	1	AT2G30530
17	8804	1	AT1G30050
17	8804	1	AT4G02800
17	7686	1.07	AT1G22040
17	1876	1
17	1792	3.02	AT3G30390
17	1792	3.02	AT5G38820
17	1792	3.02	AT3G56200
17	1792	3.02	AT2G40420
17	11729	1.02
17	1652	1
17	11479	1
17	19417	4.93	AT4G32940
17	19417	4.93	AT2G25940
17	19417	4.93	AT1G62710
17	19417	4.93	AT3G20210
17	17402	2.95	AT1G15110
17	656	1.33	AT5G35170
17	656	1.33	AT5G47840
17	17370	2.01
17	19966	1	AT3G10405
17	19015	2.31
17	17202	1.01	AT2G46200
17	17183	0.72	AT1G56420
17	12567	2.11	AT2G37250
17	12567	2.11	AT2G39270
17	12567	2.11	AT3G01820
17	12498	1
17	3399	1.01
17	1015	2.85	AT1G07110
17	18087	0.99
17	8818	1	AT2G18990
17	11334	1.26
17	7231	7.32
17	12175	0.98
17	9354	1	AT5G19940
17	17046	2.02	AT5G66530
17	17046	2.02	AT5G11490
17	18400	1
17	10866	1.07	AT3G04740
17	11963	1
17	10392	2.01	AT5G58720
17	13500	4.63	AT1G08470
17	13500	4.63	AT5G22020
17	13500	4.63	AT1G74000
17	13500	4.63	AT1G74020
17	13500	4.63	AT1G74010
17	13500	4.63	AT3G57030
17	13500	4.63	AT2G41290
17	13500	4.63	AT2G41300
17	13500	4.63	AT3G57010
17	13500	4.63	AT3G57020
17	19261	1.04
17	4824	1.18
17	16094	1.55	AT2G26830
17	5691	1	AT5G58410
17	13740	1
17	3221	1.46	AT5G10320
17	3221	1.46	AT4G13577
17	4271	1	AT4G38370
17	16475	1.02	AT1G80000
17	16475	1.02	AT1G15280
17	8898	10.75
17	1025	1	AT3G01120
17	1025	1	AT1G33320
17	6283	1
17	6152	2.04	AT3G01540
17	6152	2.04	AT5G14610
17	19684	3
17	1698	1	AT3G05230
17	1888	1	AT4G02610
17	1888	1	AT3G54640
17	5619	2.12
17	16858	1	AT2G40700
17	10600	2.34	AT5G20910
17	11616	1.18
17	2629	1	AT5G01010
17	11267	1	AT5G45900
17	17874	2.32
17	11018	11.68
17	11157	1	AT4G17050
17	20811	1.63	AT5G63060
17	3090	1
17	15212	1.25	AT1G56423
17	6317	4.74	AT1G33360
17	6317	4.74	AT5G53350
17	6317	4.74	AT5G49840
17	3025	1
17	19010	2.02	AT4G11800
17	19010	2.02	AT4G23000
17	15753	1
17	3451	2.01	AT4G39120
17	8115	2	AT5G57860
17	13792	1	AT5G05520
17	13792	1	AT3G11070
17	12536	2.82	AT1G75270
17	12536	2.82	AT5G16710
17	12536	2.82	AT1G19570
17	12536	2.82	AT1G19550
17	12417	1
17	8703	1	AT2G45270
17	10142	1
17	13098	1
17	9481	1	AT3G51980
17	17475	1.06
17	11815	1.04
17	9921	1.06	AT2G04842
17	9937	1	AT3G10970
17	15638	1	AT3G60800
17	15638	1	AT4G22750
17	15638	1	AT4G00840
17	3864	1.02
17	18774	1	AT1G23170
17	18774	1	AT1G70770
17	18774	1	AT3G11880
17	20761	1	AT5G13930
17	525	6.11	AT1G32583
17	525	6.11	AT4G24972
17	16638	1.29
17	6757	1.03
17	3915	1.01	AT3G13800
17	20567	1.02	AT4G16210
17	15861	1
17	20768	1.06	AT5G53045
17	13226	1.02	AT3G20870
17	15912	1
17	6150	1	AT5G14850
17	17899	1	AT4G01995
17	5172	1	AT2G34090
17	19146	1
17	7607	4.29	AT4G35920
17	7607	4.29	AT2G17780
17	13221	3.06	AT2G38920
17	13221	3.06	AT1G02860
17	17243	1.04	AT1G26300
17	17243	1.04	AT1G69030
17	17243	1.04	AT3G24820
17	6332	1.1
17	956	2.6	AT4G32770
17	5699	0.99	AT5G17570
17	5699	0.99	AT3G03500
17	17800	1.04	AT1G12550
17	17800	1.04	AT2G45630
17	17800	1.04	AT1G79870
17	17800	1.04	AT5G28310
17	12557	1.01	AT3G10420
17	12557	1.01	AT1G73170
17	9828	1	AT5G42340
17	9828	1	AT3G46510
17	9828	1	AT3G54850
17	9828	1	AT1G23030
17	9828	1	AT1G71020
17	9828	1	AT2G28830
17	161	1.32	AT5G26830
17	161	1.32	AT1G17960
17	161	1.32	AT1G18130
17	1665	2	AT5G13720
17	13518	1	AT3G56330
17	3499	2.04	AT1G80280
17	3499	2.04	AT1G15490
17	3499	2.04	AT2G40095
17	3499	2.04	AT3G55880
17	3499	2.04	AT1G52750
17	20752	1	AT4G00585
17	13307	2.19	AT2G37870
17	13307	2.19	AT5G05960
17	13307	2.19	AT3G53980
17	13307	2.19	AT5G59070
17	13307	2.19	AT1G73160
17	13307	2.19	AT4G19460
17	5392	1.34	AT5G24600
17	5392	1.34	AT3G18215
17	16547	1.08	AT4G19160
17	2679	1	AT4G01100
17	11039	3.96	AT1G01710
17	11039	3.96	AT4G00520
17	12661	1.99	AT3G15090
17	4972	2	AT2G38280
17	17719	1	AT3G15110
17	11438	1	AT3G44370
17	11438	1	AT1G65080
17	1546	1.01	AT4G37850
17	1546	1.01	AT2G22750
17	1546	1.01	AT2G22760
17	1546	1.01	AT2G22770
17	16720	1.05	AT2G14110
17	796	4.08	AT3G61750
17	796	4.08	AT3G07570
17	18646	1
17	1628	1.88	AT5G37850
17	10794	1	AT2G40360
17	15013	1	AT1G52630
17	8917	1
17	8823	1	AT4G34412
17	19609	1	AT2G25280
17	15935	1	AT1G73720
17	7981	2.76	AT2G39570
17	7981	2.76	AT2G36840
17	12227	0.99
17	19150	1
17	15609	1.25	AT2G45440
17	3546	2.29
17	19604	1
17	11406	1.09
17	15333	1	AT1G01860
17	8079	1	AT4G33460
17	16641	3.03
17	17613	1	AT4G16450
17	5256	1	AT2G42710
17	9962	2.08
17	19613	1.03	AT3G56230
17	19613	1.03	AT1G01640
17	19613	1.03	AT2G40440
17	16653	1	AT1G31780
17	1014	1.02	AT4G05160
17	3920	2.01	AT5G65165
17	3920	2.01	AT5G40650
17	9532	1	AT4G15110
17	1145	1.38
17	19024	1.07	AT2G36070
17	19024	1.07	AT2G20510
17	2700	1
17	8370	1.01	AT2G39445
17	8370	1.01	AT1G61280
17	12618	1.07
17	19226	1.19	AT5G47380
17	19226	1.19	AT5G66600
17	19226	1.19	AT2G23700
17	19226	1.19	AT1G21060
17	19226	1.19	AT1G76620
17	19226	1.19	AT1G43020
17	19226	1.19	AT3G18900
17	18640	2.07	AT5G64090
17	18640	2.07	AT5G21050
17	4759	1.11
17	4069	1.88	AT2G33840
17	4069	1.88	AT1G28350
17	20118	1.89	AT4G24160
17	17892	1.04	AT2G27450
17	8152	1	AT3G55530
17	8152	1	AT3G51325
17	8503	1.02	AT3G47910
17	2061	1	AT1G13180
17	8547	1.98	AT5G35220
17	18546	3.27
17	10783	1.1	AT3G28430
17	13414	1.02	AT3G07860
17	13331	3.68
17	8112	1	AT5G27710
17	18444	2.05	AT1G11860
17	19677	1.01	AT1G53800
17	19677	1.01	AT1G53250
17	6289	0.92
17	6704	1.05	AT4G09140
17	8540	2.42	AT1G80190
17	8540	2.42	AT5G09770
17	8540	2.42	AT1G79915
17	4984	2.24	AT1G27970
17	4984	2.24	AT1G27310
17	4984	2.24	AT1G11570
17	8905	0.99	AT3G63290
17	3138	1
17	15101	1
17	17649	2.97
17	4910	1
17	5047	1
17	10622	1.05	AT2G04520
17	19161	1.01
17	1216	2	AT1G25682
17	1216	2	AT1G25988
17	12995	1.08
17	4191	1.02
17	9248	1	AT4G24840
17	6830	1.28	AT1G72100
17	6830	1.28	AT1G22600
17	9405	0.98	AT2G44900
17	9405	0.98	AT3G60350
17	9405	0.98	AT2G14635
17	6553	1.48	AT5G57040
17	2236	1.13	AT5G50850
17	13032	1	AT5G47790
17	5753	2
17	18950	1
17	14833	1
17	4805	1	AT1G08780
17	13609	1.21	AT2G24390
17	13609	1.21	AT4G31310
17	13609	1.21	AT5G39720
17	13609	1.21	AT5G39730
17	13609	1.21	AT3G28930
17	13609	1.21	AT3G28950
17	12309	4.24
17	12485	0.98
17	19729	1.01
17	11452	3.52
17	13178	1	AT4G30950
17	19121	2.69	AT3G26900
17	19121	2.69	AT2G21940
17	19121	2.69	AT4G39540
17	2670	1	AT4G19100
17	2670	1	AT5G52780
17	8992	0.97
17	1771	3.31	AT5G17630
17	1771	3.31	AT1G61800
17	1771	3.31	AT5G54800
17	1771	3.31	AT4G03950
17	16444	1.92
17	2497	2.86	AT1G30230
17	2497	2.86	AT5G12110
17	2497	2.86	AT5G19510
17	14908	1.08	AT4G02990
17	14908	1.08	AT2G44020
17	13829	1
17	19544	2.07	AT1G35190
17	19544	2.07	AT3G46490
17	19544	2.07	AT4G16765
17	19544	2.07	AT3G46480
17	19544	2.07	AT3G46500
17	19544	2.07	AT4G16770
17	20092	1.05	AT1G31500
17	20092	1.05	AT1G31530
17	20092	1.05	AT1G31555
17	6269	2.15	AT1G09660
17	6269	2.15	AT5G56140
17	6269	2.15	AT3G08620
17	6269	2.15	AT2G38610
17	16319	1.17
17	10663	2.62
17	8026	1.02	AT5G40270
17	7927	2	AT5G60620
17	10709	1
17	1659	1.01	AT5G10480
17	16667	1.72
17	7909	1	AT5G08320
17	16927	1.52	AT2G18760
17	10682	3.07	AT5G26667
17	10682	3.07	AT3G60180
17	10682	3.07	AT4G25280
17	7431	1
17	19141	1.45
17	397	1.13	AT2G18250
17	18068	1
17	7037	1	AT4G35987
17	2702	1.04
17	1315	1.03
17	4325	1.01	AT5G10700
17	9378	1.12
17	11461	1.01	AT5G06440
17	11461	1.01	AT3G11720
17	596	1.04	AT3G22425
17	596	1.04	AT4G14910
17	20844	0.98
17	12264	1	AT1G14810
17	6171	1	AT1G23310
17	5322	2.02	AT5G17230
17	7188	1.51	AT1G53140
17	13534	1.14
17	7616	2
17	10274	1.06
17	19639	3.67	AT1G23800
17	19639	3.67	AT3G48000
17	20560	1.14	AT4G39160
17	18011	1.05	AT3G24570
17	19077	2.04	AT1G64280
17	19077	2.04	AT4G26120
17	19077	2.04	AT5G45110
17	19077	2.04	AT4G19660
17	8442	1.41
17	16485	1.15	AT5G19050
17	13347	1.67	AT5G42850
17	16141	1.02
17	1964	0.53	AT1G50440
17	2774	1	AT3G61680
17	2774	1	AT1G02660
17	2774	1	AT3G62590
17	14430	1.41	AT4G13700
17	5793	1.24
17	6308	6.22
17	16682	1.45	AT3G01500
17	16682	1.45	AT5G14740
17	16682	1.45	AT1G70410
17	16682	1.45	AT1G23730
17	16682	1.45	AT4G33580
17	16682	1.45	AT1G58180
17	8709	1	AT3G47490
17	2875	1.15
17	918	1.17
17	3954	0.86
17	7737	0.59	AT4G24330
17	7737	0.59	AT5G49945
17	6298	1.12	AT5G14680
17	6298	1.12	AT3G01520
17	14224	1.85
17	18952	2.09
17	6605	1
17	9223	1.13	AT1G09195
17	19051	1.02
17	3357	1.84
17	5477	3.34
17	6748	1.09	AT5G51880
17	1318	1	AT4G35410
17	19355	1.05	AT2G26850
17	19355	1.05	AT2G32560
17	19355	1.05	AT2G41170
17	19239	0.89	AT3G45180
17	11760	1.3	AT4G02530
17	11411	1.27	AT3G51160
17	11874	1	AT1G03687
17	16172	3.64	AT5G66460
17	16172	3.64	AT1G02310
17	16172	3.64	AT3G10890
17	16172	3.64	AT3G10900
17	16172	3.64	AT3G30540
17	12978	1	AT5G21990
17	16959	1.81	AT4G25030
17	16959	1.81	AT5G45410
17	18835	1	AT5G18540
17	7407	3.18	AT1G77420
17	7407	3.18	AT5G16120
17	7025	0.99	AT2G02090
17	16476	1
17	1019	1.11	AT5G47830
17	15462	0.99
17	5141	4.82
17	722	1
17	16545	1.08	AT3G05870
17	16545	1.08	AT5G26640
17	15646	5.03	AT4G14710
17	15646	5.03	AT2G26400
17	15646	5.03	AT5G43850
17	2294	2.03
17	12239	2.58
17	16364	0.98
17	16227	1.01	AT1G07040
17	16227	1.01	AT1G27020
17	16227	1.01	AT1G27030
17	3422	1	AT1G33270
17	4490	2.99
17	13601	1.97	AT5G25450
17	13601	1.97	AT4G32470
17	17010	3.03	AT5G41800
17	17010	3.03	AT1G08230
17	3521	2	AT2G16250
17	3521	2	AT4G39270
17	7645	2.56	AT1G56560
17	7645	2.56	AT3G06500
17	7645	2.56	AT5G22510
17	7645	2.56	AT3G05820
17	15265	1	AT1G34360
17	20063	0.99	AT1G53000
17	19898	1
17	8911	1	AT2G34970
17	8911	1	AT4G18300
17	8911	1	AT3G02270
17	5696	1	AT2G38780
17	7879	2.03	AT3G01910
17	18106	1.03	AT4G28260
17	14471	1	AT1G30460
17	989	1.77	AT1G27330
17	17933	1	AT5G39960
17	7450	1	AT3G54860
17	11970	6.38	AT2G38120
17	11970	6.38	AT5G01240
17	11970	6.38	AT2G21050
17	11970	6.38	AT1G77690
17	5722	1	AT5G66470
17	19286	1
17	14801	1
17	233	3.02	AT4G16340
17	3014	1	AT4G31890
17	3014	1	AT2G25130
17	3014	1	AT2G27430
17	11114	2.18	AT5G13780
17	10656	3.04	AT4G34350
17	6750	4.7
17	20023	1.07	AT4G03430
17	10403	0.94
17	20188	1.01	AT3G52050
17	19232	1.66	AT2G39400
17	19232	1.66	AT2G39420
17	19232	1.66	AT2G39410
17	19232	1.66	AT3G55180
17	19232	1.66	AT2G47630
17	19232	1.66	AT3G62860
17	19232	1.66	AT3G55190
17	5857	1.67	AT5G58000
17	5857	1.67	AT2G20590
17	5857	1.67	AT4G28430
17	19259	1.36
17	11278	1
17	19935	1.04	AT4G29060
17	8341	3.29	AT5G56350
17	8341	3.29	AT5G08570
17	8341	3.29	AT3G04050
17	8341	3.29	AT3G55650
17	5628	1.82	AT2G42740
17	11003	1.51	AT1G05000
17	11003	1.51	AT4G03960
17	11003	1.51	AT2G32960
17	11003	1.51	AT3G02800
17	11003	1.51	AT5G16480
17	323	1	AT5G55610
17	18913	1.17	AT4G37280
17	18913	1.17	AT1G02740
17	17838	1	AT4G34030
17	7843	1	AT3G52660
17	7843	1	AT4G00830
17	7843	1	AT5G28390
17	20807	2.97	AT3G12780
17	20807	2.97	AT1G79550
17	2082	1.02	AT3G56460
17	5410	2
17	20757	2.83	AT4G28390
17	20757	2.83	AT5G13490
17	20757	2.83	AT5G17400
17	11404	1.74	AT4G17790
17	11404	1.74	AT4G09580
17	11404	1.74	AT1G71940
17	11029	1	AT2G44520
17	6055	2.98	AT1G07230
17	6460	1
17	12505	1	AT2G22650
17	13796	1.01	AT2G40660
17	4119	1
17	18972	1.98	AT1G69380
17	18972	1.98	AT5G13610
17	14004	3.3
17	13367	2.36	AT3G13677
17	12164	2.1	AT1G27650
17	12164	2.1	AT3G44785
17	268	1	AT3G48380
17	18607	3.76
17	11840	1.84
17	11289	1	AT1G21480
17	3742	1.01	AT1G09815
17	10493	3.78	AT5G08200
17	10493	3.78	AT5G23130
17	6589	4.2	AT5G14040
17	6589	4.2	AT3G48850
17	2192	1.01	AT5G08560
17	2192	1.01	AT3G15395
17	2192	1.01	AT5G43920
17	6984	0.99	AT2G44200
17	6984	0.99	AT2G44195
17	18610	1	AT5G14250
17	19110	1.06
17	4294	5.37
17	11995	1.09
17	3632	1
17	9495	0.96
17	4527	1	AT1G19800
17	20355	1	AT1G17130
17	20355	1	AT2G29430
17	20355	1	AT3G43250
17	20355	1	AT2G32050
17	10824	1.76	AT3G50690
17	13136	1.01
17	7272	2.03
17	13735	1.01	AT4G02620
17	14712	1.06	AT5G51820
17	12274	2.01	AT3G08930
17	3194	1.02	AT2G26070
17	3194	1.02	AT3G51040
17	9126	3.1	AT5G19750
17	6502	2	AT1G35620
17	12675	1	AT5G53070
17	4792	2.09
17	3822	1	AT2G23470
17	244	9.17
17	20551	1
17	20287	1.3
17	8472	1.05
17	16196	1
17	15829	0.99
17	12808	0.95
17	17521	2.07	AT1G26910
17	8376	5.38	AT1G16520
17	8376	5.38	AT1G56080
17	8376	5.38	AT4G15545
17	129	0.97	AT5G41370
17	2133	1
17	14584	0.91
17	15074	1
17	18433	1	AT3G27820
17	14463	1
17	18300	2.55
17	2660	1	AT3G04970
17	14749	1
17	13599	1.02
17	2008	1	AT4G22930
17	11799	4.23	AT2G34770
17	11799	4.23	AT4G20870
17	11819	1.02	AT3G07530
17	4103	4.07
17	10561	1	AT5G15750
17	13339	1	AT1G54310
17	4926	1.03	AT5G23240
17	16553	1	AT4G27030
17	16553	1	AT1G62190
17	16553	1	AT2G22890
17	7804	1.12	AT5G46170
17	7804	1.12	AT1G22220
17	7804	1.12	AT1G78100
17	7804	1.12	AT1G30200
17	12043	1	AT4G06599
17	7486	1.99	AT1G47420
17	15337	1
17	15366	0.73
17	18954	0.87
17	14907	1
17	5762	1.19	AT1G63610
17	11911	0.98
17	8848	4.03
17	18580	2.21	AT5G65750
17	1186	1
17	14956	2
17	6379	1	AT5G45590
17	4261	1
17	5629	3.06
17	2039	1.99	AT5G17620
17	2039	1.99	AT5G48840
17	10504	1	AT5G25480
17	8124	1
17	18454	1	AT1G25375
17	851	1.37
17	1655	1.55
17	4654	1.13
17	5278	1.17
17	18483	1.79
17	13472	2.12
17	1066	1.57	AT1G52740
17	1066	1.57	AT2G38810
17	1066	1.57	AT4G13570
17	19080	0.99	AT5G62950
17	772	2.28	AT1G28510
17	772	2.28	AT3G58150
17	9560	1.67
17	10637	3.85
17	20771	1
17	3712	2.24
17	18782	1.01
17	11808	1.01	AT2G22780
17	11808	1.01	AT5G09660
17	3437	1	AT1G74250
17	14860	3.25	AT5G01740
17	14860	3.25	AT3G10985
17	16136	1.09
17	19969	1.01	AT5G49540
17	5687	1
17	11048	1.82
17	2918	2.24	AT2G03590
17	2918	2.24	AT2G03530
17	2918	2.24	AT2G03520
17	2918	2.24	AT1G26440
17	993	2	AT3G26560
17	11782	1	AT4G18905
17	11782	1	AT4G18900
17	11782	1	AT4G35370
17	17561	5.2	AT1G30370
17	17561	5.2	AT2G44810
17	17561	5.2	AT4G16820
17	20359	1	AT3G04560
17	16493	1.03	AT4G29400
17	16493	1.03	AT5G08400
17	15601	1.05	AT4G29510
17	15601	1.05	AT2G19670
17	9090	1.01	AT3G20020
17	7346	1
17	14779	1.22
17	8790	6.26
17	9794	1	AT1G48880
17	8990	1.01	AT2G42810
17	12382	1.58	AT4G30620
17	12382	1.58	AT2G24020
17	2626	1	AT3G52640
17	7682	4.75	AT3G25780
17	7682	4.75	AT3G25760
17	7682	4.75	AT1G13280
17	5542	1	AT3G59950
17	5542	1	AT2G44140
17	7638	2.54	AT1G28520
17	7638	2.54	AT2G42400
17	6123	1.08	AT5G58270
17	6123	1.08	AT4G28630
17	6123	1.08	AT4G28620
17	16740	2.05	AT3G49910
17	16373	1	AT3G45050
17	13870	3.32
17	1296	1	AT1G01770
17	10137	2.3	AT5G16660
17	10137	2.3	AT3G02900
17	18237	2.58	AT3G02090
17	17588	1.24
17	3173	3.5
17	18403	1.44
17	4064	1	AT4G36100
17	4064	1	AT2G17980
17	4064	1	AT4G31740
17	15544	2
17	1499	1.49	AT1G16350
17	1499	1.49	AT1G79470
17	18124	1
17	12222	1	AT3G28730
17	1645	1.57	AT5G65840
17	3098	1.31	AT4G24220
17	3098	1.31	AT5G58750
17	3098	1.31	AT5G02860
17	12869	1
17	15655	1.78	AT3G59280
17	15655	1.78	AT5G61880
17	17543	3.52	AT5G01830
17	17543	3.52	AT1G29340
17	17543	3.52	AT1G60190
17	17543	3.52	AT1G10560
17	13382	2.08	AT3G47390
17	6059	1.42
17	5830	1.91	AT5G50200
17	5830	1.91	AT4G24715
17	5457	1	AT4G24550
17	2672	1.63	AT1G20630
17	2672	1.63	AT1G20620
17	5236	1	AT3G06540
17	6880	1.01	AT1G80910
17	6880	1.01	AT1G16020
17	906	1.47
17	5767	4.19
17	2766	1
17	2457	1	AT5G54290
17	5437	2.02	AT5G55200
17	5437	2.02	AT4G26780
17	3824	1.74	AT5G60600
17	5675	2.5	AT4G13250
17	13383	4.28
17	20643	0.76	AT5G58100
17	14663	1.01	AT1G69070
17	3245	0.99
17	914	2.02
17	16569	1.93
17	4506	2.07	AT1G26470
17	4506	2.07	AT5G28830
17	8081	1
17	7490	1	AT3G24315
17	20637	1.1	AT5G57190
17	20637	1.1	AT4G25970
17	12018	1.03	AT5G61840
17	7424	1.09	AT5G17370
17	16142	1	AT5G05660
17	857	5.85
17	2652	0.97
17	20676	2.43	AT1G12050
17	979	1.01	AT2G19730
17	1117	1	AT2G40840
17	7235	2	AT5G47520
17	7235	2	AT3G07410
17	7235	2	AT2G43130
17	7235	2	AT1G05810
17	6724	1.01	AT1G18070
17	18619	1.66
17	11049	1.23	AT4G02405
17	9944	1.01	AT5G46250
17	9944	1.01	AT3G19090
17	9944	1.01	AT2G43970
17	17530	2.66	AT1G55340
17	17530	2.66	AT3G03880
17	6009	1.97	AT5G52810
17	9470	0.84	AT2G38460
17	9470	0.84	AT5G03570
17	9470	0.84	AT5G05365
17	6898	2.14	AT1G06290
17	11092	1	AT1G58440
17	11092	1	AT4G37760
17	11092	1	AT2G22830
17	11092	1	AT5G24140
17	11092	1	AT5G24160
17	11092	1	AT5G24155
17	10215	1	AT3G55760
17	8663	1
17	19341	1.06
17	12069	1	AT4G27750
17	4097	5.01	AT5G64330
17	4097	5.01	AT5G10250
17	13428	1.81	AT3G25900
17	13428	1.81	AT3G63250
17	13428	1.81	AT3G22740
17	11810	1
17	6956	1.01	AT1G02970
17	19667	1.05	AT1G55670
17	12811	0.98
17	14813	2.15	AT3G21870
17	14813	2.15	AT2G44740
17	14813	2.15	AT5G61650
17	14813	2.15	AT5G07450
17	14813	2.15	AT3G05327
17	14813	2.15	AT3G63120
17	3773	1.98	AT4G00740
17	11491	2.14
17	15661	2	AT5G61220
17	1941	1.94	AT2G45990
17	13789	1	AT2G21250
17	16491	1.28	AT5G27820
17	3277	1.06
17	16823	1	AT4G15030
17	6477	3.05	AT5G27680
17	12707	1
17	3059	3.24
17	20824	2.99	AT3G01090
17	20824	2.99	AT3G29160
17	20824	2.99	AT5G39440
17	16697	2.19	AT1G02260
17	1027	1.13
17	13261	2.17	AT2G32040
17	10950	1	AT1G51550
17	15210	1
17	20415	1	AT2G31340
17	20079	1.01
17	2444	1	AT5G20350
17	2444	1	AT2G14255
17	277	1
17	8173	3.12	AT3G53850
17	8173	3.12	AT5G02060
17	8173	3.12	AT3G23200
17	8173	3.12	AT2G28370
17	8173	3.12	AT2G37200
17	6405	1.05	AT5G03660
17	6405	1.05	AT2G27740
17	6405	1.05	AT3G52900
17	6405	1.05	AT3G09980
17	6405	1.05	AT2G36355
17	6405	1.05	AT3G52920
17	6405	1.05	AT2G36410
17	471	1
17	16757	0.51
17	1718	1.04	AT1G08190
17	18039	1.79	AT5G40610
17	15306	1.12	AT1G20560
17	15306	1.12	AT2G17650
17	15306	1.12	AT1G76290
17	13698	2.72	AT3G20780
17	13698	2.72	AT5G62440
17	20689	1	AT1G29150
17	2549	1
17	18991	1
17	3343	1	AT3G46210
17	3343	1	AT2G07110
17	15062	1
17	15777	1.44
17	7528	2.03	AT4G02030
17	5232	1.1
17	5114	1
17	13492	1.2	AT3G02460
17	13492	1.2	AT5G15930
17	3117	2.01	AT1G04340
17	3117	2.01	AT4G14420
17	3117	2.01	AT3G23175
17	3117	2.01	AT3G23180
17	3117	2.01	AT3G23190
17	2373	2.12	AT5G13440
17	10953	0.96
17	1966	1.13	AT5G11600
17	1966	1.13	AT1G19990
17	7846	2.02
17	16453	1	AT5G41960
17	10533	2.61	AT5G07360
17	17712	1.05	AT3G19900
17	14441	1.67	AT1G43900
17	14441	1.67	AT4G31750
17	14441	1.67	AT5G53140
17	14441	1.67	AT5G24940
17	14441	1.67	AT5G10740
17	13332	1.02	AT2G30695
17	10479	1.01	AT4G17830
17	2132	1	AT2G45690
17	7932	2
17	2785	1	AT1G63800
17	2785	1	AT2G46030
17	2785	1	AT5G41340
17	17763	1.98	AT1G06690
17	7833	1.02	AT4G16180
17	17751	1
17	5216	1.91	AT5G60760
17	5216	1.91	AT3G45090
17	9452	1	AT1G29700
17	891	1	AT5G62530
17	14293	1.68
17	8580	1
17	20693	1	AT5G54600
17	7924	1	AT1G76080
17	14633	2.98	AT5G63140
17	14633	2.98	AT5G57140
17	14633	2.98	AT2G46880
17	17993	1	AT5G42130
17	12586	2.68	AT1G43890
17	12586	2.68	AT5G03530
17	12586	2.68	AT3G09910
17	13376	1.95
17	491	1.07
17	13100	1
17	10565	1
17	15513	1	AT5G63880
17	11603	1
17	19658	2.1	AT3G51060
17	19658	2.1	AT5G66350
17	19658	2.1	AT1G75520
17	19658	2.1	AT1G19790
17	19658	2.1	AT2G21400
17	19658	2.1	AT4G36260
17	19658	2.1	AT5G12330
17	19658	2.1	AT2G18120
17	19658	2.1	AT3G54430
17	13954	1.22	AT1G26640
17	12390	2	AT2G14045
17	6517	1	AT2G04280
17	6517	1	AT4G12700
17	6517	1	AT4G08810
17	8127	1	AT1G01820
17	8127	1	AT2G45740
17	1723	1	AT2G37330
17	6097	1	AT5G38840
17	16339	1.82	AT3G03100
17	4578	1.01
17	438	1.16
17	1801	1.14	AT1G29770
17	1801	1.14	AT5G45700
17	1801	1.14	AT1G29780
17	1818	1
17	9691	1.28
17	13592	2.55
17	6642	1
17	4647	3.01	AT5G43080
17	4647	3.01	AT5G25380
17	4647	3.01	AT5G11300
17	4647	3.01	AT1G80370
17	4647	3.01	AT1G15570
17	4647	3.01	AT1G44110
17	4647	3.01	AT1G77390
17	4647	3.01	AT1G47210
17	4647	3.01	AT1G47230
17	4647	3.01	AT1G47220
17	16954	1.09
17	3407	1	AT2G42240
17	3407	1	AT3G13700
17	13199	1.47	AT5G49220
17	13199	1.47	AT4G16100
17	13199	1.47	AT1G15030
17	13199	1.47	AT2G01260
17	250	1
17	11268	1	AT4G04770
17	11268	1	AT5G44316
17	16787	1
17	15253	1	AT2G44360
17	14791	1
17	597	1.33	AT5G59460
17	177	1
17	7699	2.32	AT5G08300
17	4500	3.99
17	9522	1
17	10813	1.26	AT5G13400
17	462	2	AT1G51590
17	462	2	AT3G21160
17	16471	2.02
17	13622	2.58	AT1G20693
17	13622	2.58	AT2G17560
17	13622	2.58	AT4G39110
17	13622	2.58	AT5G61350
17	13622	2.58	AT4G35570
17	13622	2.58	AT3G51880
17	8401	2.6	AT3G47430
17	7643	3.5
17	9117	0.91
17	752	1
17	8884	1.07	AT5G41040
17	8884	1.07	AT5G63560
17	8884	1.07	AT3G48720
17	17433	3
17	2848	1	AT4G24175
17	15947	1.01
17	13795	1.02
17	19224	1	AT5G18940
17	8216	1	AT4G18760
17	8216	1	AT5G45770
17	4189	1.22	AT2G43120
17	4189	1.22	AT1G50590
17	4189	1.22	AT3G59220
17	4189	1.22	AT3G59260
17	4189	1.22	AT3G59245
17	11285	1.38	AT2G06530
17	10139	1.07	AT1G63110
17	10139	1.07	AT1G12730
17	4415	1.08
17	10313	1	AT2G27285
17	10313	1	AT1G55928
17	10313	1	AT2G27280
17	14195	1.06	AT3G10670
17	12423	1	AT4G36830
17	12423	1	AT1G75000
17	12423	1	AT3G06470
17	12423	1	AT3G06460
17	15814	0.6
17	10698	1
17	16573	1.69
17	9185	1.24
17	17128	1
17	14509	1.02	AT5G17930
17	3596	1.04	AT1G48350
17	3596	1.04	AT3G17626
17	3231	4.42	AT4G26270
17	3231	4.42	AT4G32840
17	3231	4.42	AT4G29220
17	3231	4.42	AT5G61580
17	7624	1	AT2G28605
17	18863	1.65	AT5G42770
17	18863	1.65	AT5G66550
17	8933	1
17	12435	1.01	AT4G30220
17	17580	1.5	AT5G65630
17	17580	1.5	AT1G73150
17	17580	1.5	AT1G17790
17	17580	1.5	AT1G06230
17	17580	1.5	AT5G10550
17	7749	1
17	3695	3.84
17	8362	1	AT5G57020
17	8362	1	AT2G44175
17	5850	2
17	1780	1.19	AT4G10480
17	1780	1.19	AT1G33040
17	1780	1.19	AT3G49470
17	1780	1.19	AT5G13850
17	14935	3.53
17	15801	1
17	16396	1	AT3G13490
17	20022	1.05	AT4G38020
17	3556	1.02
17	5488	1.02	AT5G46180
17	6357	1.49	AT3G07560
17	16862	0.69
17	12015	0.98
17	18793	3.12
17	7421	1.21
17	14096	1.01
17	776	1.53	AT3G55350
17	776	1.53	AT3G63270
17	9975	1.12	AT1G48860
17	1490	1.34
17	13436	1.21
17	10917	2	AT1G48635
17	10917	2	AT3G18160
17	7164	1	AT1G74880
17	10384	1	AT5G43822
17	10193	3.41	AT3G11170
17	10193	3.41	AT5G05580
17	10193	3.41	AT2G29980
17	1064	1	AT1G48175
17	17771	1.01
17	413	0.99	AT1G61770
17	13947	1.69	AT4G17150
17	13947	1.69	AT3G23540
17	13947	1.69	AT4G14290
17	16933	1	AT2G43110
17	11844	2.05
17	427	1	AT2G36930
17	19025	1.62
17	18938	4.79
17	1732	1.23
17	16889	1	AT3G62940
17	14391	1.99	AT2G07170
17	14391	1.99	AT5G62580
17	14391	1.99	AT1G27210
17	14391	1.99	AT1G59850
17	11936	0.99
17	8657	0.96
17	9558	2.13	AT3G04280
17	9558	2.13	AT5G26594
17	2320	1	AT2G34680
17	11617	1
17	17121	0.99	AT1G20540
17	11654	1.01	AT3G48560
17	13216	1.01	AT3G06010
17	13216	1.01	AT5G19310
17	11217	1.26
17	10358	1.78	AT1G78590
17	8316	1.02	AT1G02780
17	8316	1.02	AT4G16030
17	5136	1
17	14972	1	AT3G19990
17	19841	1
17	1072	1	AT4G01040
17	20018	1	AT4G02485
17	11249	1	AT3G13450
17	9390	0.97
17	12234	1.02
17	20859	1.02	AT1G32130
17	20859	1.02	AT4G19000
17	19497	1.02	AT1G45474
17	2258	0.98
17	12221	1.5	AT4G01240
17	12221	1.5	AT3G05390
17	13099	1	AT3G63000
17	13099	1	AT2G47970
17	10615	1.98	AT3G47730
17	10615	1.98	AT5G61690
17	10615	1.98	AT5G61730
17	15625	1.96
17	3779	1	AT1G73240
17	16556	3.01
17	19977	1.09	AT4G35450
17	19977	1.09	AT2G17390
17	17828	1
17	860	1.01
17	3808	1.02
17	570	2.04
17	10729	1.57	AT4G34050
17	10729	1.57	AT1G24735
17	10729	1.57	AT1G67980
17	10729	1.57	AT4G26220
17	10729	1.57	AT1G67990
17	4348	1
17	18326	1	AT5G39980
17	12033	2.5	AT3G46640
17	12033	2.5	AT5G59570
17	12033	2.5	AT5G05090
17	12033	2.5	AT3G10760
17	12033	2.5	AT2G40970
17	20645	2.16	AT5G49710
17	20645	2.16	AT4G24590
17	5500	2	AT4G14660
17	5500	2	AT3G22900
17	5500	2	AT4G14520
17	5548	2.01	AT5G61670
17	5548	2.01	AT5G06130
17	3238	1
17	5217	5.58	AT3G25290
17	5217	5.58	AT4G12980
17	5217	5.58	AT4G17280
17	5217	5.58	AT5G35735
17	5217	5.58	AT2G04850
17	5217	5.58	AT3G07390
17	5217	5.58	AT5G47530
17	5217	5.58	AT3G59070
17	5217	5.58	AT5G48750
17	3950	2.21
17	18911	1	AT1G15860
17	14334	1.01	AT1G77930
17	15952	1.98	AT3G05090
17	10915	1.85	AT4G16720
17	13146	1
17	12628	1.06	AT5G09230
17	10644	2.08	AT3G55580
17	10644	2.08	AT3G53830
17	15758	5.12	AT1G28340
17	9646	3.22	AT1G75170
17	9646	3.22	AT4G36640
17	9646	3.22	AT1G22180
17	9646	3.22	AT4G08690
17	9993	1
17	2241	1	AT2G43020
17	2241	1	AT1G65840
17	47	1.04	AT3G12120
17	5051	1	AT3G46180
17	19766	1
17	19001	1	AT5G06410
17	6928	2.14	AT1G19440
17	6928	2.14	AT2G16280
17	6928	2.14	AT4G34510
17	6928	2.14	AT2G15090
17	6928	2.14	AT4G34250
17	6928	2.14	AT4G34520
17	8339	1	AT2G32760
17	10318	1.03	AT2G01110
17	18071	1	AT3G01360
17	14902	1	AT2G47960
17	11524	0.99	AT4G31180
17	11524	0.99	AT4G26870
17	12608	1	AT5G10710
17	5843	1	AT4G16566
17	20512	1.01	AT1G21600
17	15531	1.04	AT3G15520
17	664	2
17	5463	2.28	AT4G38640
17	20380	2	AT1G10800
17	17628	1.05	AT5G47010
17	1954	1
17	2607	1	AT3G01390
17	2607	1	AT4G23710
17	2607	1	AT4G25950
17	8591	1	AT2G03070
17	14834	2.32	AT4G20040
17	14834	2.32	AT4G20050
17	17736	1.38	AT3G09920
17	17736	1.38	AT1G01460
17	17736	1.38	AT4G01190
17	8198	2.43	AT2G39750
17	8198	2.43	AT5G06050
17	8198	2.43	AT1G77260
17	18818	2
17	6440	0.96
17	4256	1	AT5G53770
17	17735	1.96	AT5G27920
17	17735	1.96	AT5G01720
17	13272	2.1	AT3G26950
17	2733	1
17	10317	3.22
17	5132	1.37	AT4G22310
17	5132	1.37	AT4G14695
17	5132	1.37	AT4G05590
17	20231	1	AT5G18620
17	13249	2.03
17	7640	1
17	7674	2
17	3608	2.12
17	13547	1.42	AT2G44500
17	13547	1.42	AT3G07900
17	13547	1.42	AT5G63390
17	17376	1	AT1G11090
17	498	0.89	AT4G32000
17	498	0.89	AT2G25220
17	498	0.89	AT5G11020
17	498	0.89	AT1G80640
17	16410	1.12	AT2G26810
17	16276	1.01	AT5G20590
17	4610	1	AT3G04830
17	4610	1	AT5G28220
17	19528	2.39
17	14169	1.27	AT5G22480
17	10082	1.06	AT1G02460
17	10082	1.06	AT1G48100
17	10082	1.06	AT1G56710
17	10082	1.06	AT4G01890
17	11148	1.67	AT4G20760
17	2138	1
17	13337	1
17	7019	1.9
17	11621	2.01	AT5G12220
17	6140	1.28	AT1G50020
17	15960	1
17	16041	1.95	AT1G74030
17	19955	1.02	AT1G80950
17	12904	1	AT1G43860
17	7590	2.76	AT1G65060
17	7590	2.76	AT1G51680
17	7590	2.76	AT3G21240
17	7590	2.76	AT3G21230
17	10092	1	AT2G41020
17	8616	0.85	AT1G68400
17	8616	0.85	AT2G36570
17	1361	1.42	AT3G01040
17	1361	1.42	AT5G54690
17	1361	1.42	AT3G58790
17	17799	2.5
17	14789	1	AT3G48930
17	4220	1.5	AT5G05970
17	10272	1	AT1G10030
17	4356	0.99
17	14508	3.27	AT4G23100
17	13066	1.03	AT1G76050
17	11212	2.76
17	2582	1.05	AT3G08970
17	13274	1	AT5G27390
17	17835	1	AT5G07090
17	15844	1.02
17	6082	4.02	AT1G11050
17	4164	2.02	AT4G32010
17	4164	2.02	AT2G30470
17	4164	2.02	AT4G21550
17	8458	1.02	AT4G18975
17	8458	1.02	AT4G21190
17	6510	1	AT4G13670
17	17292	2.1	AT3G55080
17	16204	1.01	AT5G61060
17	16204	1.01	AT5G61070
17	16204	1.01	AT5G61050
17	12790	1.03	AT5G23390
17	6086	1.6	AT2G46090
17	13115	3.48
17	15261	1.21
17	7849	2.04	AT5G47900
17	10965	1	AT3G20680
17	4718	1.42
17	5277	2.63	AT4G22220
17	5277	2.63	AT3G01020
17	5277	2.63	AT4G04080
17	14256	2.95	AT3G27785
17	14256	2.95	AT4G18770
17	14256	2.95	AT5G58850
17	14256	2.95	AT5G11050
17	14256	2.95	AT2G25230
17	14256	2.95	AT5G40430
17	14256	2.95	AT5G40360
17	6346	0.99
17	302	2.01
17	6597	1.01	AT1G26660
17	14136	5.53	AT4G16330
17	5137	1.01
17	10464	1
17	15672	1
17	5072	1.04	AT4G21120
17	9790	1
17	18962	1	AT1G04950
17	12965	0.77
17	5546	2.54
17	3332	1
17	12974	8.88	AT3G59710
17	12974	8.88	AT5G61830
17	12974	8.88	AT5G51030
17	13214	1
17	15941	1.1	AT4G22890
17	15941	1.1	AT4G11960
17	20504	2	AT1G67300
17	20504	2	AT1G79820
17	2221	5.31	AT5G50960
17	4433	2.01	AT1G67960
17	4433	2.01	AT5G27290
17	4433	2.01	AT1G54680
17	18195	1.23	AT2G23890
17	5738	1	AT3G26730
17	4522	1
17	17434	1	AT2G42220
17	9988	1
17	7302	1.09	AT4G17370
17	20601	4.01
17	5353	1.03	AT1G20350
17	5353	1.03	AT2G37410
17	5353	1.03	AT5G11690
17	4045	1
17	5608	3.1
17	7837	1.29	AT2G34050
17	20135	1	AT3G17000
17	9004	0.99
17	7238	3.01	AT5G18640
17	7238	3.01	AT5G18630
17	18552	2.08	AT5G44730
17	17936	1
17	5798	2.48	AT5G64840
17	5798	2.48	AT5G09930
17	10753	1
17	8015	3.73	AT3G20810
17	17998	1
17	572	1	AT4G01000
17	572	1	AT3G06455
17	13218	1	AT3G19630
17	10157	2	AT5G23610
17	16390	1.37
17	2553	2.8
17	13106	0.95
17	7133	3.95	AT3G45240
17	7133	3.95	AT5G60550
17	17819	1	AT4G19150
17	17825	1
17	9344	1	AT5G10070
17	15694	2.3
17	18588	3.04	AT5G07180
17	18588	3.04	AT2G26330
17	9425	1.01	AT1G76450
17	11129	1.02
17	1866	1.42
17	6721	1
17	5199	1.01	AT2G02370
17	5199	1.01	AT1G12450
17	5199	1.01	AT4G22850
17	5199	1.01	AT4G12000
17	1746	1
17	7294	1.12	AT3G52070
17	8066	2	AT3G29170
17	19599	0.9
17	5644	1	AT3G18790
17	2762	1	AT2G31970
17	20796	1	AT2G20420
17	15747	4.13	AT1G02065
17	4894	2.05	AT3G11110
17	4894	2.05	AT3G10910
17	4894	2.05	AT5G01880
17	4894	2.05	AT5G05280
17	3358	1	AT5G19150
17	4919	0.97
17	14955	1	AT5G44450
17	12016	1.01	AT5G20290
17	817	1.86	AT5G14360
17	817	1.86	AT3G51780
17	817	1.86	AT5G40630
17	2852	1.13	AT2G26650
17	2852	1.13	AT2G41750
17	2852	1.13	AT2G25600
17	2852	1.13	AT4G32500
17	6380	1
17	1667	1
17	18574	0.94
17	4395	1.78	AT3G57550
17	4395	1.78	AT2G41880
17	18461	1.03	AT1G16560
17	18461	1.03	AT5G62130
17	13227	3.09	AT3G11900
17	19902	1.34	AT5G08580
17	19902	1.34	AT4G27790
17	753	1.05	AT2G23840
17	18158	6.05
17	12481	1.54	AT2G39130
17	12481	1.54	AT5G02180
17	12481	1.54	AT5G02170
17	12481	1.54	AT3G54830
17	12481	1.54	AT2G41190
17	12481	1.54	AT3G09340
17	7748	1.03
17	8619	1	AT1G26830
17	5265	1.81
17	16839	3
17	5000	2.02	AT1G10830
17	240	1
17	10534	1
17	1270	1	AT3G45590
17	1270	1	AT5G60230
17	1270	1	AT3G45577
17	8683	1	AT2G42770
17	2893	1	AT5G14600
17	11665	1
17	7666	2.04	AT3G18580
17	4874	1
17	6160	1.93	AT5G22000
17	6160	1.93	AT4G14220
17	16113	1.05	AT4G31360
17	16113	1.05	AT2G24440
17	1273	1
17	14643	1.22	AT1G68760
17	12749	1
17	15512	1
17	14193	1	AT4G13720
17	2333	1
17	18880	1.06	AT5G13410
17	19590	2.1	AT5G63860
17	10169	1.33
17	18114	0.89
17	15989	1.88	AT1G35470
17	15989	1.88	AT4G09340
17	15989	1.88	AT4G09200
17	9797	1.1
17	10758	2
17	10065	0.98
17	10650	1
17	11111	1	AT3G04460
17	12644	1.09	AT2G01320
17	4455	1.08	AT5G35430
17	14829	1	AT3G15940
17	14829	1	AT1G52420
17	1975	1
17	14126	1.06	AT1G10580
17	20742	1.01	AT3G01920
17	14239	1
17	3852	1.33	AT1G80930
17	3852	1.33	AT1G52325
17	20783	1.14	AT3G10350
17	20783	1.14	AT5G60730
17	10100	10.44	AT3G12630
17	10100	10.44	AT1G51200
17	10100	10.44	AT2G36320
17	10100	10.44	AT1G12440
17	10100	10.44	AT4G12040
17	10100	10.44	AT4G22820
17	10100	10.44	AT2G27580
17	10100	10.44	AT3G52800
17	10100	10.44	AT4G14225
17	10100	10.44	AT4G25380
17	2929	5.48
17	13140	1.02
17	19975	0.96	AT4G35790
17	18853	1.03	AT1G26665
17	18853	1.03	AT5G41910
17	15806	1	AT4G10030
17	10921	1.04	AT3G62450
17	18308	1.06
17	12827	1.09
17	9492	4.54	AT3G23820
17	9492	4.54	AT1G02000
17	9492	4.54	AT2G45310
17	9492	4.54	AT4G12250
17	9492	4.54	AT4G30440
17	1807	1.1	AT3G49750
17	1807	1.1	AT5G65830
17	733	2.21	AT3G06670
17	733	2.21	AT5G49390
17	9623	0.99	AT2G03430
17	5907	1.02
17	1507	2.04	AT1G29070
17	1507	2.04	AT5G64010
17	19082	2.5
17	15902	1.06	AT5G40200
17	20445	1.01
17	6163	3.23	AT3G22330
17	6163	3.23	AT3G22310
17	6163	3.23	AT5G26742
17	11502	1.03
17	14448	1.36
17	18766	0.99
17	20027	1	AT2G03690
17	172	2.14	AT1G27920
17	172	2.14	AT5G55230
17	172	2.14	AT2G01910
17	172	2.14	AT1G14690
17	172	2.14	AT5G51600
17	172	2.14	AT3G60840
17	172	2.14	AT5G62250
17	172	2.14	AT4G26760
17	172	2.14	AT2G38720
17	8332	2.1
17	6723	1	AT5G22080
17	19412	1
17	10833	2.21
17	10212	1	AT5G46630
17	10801	1	AT5G55130
17	9621	2.01	AT1G17290
17	11352	1.28	AT3G58560
17	11352	1.28	AT3G58580
17	4877	2.02	AT5G13070
17	8471	1.67	AT1G69840
17	8471	1.67	AT3G01290
17	714	4.14	AT1G69523
17	714	4.14	AT1G69526
17	714	4.14	AT1G69520
17	15157	1
17	15779	1	AT4G37200
17	12121	2.49	AT5G59250
17	12121	2.49	AT5G17010
17	12121	2.49	AT3G03090
17	9407	1	AT2G32415
17	9622	1.77	AT3G19340
17	9622	1.77	AT5G13940
17	13787	1.02	AT5G04520
17	11387	2.09
17	20806	1	AT5G39210
17	1885	1.15
17	7312	1.43	AT5G04490
17	264	2.48	AT4G37010
17	264	2.48	AT3G50360
17	4867	5.67	AT1G01120
17	4867	5.67	AT2G26640
17	4867	5.67	AT5G43760
17	4867	5.67	AT2G46720
17	13089	1	AT3G18420
17	13089	1	AT3G53560
17	13089	1	AT2G37400
17	13089	1	AT5G02590
17	13089	1	AT3G09490
17	13089	1	AT4G39470
17	982	1.98	AT4G17650
17	11909	1.1	AT4G30600
17	15690	1.05	AT2G17580
17	15690	1.05	AT1G28090
17	15690	1.05	AT5G23690
17	15690	1.05	AT3G48830
17	18215	1.56	AT5G19330
17	18215	1.56	AT5G13060
17	2147	0.99	AT3G18100
17	1820	1.16	AT3G23980
17	20627	1	AT3G56650
17	6961	1	AT5G38530
17	14176	10.1
17	17986	3	AT5G03555
17	20394	1
17	17959	1.05	AT1G10950
17	14245	1
17	9046	1.7	AT3G19290
17	9046	1.7	AT1G45249
17	9046	1.7	AT4G34000
17	9046	1.7	AT1G49720
17	9046	1.7	AT2G36270
17	9046	1.7	AT3G44460
17	9046	1.7	AT5G42910
17	10711	0.96
17	12418	1.31
17	4904	1.96	AT1G16780
17	20880	1	AT1G45170
17	20880	1	AT5G42960
17	12190	1.34	AT3G08550
17	12190	1.34	AT3G57200
17	12190	1.34	AT2G41451
17	650	1	AT4G00590
17	14018	1
17	1475	1.04	AT2G02955
17	1475	1.04	AT1G42615
17	15425	1
17	13220	1
17	9215	3.11
17	11417	1.15
17	18968	1
17	14196	1	AT3G12010
17	2000	1
17	11849	2.73	AT2G01170
17	5817	1.89
17	7042	1	AT4G33925
17	7783	1.13
17	7357	2.46
17	10246	1.45
17	13830	2.03
17	8108	1	AT1G27840
17	16138	1.01	AT3G06290
17	8180	1	AT5G16715
17	5272	1	AT1G03650
17	8592	1	AT4G19390
17	4691	1	AT2G23390
17	770	1	AT5G50840
17	4995	3.1
17	9333	1.77
17	7018	2.91
17	12918	2	AT1G51450
17	3698	1.01	AT1G63980
17	6638	1	AT2G04270
17	6923	3.28	AT1G18720
17	6923	3.28	AT1G74440
17	12939	1.24	AT1G32790
17	12939	1.24	AT4G10610
17	12939	1.24	AT3G49390
17	12939	1.24	AT1G53650
17	12939	1.24	AT3G14450
17	12939	1.24	AT5G24440
17	10967	1.02	AT3G52040
17	2153	1.04
17	19078	1
17	17918	0.99	AT5G59770
17	17696	1	AT3G49500
17	17696	1	AT2G05370
17	15313	0.59	AT5G12240
17	18958	1.15	AT4G33330
17	18958	1.15	AT3G18660
17	18958	1.15	AT1G77130
17	18958	1.15	AT1G54940
17	18958	1.15	AT1G08990
17	2256	1
17	19800	0.96	AT4G26610
17	19800	0.96	AT5G47750
17	19800	0.96	AT5G46680
17	19800	0.96	AT3G12690
17	19800	0.96	AT1G79250
17	19800	0.96	AT1G16440
17	19800	0.96	AT2G44830
17	19800	0.96	AT3G27580
17	19800	0.96	AT5G40030
17	5978	1	AT4G34360
17	6488	4.7	AT1G65620
17	6488	4.7	AT5G63090
17	6488	4.7	AT3G27650
17	6488	4.7	AT5G66870
17	6488	4.7	AT2G23660
17	6488	4.7	AT3G11090
17	6488	4.7	AT3G50510
17	6778	1.01	AT5G23630
17	16689	3.07	AT3G03160
17	645	1
17	64	1
17	6261	2.24	AT3G20790
17	7228	1	AT2G47020
17	20585	1.01	AT4G34460
17	12388	1.53
17	478	1.31
17	13736	1.03	AT3G04040
17	13736	1.03	AT5G18250
17	13736	1.03	AT2G41945
17	14895	1.1	AT1G15950
17	2568	1.16	AT3G02720
17	2568	1.16	AT2G38860
17	2568	1.16	AT3G54600
17	9124	2.02	AT4G17560
17	9124	2.02	AT5G47190
17	9124	2.02	AT4G11630
17	9124	2.02	AT5G11750
17	13465	3.05
17	4382	1.41	AT3G25160
17	4382	1.41	AT4G38790
17	4382	1.41	AT1G75760
17	4382	1.41	AT1G19970
17	4679	0.96
17	18040	0.99	AT4G27585
17	18040	0.99	AT1G63310
17	18040	0.99	AT5G54100
17	4229	2.27	AT1G79610
17	4229	2.27	AT1G54370
17	13370	3.81	AT2G15290
17	18883	1	AT4G32915
17	6790	1.33	AT4G11440
17	3318	1.71
17	17776	3.22	AT4G02860
17	17776	3.22	AT4G02850
17	17776	3.22	AT1G03210
17	781	1.01	AT5G41580
17	781	1.01	AT1G08910
17	260	2.14	AT1G77370
17	260	2.14	AT5G20500
17	260	2.14	AT3G44890
17	14803	1
17	13643	0.99	AT4G28025
17	15479	1	AT1G35340
17	15121	1	AT1G50000
17	7147	1	AT2G45700
17	5706	1.05	AT5G16390
17	5706	1.05	AT5G15530
17	19799	1.14	AT4G29735
17	10068	1	AT4G00090
17	15364	2.01	AT5G20680
17	15364	2.01	AT5G64020
17	15364	2.01	AT2G37720
17	17781	1	AT4G34490
17	20083	1
17	4040	2.92	AT4G09730
17	4040	2.92	AT5G20720
17	6857	1.04
17	718	2	AT5G58290
17	13587	1.32	AT5G46290
17	12792	1	AT4G36195
17	12792	1	AT2G18080
17	16692	1	AT3G62580
17	14753	2.91	AT1G69400
17	14753	2.91	AT3G19590
17	2216	2
17	11483	1.75
17	14247	1.04	AT2G44920
17	12277	1.89	AT5G10860
17	12277	1.89	AT1G47271
17	19706	1.78
17	12373	3.05	AT5G21950
17	12373	3.05	AT4G33180
17	12373	3.05	AT5G09430
17	12373	3.05	AT4G39955
17	12373	3.05	AT1G78210
17	12373	3.05	AT1G17430
17	12373	3.05	AT1G72620
17	1447	2.3	AT4G12070
17	16413	2.76	AT3G04760
17	16413	2.76	AT3G47590
17	16413	2.76	AT3G47560
17	16413	2.76	AT1G29840
17	16413	2.76	AT5G11910
17	16413	2.76	AT2G19550
17	9080	1.01	AT2G41540
17	9080	1.01	AT3G07690
17	19258	1	AT1G30845
17	332	0.97
17	3709	1.46	AT2G45720
17	3709	1.46	AT1G01830
17	3709	1.46	AT5G50900
17	8576	0.86
17	14821	1.04	AT3G63400
17	14821	1.04	AT4G32420
17	18119	1.21
17	3813	2.95	AT3G25700
17	48	1
17	16298	1.01
17	5852	1
17	5104	11.3	AT1G60750
17	5104	11.3	AT1G60680
17	5104	11.3	AT1G60690
17	5104	11.3	AT1G10810
17	227	1.01	AT1G01090
17	11805	1.61	AT2G37975
17	11805	1.61	AT3G54085
17	8634	1
17	12511	1.14	AT1G49400
17	12511	1.14	AT3G18880
17	19522	2.24	AT1G14520
17	19522	2.24	AT2G19800
17	19522	2.24	AT4G26260
17	20729	1.03	AT2G46020
17	13415	1	AT1G67550
17	5688	0.98
17	16568	1.36	AT3G52390
17	3328	1.12
17	15012	4.02	AT4G37540
17	15012	4.02	AT3G49940
17	15012	4.02	AT5G67420
17	15788	1.03	AT2G29580
17	15788	1.03	AT1G07360
17	15788	1.03	AT5G04210
17	15788	1.03	AT5G07060
17	18761	1.47
17	15540	1.01	AT5G22370
17	7747	1.36	AT2G22120
17	5720	1	AT3G12810
17	13997	4
17	10667	1.04	AT1G03310
17	6426	1
17	19988	2.31	AT1G50640
17	19988	2.31	AT3G20310
17	19988	2.31	AT1G28360
17	15898	1.06	AT5G14800
17	14528	1.16
17	17744	1	AT1G02100
17	764	1	AT5G62600
17	1987	1.66	AT4G39870
17	1987	1.66	AT2G05590
17	18864	1.02	AT5G52100
17	1155	2
17	20184	1.09
17	424	0.99
17	9303	1.66
17	13728	1	AT1G24610
17	17759	1
17	1808	5.15	AT1G64760
17	1808	5.15	AT3G04010
17	1808	5.15	AT5G18220
17	1808	5.15	AT3G24330
17	1808	5.15	AT5G64790
17	1808	5.15	AT5G58090
17	1808	5.15	AT4G31140
17	1808	5.15	AT5G20870
17	15080	1.48
17	13277	2.48	AT4G21160
17	13277	2.48	AT3G07940
17	19456	1	AT4G21460
17	19456	1	AT1G73770
17	16598	2	AT5G16460
17	16598	2	AT1G29760
17	16598	2	AT2G34380
17	16340	1
17	19383	0.94
17	3871	1.02
17	2579	0.92	AT3G57070
17	2579	0.92	AT2G41330
17	2579	0.92	AT5G13810
17	2579	0.92	AT3G28850
17	2579	0.92	AT5G39865
17	1619	4.03	AT1G13440
17	18121	2.84	AT1G32240
17	18121	2.84	AT5G16560
17	18121	2.84	AT5G42630
17	18121	2.84	AT4G17695
17	13454	1.04	AT4G03120
17	8417	1
17	13289	1.01
17	16699	1
17	11222	1.05	AT1G44910
17	11222	1.05	AT3G19670
17	17423	3.04	AT5G67130
17	17423	3.04	AT1G13680
17	17423	3.04	AT1G49740
17	17423	3.04	AT3G19310
17	17423	3.04	AT4G36945
17	13130	1.76
17	5120	1
17	14150	1.01	AT4G16310
17	15970	1.01	AT5G51840
17	2970	1.16	AT5G54390
17	17310	1
17	4898	0.99
17	4622	1.06	AT4G24730
17	1033	1.21	AT3G44020
17	6954	2.23
17	20578	1	AT3G18860
17	12871	1.16	AT1G73180
17	15376	1.31
17	5010	1.31	AT5G26030
17	5010	1.31	AT2G30390
17	17783	1	AT3G23620
17	2023	0.98
17	12135	1	AT3G51510
17	9165	7.2
17	11390	1
17	14729	1.05	AT2G18030
17	3336	7.09	AT4G37470
17	9505	3.37	AT1G28440
17	9505	3.37	AT4G28490
17	9505	3.37	AT5G65710
17	697	1
17	16224	1.27
17	16892	0.98
17	10786	0.98
17	4357	1
17	9732	1.1	AT4G09010
17	19394	1.98	AT2G23930
17	19394	1.98	AT1G73320
17	19833	1.99	AT4G12130
17	4326	2.01	AT2G31240
17	18060	1.99	AT2G41040
17	18060	1.99	AT1G78140
17	4558	1.03	AT1G76570
17	16206	2.91	AT5G38380
17	15457	2.07	AT3G13560
17	15457	2.07	AT2G01630
17	15457	2.07	AT1G66250
17	15457	2.07	AT1G11820
17	5402	1.04
17	19936	1	AT1G75420
17	19936	1	AT1G19710
17	19075	1	AT5G11560
17	2026	1.12	AT3G61570
17	2026	1.12	AT2G46180
17	10296	8.21	AT5G61750
17	5067	2.94
17	20212	1
17	13637	3.23	AT1G12000
17	13637	3.23	AT4G04040
17	13637	3.23	AT4G08876
17	347	1.37	AT5G67140
17	544	2.87	AT1G72040
17	8312	1.14	AT5G54880
17	4613	1	AT5G15730
17	4613	1	AT5G54590
17	15471	1	AT5G42070
17	20510	2.05
17	3718	1.12	AT1G53750
17	3718	1.12	AT1G53780
17	6814	1
17	1412	3.06	AT5G10180
17	1412	3.06	AT1G77990
17	1412	3.06	AT1G78000
17	1412	3.06	AT1G22150
17	1412	3.06	AT4G08620
17	8881	1.01	AT2G30920
17	14177	1.93
17	5600	1	AT4G33250
17	17223	1.55
17	5269	1
17	837	1.08	AT5G51570
17	10986	4.4
17	13633	1
17	19144	3.09	AT5G50600
17	19144	3.09	AT4G10020
17	19144	3.09	AT3G47350
17	19144	3.09	AT3G47360
17	19144	3.09	AT5G50590
17	19144	3.09	AT5G50770
17	18967	1	AT5G63830
17	10573	1.01	AT1G13160
17	10573	1.01	AT4G31520
17	12060	4.67	AT1G27990
17	5939	3
17	20712	1.12	AT4G11240
17	20712	1.12	AT1G64040
17	20712	1.12	AT2G29400
17	20712	1.12	AT2G39840
17	20712	1.12	AT3G05580
17	20712	1.12	AT3G46820
17	20712	1.12	AT5G43380
17	3728	1
17	14732	1	AT3G22660
17	19956	1
17	9256	1.51
17	12507	1	AT4G28980
17	5255	1
17	13832	1	AT5G47500
17	17363	1.19	AT4G27070
17	17363	1.19	AT5G28237
17	12476	1
17	1612	3.1	AT1G31420
17	1612	3.1	AT2G35620
17	1612	3.1	AT5G62710
17	18698	3.66	AT4G13930
17	18698	3.66	AT4G13890
17	12986	1.06	AT3G04500
17	144	1.01	AT2G19350
17	2342	1	AT2G07340
17	20477	0.88	AT3G10230
17	8336	0.93
17	7934	1.01	AT5G51380
17	7934	1.01	AT5G51370
17	7934	1.01	AT5G07670
17	8160	6.25	AT4G14540
17	8160	6.25	AT5G47640
17	8160	6.25	AT2G37060
17	8160	6.25	AT2G38880
17	8160	6.25	AT2G47810
17	8160	6.25	AT1G09030
17	8160	6.25	AT2G13570
17	8160	6.25	AT3G53340
17	6673	1.68	AT5G60570
17	6673	1.68	AT1G26930
17	6673	1.68	AT2G02870
17	6673	1.68	AT1G14330
17	6673	1.68	AT1G74510
17	8974	1.92	AT3G52730
17	18599	1
17	13611	0.96	AT1G26760
17	3582	1.03
17	16466	1	AT1G18080
17	14745	1.01	AT1G74470
17	12861	1
17	6791	1	AT1G64810
17	6791	1	AT5G57930
17	6791	1	AT3G21740
17	6791	1	AT5G61930
17	7663	1	AT2G26540
17	17412	1
17	93	1	AT5G20380
17	11907	1
17	6709	1	AT5G38200
17	6709	1	AT1G66860
17	6709	1	AT1G15040
17	53	1
17	5905	1	AT4G10650
17	5905	1	AT2G41670
17	11653	1	AT4G32910
17	12710	1
17	18242	2.14	AT2G44350
17	18242	2.14	AT2G11270
17	20497	1.66	AT5G66060
17	20497	1.66	AT1G20270
17	20497	1.66	AT2G17720
17	20497	1.66	AT4G35810
17	20497	1.66	AT4G35820
17	9588	1	AT1G77030
17	14243	2.32	AT3G48860
17	14243	2.32	AT5G13260
17	14243	2.32	AT5G23700
17	14243	2.32	AT4G25070
17	14243	2.32	AT4G08630
17	17023	1.44
17	8679	1	AT4G00030
17	20102	3.03	AT3G06270
17	20102	3.03	AT2G20050
17	20102	3.03	AT3G16230
17	20102	3.03	AT3G16220
17	20309	2.08	AT3G03305
17	6306	1	AT1G27090
17	6306	1	AT3G24690
17	8096	1	AT2G31400
17	3854	1	AT3G59990
17	3854	1	AT2G44180
17	2958	1.01	AT3G15380
17	16513	1.01	AT1G59820
17	18304	0.99
17	9652	1	AT3G60500
17	13640	1.13
17	4477	1
17	20110	1.21	AT3G03910
17	20110	1.21	AT5G07440
17	13493	1
17	3798	1.09
17	19844	2	AT1G13900
17	19844	2	AT2G03450
17	6633	1.42	AT5G11500
17	6390	1.8	AT5G63280
17	6390	1.8	AT5G40710
17	3735	1
17	16626	1	AT3G11220
17	5526	4.02
17	13357	1
17	8604	0.78	AT3G01150
17	8604	0.78	AT5G53180
17	10370	1.98	AT3G06200
17	7900	1
17	13797	1.33	AT2G19740
17	17837	1	AT2G39170
17	18707	2
17	2997	1.01	AT5G19855
17	14793	3.65	AT5G49720
17	14793	3.65	AT4G24260
17	14793	3.65	AT1G65610
17	6851	1	AT3G12030
17	261	3.77	AT1G52155
17	13557	1
17	11941	1	AT4G01220
17	11941	1	AT4G01750
17	11941	1	AT1G56550
17	11941	1	AT4G01770
17	10961	1	AT1G53120
17	11190	1	AT1G33410
17	8623	0.99	AT5G37360
17	19627	1.12	AT2G41980
17	19627	1.12	AT3G61790
17	19627	1.12	AT4G27880
17	19627	1.12	AT3G13672
17	19627	1.12	AT5G53360
17	17198	1	AT2G26310
17	4611	1
17	8611	1.11	AT1G15130
17	7012	1.01	AT1G64350
17	12612	2.7	AT5G64520
17	6691	1	AT1G51720
17	4353	1.01	AT1G80480
17	4353	1.01	AT1G15730
17	579	1.02	AT3G57990
17	9094	5.12
17	9651	1	AT2G40860
17	10406	1
17	13137	1.01	AT1G27400
17	10340	2.06	AT5G24360
17	10340	2.06	AT2G17520
17	10340	2.06	AT3G11870
17	18214	2
17	1944	1
17	8675	0.98	AT1G03150
17	4703	0.79
17	14199	1	AT1G71500
17	2419	1
17	5714	2.45	AT2G44050
17	14718	1.01
17	4705	0.99	AT5G10920
17	9224	1.01	AT3G13170
17	6203	1
17	153	2.04
17	5319	1	AT5G53000
17	4777	2	AT1G29200
17	4777	2	AT1G62330
17	4777	2	AT1G11990
17	16903	2.26	AT1G28490
17	3408	2.17	AT1G68290
17	3408	2.17	AT4G21585
17	3408	2.17	AT4G21600
17	3408	2.17	AT4G21590
17	3408	2.17	AT1G11190
17	16308	1.14	AT3G55730
17	16308	1.14	AT3G09230
17	16308	1.14	AT2G39880
17	13559	1	AT5G51545
17	11380	2.03
17	12593	5.53	AT4G38470
17	12593	5.53	AT4G35780
17	12593	5.53	AT2G17700
17	13610	1	AT1G53345
17	13610	1	AT5G09580
17	15756	1.92	AT4G26430
17	11375	4.2
17	4410	1.07
17	7555	2.06
17	10724	1.93	AT4G17430
17	9160	2.85
17	933	1.95	AT2G28000
17	933	1.95	AT5G18820
17	8126	1.29	AT2G18290
17	12529	1.27
17	1871	1.02	AT3G02160
17	1871	1.02	AT5G15570
17	1871	1.02	AT1G31240
17	1871	1.02	AT4G34340
17	6873	1	AT5G66180
17	5218	1.01	AT3G57340
17	5218	1.01	AT5G49060
17	5218	1.01	AT5G05750
17	10420	2	AT3G27050
17	9474	1
17	4575	1.21	AT4G26900
17	11687	1.03	AT3G11710
17	11687	1.03	AT3G30805
17	2896	0.99
17	18639	1.01	AT3G27020
17	18639	1.01	AT5G41000
17	18639	1.01	AT3G27010
17	18639	1.01	AT5G41030
17	4692	1	AT3G24200
17	9563	1.46	AT1G74780
17	9563	1.46	AT2G34355
17	9563	1.46	AT2G34350
17	9563	1.46	AT1G18940
17	1594	4.01
17	2493	1.75
17	16317	1.06
17	12898	1
17	15357	1.64
17	19853	1
17	15840	1.41	AT2G16800
17	15840	1.41	AT4G35080
17	5525	1.21
17	6787	0.78
17	4803	1.64
17	8822	1
17	6766	2.39
17	18154	2.8	AT4G29960
17	7208	2.13	AT3G29270
17	7208	2.13	AT1G74370
17	7208	2.13	AT1G69330
17	4080	1
17	11641	1	AT3G10530
17	10018	0.83	AT5G11620
17	7956	2	AT3G44330
17	18426	1.05	AT1G15250
17	18426	1.05	AT3G16080
17	5372	1.23
17	8408	1
17	7065	1.42	AT3G11180
17	7065	1.42	AT5G05600
17	7065	1.42	AT3G55970
17	7065	1.42	AT2G38240
17	9266	1.18	AT1G19250
17	9266	1.18	AT5G45180
17	9266	1.18	AT2G43460
17	2307	2.45
17	2840	1	AT4G01900
17	8572	3.06	AT2G16910
17	8572	3.06	AT1G10610
17	8572	3.06	AT4G21330
17	10988	1
17	19439	3.56	AT2G30980
17	19439	3.56	AT5G14640
17	19439	3.56	AT3G05840
17	19439	3.56	AT1G09840
17	19439	3.56	AT3G61160
17	19439	3.56	AT4G00720
17	4075	2.05	AT4G14100
17	4075	2.05	AT3G23760
17	4075	2.05	AT5G13390
17	16075	1.6
17	371	2.2	AT1G13195
17	371	2.2	AT1G24440
17	371	2.2	AT3G47160
17	371	2.2	AT5G58787
17	371	2.2	AT5G01520
17	5301	1	AT2G15790
17	3539	1.1	AT1G24510
17	3539	1.1	AT1G67760
17	6044	2.63
17	2897	1
17	8531	1.9
17	20582	1.71
17	20763	1.63	AT1G51160
17	10514	0.97
17	7475	2.64
17	16036	1	AT3G56040
17	7307	1	AT5G35970
17	456	4
17	14063	2.02
17	4035	1.39
17	14404	1	AT1G01010
17	2722	1	AT5G22120
17	18925	1.32
17	19932	4.04
17	1693	1.24	AT1G70310
17	1693	1.24	AT5G53120
17	1693	1.24	AT1G23820
17	8322	1.01	AT1G04170
17	8322	1.01	AT2G18720
17	8322	1.01	AT4G18330
17	5091	1.05	AT3G12270
17	8146	2.19	AT3G50050
17	8146	2.19	AT5G43100
17	15433	1	AT1G61040
17	8863	1.36	AT1G72700
17	8863	1.36	AT3G13900
17	19815	1
17	3218	0.98
17	10930	1.61	AT3G15430
17	1304	1	AT2G40765
17	18506	2.04	AT1G04970
17	18506	2.04	AT3G20270
17	40	1.11	AT5G55710
17	40	1.11	AT2G47840
17	17282	19.33
17	19145	1	AT4G23840
17	12506	1
17	18579	1.99	AT1G18610
17	18579	1.99	AT1G74150
17	18579	1.99	AT2G40650
17	727	1.12	AT5G62140
17	3680	2.72
17	282	1.01	AT1G72440
17	5052	1.07	AT4G15520
17	342	1	AT4G33950
17	342	1	AT3G50500
17	342	1	AT1G10940
17	342	1	AT5G63650
17	342	1	AT2G23030
17	342	1	AT1G78290
17	342	1	AT4G11373
17	342	1	AT4G40010
17	4886	1	AT2G36145
17	15705	3.15	AT2G40170
17	15705	3.15	AT3G51810
17	5082	1
17	14629	1	AT2G36230
17	11727	1.05
17	18817	1.05	AT1G61670
17	18817	1.05	AT1G10980
17	18817	1.05	AT1G72480
17	18817	1.05	AT2G01070
17	5153	1.72
17	6333	1.98	AT5G12370
17	8098	1.22	AT4G37580
17	8098	1.22	AT5G67430
17	8098	1.22	AT2G30090
17	1921	1
17	9897	5.66	AT1G14590
17	9897	5.66	AT2G02061
17	9897	5.66	AT4G19975
17	9897	5.66	AT5G44820
17	9897	5.66	AT4G15970
17	9897	5.66	AT4G19970
17	9897	5.66	AT5G40900
17	10280	1.02	AT5G01960
17	15965	1.05	AT2G15860
17	8104	1.01	AT5G22300
17	8104	1.01	AT3G44320
17	8104	1.01	AT3G44310
17	18476	1	AT5G59440
17	13969	1.71	AT1G16890
17	182	9.38
17	19488	1.72	AT2G38840
17	10095	2.02
17	18996	1.06	AT3G26120
17	18996	1.06	AT5G07930
17	18996	1.06	AT1G67770
17	18996	1.06	AT1G37140
17	6229	1	AT5G16630
17	18931	1
17	11036	1	AT2G21440
17	19253	3.19	AT1G11910
17	19253	3.19	AT1G62290
17	19253	3.19	AT4G04460
17	19253	3.19	AT1G69100
17	19253	3.19	AT4G22050
17	20392	1	AT2G13540
17	17067	0.66
17	3715	1
17	4652	1	AT5G40670
17	1728	2.02	AT5G46190
17	1728	2.02	AT4G18375
17	1728	2.02	AT5G15270
17	1728	2.02	AT1G14170
17	1728	2.02	AT2G03110
17	1728	2.02	AT5G53060
17	8193	4.93
17	6763	1.01	AT1G34270
17	16515	2.02	AT2G32260
17	16741	1.46
17	4054	2.03
17	1713	1.05
17	12991	0.98
17	17159	0.98
17	12477	3.14
17	11482	1.07
17	7564	2.04	AT4G02440
17	6066	1.01	AT1G71240
17	4543	1	AT3G23900
17	9073	1.01	AT3G06860
17	12541	1	AT2G19270
17	16535	1
17	7139	1	AT4G14110
17	2434	1	AT4G24090
17	9430	1.23	AT1G77090
17	746	3.06	AT1G03680
17	746	3.06	AT4G03520
17	746	3.06	AT3G15360
17	746	3.06	AT4G12170
17	746	3.06	AT2G15570
17	11597	1	AT5G15920
17	2532	1.83	AT1G56170
17	2532	1.83	AT5G63470
17	2532	1.83	AT1G08970
17	2532	1.83	AT5G27910
17	2532	1.83	AT5G50490
17	2532	1.83	AT5G50480
17	2532	1.83	AT5G50470
17	12268	1	AT5G22130
17	12577	1
17	16812	1.12
17	17170	1	AT2G41350
17	17170	1	AT2G21980
17	1955	1.01	AT5G51700
17	2095	1.01	AT1G64970
17	6618	1.19
17	12493	1.02
17	19248	1.15	AT1G28260
17	19248	1.15	AT5G02650
17	14044	1.37
17	15056	1	AT2G28800
17	15056	1	AT1G24490
17	10266	2	AT1G78620
17	11409	1	AT5G13190
17	15323	1.91	AT4G34150
17	16965	1.93	AT5G08530
17	10927	1
17	15288	1
17	1086	2	AT5G08450
17	1566	1.03	AT2G37600
17	15702	1.57
17	8460	1	AT2G44820
17	20842	1	AT1G27530
17	17167	1.85	AT1G55230
17	17167	1.85	AT1G49470
17	17167	1.85	AT1G55240
17	17167	1.85	AT5G19870
17	4327	1	AT5G50280
17	13055	2.34
17	863	2.8
17	15095	1.74	AT1G77670
17	4603	1.84
17	20174	1.97	AT5G12210
17	14518	1.87	AT1G10390
17	14518	1.87	AT1G59660
17	6699	2.2	AT1G02420
17	6699	2.2	AT3G17210
17	9723	2.88
17	18562	1
17	8857	3.93
17	15295	0.99
17	16016	2.01	AT2G19680
17	16016	2.01	AT4G26210
17	2843	1.02	AT2G21960
17	4151	0.98
17	126	1	AT1G73740
17	194	1.35	AT4G21520
17	194	1.35	AT1G14310
17	13742	1	AT5G44650
17	594	1	AT2G40770
17	2344	8.16
17	9704	2	AT2G18390
17	9261	1
17	16237	1
17	20527	4.02
17	17908	1	AT3G29390
17	11061	1	AT3G63220
17	15434	2.05	AT3G11740
17	15434	2.05	AT1G33840
17	15434	2.05	AT5G01750
17	15434	2.05	AT2G14560
17	15434	2.05	AT3G16900
17	15434	2.05	AT3G10986
17	15434	2.05	AT3G56180
17	17011	1.03	AT5G48160
17	17011	1.03	AT3G07780
17	8346	1	AT5G61510
17	7652	2.03
17	18336	1	AT5G54860
17	20176	1
17	19405	2.01	AT1G09960
17	19405	2.01	AT2G14670
17	19405	2.01	AT1G71880
17	19405	2.01	AT1G22710
17	19405	2.01	AT1G71890
17	18408	1	AT4G01510
17	18408	1	AT1G01020
17	13867	1.34
17	19734	1.03	AT2G24280
17	19734	1.03	AT5G65760
17	20051	3.11	AT4G39860
17	20051	3.11	AT1G78150
17	20051	3.11	AT1G35780
17	20051	3.11	AT2G22270
17	20646	2.4	AT4G19760
17	20646	2.4	AT4G19810
17	20646	2.4	AT4G19800
17	20646	2.4	AT4G19820
17	20646	2.4	AT4G19730
17	20646	2.4	AT4G19770
17	20646	2.4	AT4G19740
17	15042	1
17	5897	2.05
17	8826	5.04	AT5G61820
17	10898	1
17	7701	1	AT2G46910
17	1188	1.17	AT5G47880
17	18756	1
17	4254	1.18
17	18861	4.1	AT5G04895
17	18861	4.1	AT1G48650
17	18861	4.1	AT2G01130
17	18861	4.1	AT4G25130
17	18861	4.1	AT5G07470
17	18861	4.1	AT5G61640
17	18861	4.1	AT5G07460
17	2606	1	AT4G28740
17	18627	2.58	AT3G56190
17	18627	2.58	AT3G56450
17	14790	1
17	5363	1	AT5G47890
17	19565	0.61
17	14492	1	AT1G67680
17	9885	1.19	AT1G67250
17	2550	1
17	19805	1	AT5G04910
17	8910	2.16	AT2G24260
17	8910	2.16	AT4G02590
17	8910	2.16	AT1G03040
17	8910	2.16	AT4G30980
17	8910	2.16	AT5G58010
17	9616	3.99	AT5G27450
17	9616	3.99	AT3G05260
17	9616	3.99	AT1G54870
17	18319	1
17	17389	4.43
17	11040	10.24
17	5352	4.74
17	2368	1
17	19489	2	AT1G56450
17	17878	1	AT1G51350
17	1563	1.95
17	15254	1.04	AT1G77720
17	4242	1	AT1G78560
17	11588	0.96
17	5224	1	AT5G59210
17	2957	1
17	15555	1.15	AT5G64440
17	9397	5.05	AT3G14940
17	15597	1	AT3G26570
17	11113	1
17	19644	0.97
17	10587	5.59	AT3G51440
17	10587	5.59	AT3G51430
17	10587	5.59	AT3G51450
17	10587	5.59	AT3G51420
17	16544	6.58
17	5475	1.27	AT5G67270
17	5475	1.27	AT5G62500
17	5475	1.27	AT3G47690
17	2345	1.63	AT1G56700
17	2345	1.63	AT1G23440
17	3969	1	AT1G02050
17	3969	1	AT4G00040
17	3969	1	AT4G34850
17	3371	1.61	AT4G32050
17	5654	2.53	AT1G29120
17	14641	1.01	AT3G14075
17	14641	1.01	AT4G16070
17	8859	2	AT1G15060
17	8859	2	AT1G73750
17	15687	1
17	9977	8.12	AT5G25970
17	9977	8.12	AT5G11730
17	9977	8.12	AT3G21310
17	9977	8.12	AT1G51770
17	9977	8.12	AT1G68390
17	9977	8.12	AT1G10280
17	9977	8.12	AT1G10880
17	9977	8.12	AT5G16170
17	9977	8.12	AT1G68380
17	9977	8.12	AT1G73810
17	9977	8.12	AT5G25990
17	13574	4.6	AT5G64460
17	13574	4.6	AT1G58280
17	13574	4.6	AT2G17280
17	13574	4.6	AT1G09932
17	13574	4.6	AT1G09935
17	8151	1.03
17	375	2.98
17	94	2.55	AT4G24280
17	18258	3.12
17	19512	1.06
17	10045	1.55	AT4G11980
17	10045	1.55	AT5G50375
17	10568	1
17	3777	1.07	AT5G05710
17	3777	1.07	AT2G29700
17	7122	2.08
17	10257	2	AT3G19720
17	15551	0.97
17	18785	1.06	AT5G16140
17	18785	1.06	AT5G38290
17	18785	1.06	AT5G19830
17	18785	1.06	AT1G18440
17	3592	1.06	AT4G04930
17	3758	1.22	AT3G51130
17	11163	1.29	AT1G71900
17	11163	1.29	AT4G13800
17	11163	1.29	AT4G09640
17	11163	1.29	AT2G21120
17	11163	1.29	AT4G38730
17	2079	2.02	AT4G33520
17	1085	1	AT5G08190
17	12996	1.04	AT4G26710
17	19247	3.06	AT3G02210
17	19247	3.06	AT5G60920
17	19247	3.06	AT3G29810
17	19247	3.06	AT5G15630
17	19247	3.06	AT1G09790
17	19247	3.06	AT5G60950
17	7689	1.04	AT5G50870
17	11713	0.87
17	12147	2.94	AT4G25770
17	12147	2.94	AT1G10040
17	12147	2.94	AT5G51180
17	12147	2.94	AT4G15563
17	18909	1
17	15682	1.22
17	12629	1
17	4706	0.97	AT4G25850
17	4706	0.97	AT5G57240
17	4706	0.97	AT5G57400
17	20469	1.75	AT3G60510
17	20469	1.75	AT4G31810
17	20469	1.75	AT2G30660
17	20469	1.75	AT5G65940
17	20469	1.75	AT2G30650
17	4516	1.22	AT1G43190
17	4312	1.01	AT4G23330
17	11400	1.11	AT5G62150
17	11400	1.11	AT3G52790
17	11400	1.11	AT4G25433
17	1247	1.07
17	16247	3.74	AT5G20900
17	17843	1	AT3G12650
17	124	1	AT4G26980
17	2789	0.99	AT1G18580
17	2789	0.99	AT2G20810
17	2789	0.99	AT1G74088
17	9895	1	AT5G42320
17	20402	1	AT3G23400
17	644	1
17	7918	3.77
17	20539	2.17
17	12915	4.32	AT5G19900
17	3389	1
17	7477	1	AT2G46100
17	19568	1.34
17	18206	1
17	11900	1
17	14020	1	AT5G17870
17	4237	1.08	AT4G19490
17	19909	2.07	AT2G04940
17	1311	2.02
17	16160	1	AT2G33220
17	11761	1.63	AT1G60970
17	11761	1.63	AT4G08520
17	252	1.98	AT3G49050
17	252	1.98	AT4G00500
17	252	1.98	AT5G37710
17	87	1.69	AT4G36750
17	1165	2.15
17	7267	1
17	10871	1	AT5G19660
17	12153	1.02
17	5102	3.13	AT3G16950
17	16701	1.94	AT2G03820
17	10524	1	AT3G06650
17	12375	1
17	8725	1
17	13725	1
17	14992	1.05	AT3G06035
17	14992	1.05	AT5G19250
17	14992	1.05	AT1G54860
17	14992	1.05	AT5G19240
17	14992	1.05	AT5G19230
17	13885	1.04	AT1G53200
17	14315	1	AT2G38050
17	2853	1.04
17	8853	0.98
17	13174	2
17	5534	1.1	AT5G11520
17	5534	1.1	AT5G19550
17	5534	1.1	AT1G62800
17	5438	2.07
17	2048	1	AT4G12760
17	3833	2.78	AT4G34280
17	4994	2.37
17	10066	1.05	AT4G32551
17	12304	1.31	AT5G02110
17	12304	1.31	AT2G22490
17	12304	1.31	AT1G70210
17	12304	1.31	AT5G65420
17	12304	1.31	AT5G10440
17	12304	1.31	AT4G37630
17	9823	1
17	4273	1.01	AT1G60640
17	8438	3.97
17	3547	0.74
17	6436	2.01
17	615	1.04	AT5G07020
17	13890	8.52
17	6037	1.01	AT3G59770
17	16162	2.57	AT5G13200
17	5109	1.13	AT1G73380
17	5298	3.36	AT4G33880
17	5298	3.36	AT2G14760
17	5298	3.36	AT1G27740
17	5298	3.36	AT5G43175
17	10641	3.08	AT2G06925
17	19749	2.95	AT4G18160
17	19749	2.95	AT4G01840
17	19749	2.95	AT5G46370
17	19749	2.95	AT1G02510
17	19749	2.95	AT5G46360
17	1592	9.01	AT4G14880
17	1592	9.01	AT2G43750
17	1592	9.01	AT3G03630
17	1592	9.01	AT3G59760
17	1592	9.01	AT3G04940
17	1592	9.01	AT5G28020
17	1592	9.01	AT3G22460
17	1592	9.01	AT3G61440
17	20802	2.02	AT1G55320
17	6596	1
17	16804	1.15	AT4G27745
17	16804	1.15	AT4G27740
17	8224	2.69	AT2G47160
17	8224	2.69	AT3G06450
17	9628	1.19	AT2G37190
17	6230	1.01
17	4539	1	AT3G10060
17	9809	3.23
17	9465	4.66	AT3G54320
17	9465	4.66	AT2G41710
17	9465	4.66	AT1G16060
17	9465	4.66	AT1G79700
17	8359	1.01	AT4G12790
17	20097	1
17	10858	2.06	AT5G16010
17	9666	1.98	AT1G17880
17	13572	1.88
17	1777	4.85	AT2G32950
17	3170	1
17	8635	2.01	AT3G14100
17	8635	2.01	AT1G17370
17	8635	2.01	AT1G54080
17	1742	1	AT1G01930
17	12089	1.01	AT5G13510
17	12089	1.01	AT3G12370
17	7681	1.01	AT3G02080
17	9796	1	AT5G58740
17	7478	1.01	AT5G14140
17	8355	1	AT2G21860
17	3931	1	AT4G32250
17	11225	1.01	AT3G26420
17	11225	1.01	AT5G04280
17	11225	1.01	AT1G60650
17	1473	1
17	13519	2.83	AT1G27190
17	13519	2.83	AT1G69990
17	13519	2.83	AT3G28450
17	13519	2.83	AT5G48380
17	1319	1.2	AT2G27840
17	16407	1.01	AT2G03120
17	4999	1.2
17	5967	2.47	AT1G73730
17	5967	2.47	AT2G27050
17	5967	2.47	AT3G20770
17	5967	2.47	AT5G10120
17	5967	2.47	AT5G65100
17	5967	2.47	AT5G21120
17	11775	1
17	17211	4.61	AT1G47710
17	17211	4.61	AT2G25240
17	17211	4.61	AT3G45220
17	17211	4.61	AT2G26390
17	17211	4.61	AT1G64030
17	17211	4.61	AT2G14540
17	17211	4.61	AT1G62170
17	17211	4.61	AT1G51330
17	17211	4.61	AT1G63280
17	17211	4.61	AT1G64010
17	17211	4.61	AT1G62160
17	17211	4.61	AT2G35580
17	17211	4.61	AT1G64020
17	17211	4.61	AT2G35555
17	2529	5.61
17	4873	1.62	AT2G46700
17	4873	1.62	AT3G56760
17	4873	1.62	AT3G50530
17	4873	1.62	AT1G49580
17	4873	1.62	AT3G19100
17	4873	1.62	AT3G49370
17	6512	4.21
17	19895	1	AT3G52905
17	13561	0.98
17	8100	0.99
17	6416	1.1	AT1G51560
17	6416	1.1	AT3G21140
17	18602	1.01	AT5G14760
17	7435	3.79	AT3G48140
17	7435	3.79	AT3G29970
17	16062	1.83	AT5G03610
17	16062	1.83	AT3G09930
17	16062	1.83	AT2G36325
17	16062	1.83	AT5G03600
17	16062	1.83	AT5G03590
17	1143	1.13
17	16799	2
17	4549	1
17	4170	1.35	AT2G32460
17	4170	1.35	AT3G11440
17	4170	1.35	AT5G06100
17	4170	1.35	AT2G26950
17	4170	1.35	AT2G26960
17	4170	1.35	AT5G55020
17	4170	1.35	AT4G26930
17	18577	1.18	AT5G56680
17	18577	1.18	AT1G70980
17	18577	1.18	AT1G68420
17	18577	1.18	AT3G07420
17	18577	1.18	AT5G38750
17	11260	1.82	AT5G42860
17	11260	1.82	AT1G45688
17	11260	1.82	AT2G41990
17	11260	1.82	AT4G35170
17	11260	1.82	AT3G24600
17	11260	1.82	AT3G24605
17	16802	1
17	4563	2.15	AT5G38660
17	4563	2.15	AT1G62920
17	17975	1
17	14041	0.99	AT1G57600
17	5531	1.27
17	562	1	AT2G31410
17	16893	2.02	AT1G26100
17	16893	2.02	AT5G38630
17	16893	2.02	AT4G25570
17	16893	2.02	AT1G14730
17	15750	2.66	AT5G15650
17	15750	2.66	AT3G08900
17	15750	2.66	AT5G16510
17	15750	2.66	AT5G50750
17	11610	1
17	6146	7.68	AT1G08510
17	11057	0.99	AT1G24706
17	15799	1.99	AT1G73690
17	15799	1.99	AT1G18040
17	15799	1.99	AT1G66750
17	14249	2.12
17	16540	1.01	AT1G76480
17	16540	1.01	AT1G20890
17	15538	1.68	AT4G24620
17	12399	1	AT1G09830
17	16451	1.36
17	16738	1.03	AT3G02660
17	9389	1.71	AT2G35390
17	9389	1.71	AT2G44530
17	15729	1	AT3G01660
17	17229	1.04	AT3G45890
17	16894	1	AT1G03330
17	11919	1.11	AT1G59540
17	4208	3.89	AT1G51760
17	4208	3.89	AT1G51780
17	4208	3.89	AT5G56660
17	4208	3.89	AT1G44350
17	9924	1	AT3G12587
17	9924	1	AT3G09455
17	13260	1.04	AT1G50740
17	13260	1.04	AT3G20510
17	12034	1.01	AT1G45231
17	12034	1.01	AT1G30550
17	12034	1.01	AT1G30545
17	10099	2.8	AT5G43860
17	10099	2.8	AT1G19670
17	12746	1	AT5G61540
17	17410	1.02
17	4476	1.75	AT2G42070
17	9992	1	AT1G26940
17	4492	1.22
17	13831	1
17	9596	2.14	AT2G40490
17	9596	2.14	AT5G09650
17	12138	1	AT1G53710
17	14704	2	AT3G52300
17	3797	1
17	7898	1.61	AT5G13760
17	7898	1.61	AT3G03700
17	7898	1.61	AT5G17830
17	7330	1	AT3G25410
17	11288	1.07	AT2G45490
17	11288	1.07	AT2G25880
17	445	0.98
17	8565	1.06	AT5G10810
17	18027	1.1	AT3G19850
17	18027	1.1	AT3G22104
17	20137	2.86	AT5G58960
17	20137	2.86	AT2G45260
17	20137	2.86	AT3G60680
17	20137	2.86	AT1G62780
17	20137	2.86	AT2G30380
17	18732	3.95	AT2G36130
17	2156	1	AT5G16810
17	7428	1.1
17	13141	1	AT5G57370
17	18767	1.01
17	11485	2.16	AT5G42740
17	17481	1.22
17	561	2.02	AT4G36910
17	561	2.02	AT4G34120
17	5887	2.65	AT3G07680
17	3151	2.43
17	16856	1	AT2G31890
17	9787	1.04
17	4274	1.46	AT1G53580
17	2698	1	AT1G11390
17	2698	1	AT1G61640
17	5176	1	AT3G63140
17	17437	1
17	19099	1.52
17	18757	1.08	AT5G19350
17	18757	1.08	AT4G27000
17	18757	1.08	AT1G47500
17	18757	1.08	AT1G11650
17	18757	1.08	AT5G54900
17	18757	1.08	AT3G19130
17	18757	1.08	AT1G49600
17	340	1.08	AT1G21320
17	340	1.08	AT1G76940
17	9940	1.99	AT5G58140
17	9940	1.99	AT3G45780
17	11218	0.91	AT1G22730
17	11218	0.91	AT5G63190
17	11218	0.91	AT4G24800
17	11218	0.91	AT3G48390
17	13113	1.4
17	7096	1.11	AT2G20990
17	7096	1.11	AT1G20080
17	7096	1.11	AT2G21040
17	7096	1.11	AT5G04220
17	18813	1.02
17	17230	1	AT2G41000
17	15281	1
17	3197	1	AT1G09290
17	20584	1.48
17	8345	0.99
17	11965	1.85
17	6792	1	AT2G42910
17	6792	1	AT1G10700
17	9524	1
17	13127	1.6	AT1G01170
17	13127	1.6	AT4G00860
17	6571	3.12
17	1176	2.12
17	7388	1
17	9242	1.01	AT4G13110
17	9242	1.01	AT1G03350
17	19294	1.01	AT5G12860
17	11184	1.22
17	3893	1.15	AT3G44150
17	3893	1.15	AT3G11800
17	3893	1.15	AT2G15910
17	3893	1.15	AT3G48630
17	5247	1.55	AT3G52560
17	5247	1.55	AT1G70650
17	5247	1.55	AT1G23260
17	17873	0.86
17	20523	1	AT4G02730
17	20523	1	AT3G49660
17	13157	1.14	AT3G57670
17	13157	1.14	AT1G51220
17	13157	1.14	AT1G13290
17	13157	1.14	AT1G08290
17	13157	1.14	AT1G34790
17	13157	1.14	AT3G20880
17	18652	1
17	9469	1	AT3G02645
17	1599	0.85	AT1G28540
17	5713	2.32
17	14369	1.07
17	8213	1	AT5G44240
17	16939	2.08	AT1G69800
17	12496	1.21	AT5G09550
17	12496	1.21	AT2G44100
17	12912	0.89
17	5821	1	AT4G01935
17	6004	1.12	AT4G22740
17	6004	1.12	AT2G45380
17	8808	1.01	AT3G05760
17	17343	1.07	AT3G49800
17	17343	1.07	AT5G65910
17	17343	1.07	AT1G10720
17	17343	1.07	AT2G10950
17	642	1.03
17	11627	2.04	AT1G52560
17	11627	2.04	AT4G27670
17	15820	1.04	AT2G44850
17	11099	1.01
17	16829	1
17	14335	1.01	AT1G08370
17	18273	2.03	AT3G14930
17	18273	2.03	AT3G01640
17	18273	2.03	AT5G14470
17	5074	1.22	AT2G47790
17	8693	1.02	AT3G26380
17	11718	1	AT5G38520
17	6918	4.37
17	15665	1.9	AT5G63890
17	19461	2	AT5G49650
17	9858	1.03	AT1G63380
17	9858	1.03	AT3G46170
17	9858	1.03	AT2G17845
17	1689	2.83	AT3G27240
17	14621	1.83	AT4G16130
17	14621	1.83	AT3G42850
17	7174	1
17	5131	2.01	AT1G36050
17	5131	2.01	AT1G22200
17	862	1.04	AT1G48360
17	18899	1
17	14172	1	AT1G80360
17	19923	3.51
17	186	1.03
17	9081	1	AT5G06550
17	4675	1.85
17	9398	2
17	12072	1.09	AT2G26280
17	5800	2.02	AT1G31300
17	5800	2.02	AT4G19645
17	5800	2.02	AT4G10360
17	243	1.25	AT4G35980
17	8828	1
17	12895	1	AT2G26930
17	18493	1
17	15981	3.08	AT5G04830
17	4959	1	AT5G58060
17	4959	1	AT5G58180
17	11959	0.99
17	14197	1	AT1G77140
17	3080	0.98	AT3G09310
17	19536	0.91
17	8317	1	AT5G25640
17	3828	2.03	AT3G55590
17	3828	2.03	AT4G30570
17	11097	1	AT4G19210
17	11097	1	AT3G13640
17	11097	1	AT4G30300
17	11044	3.86	AT4G33625
17	1882	1	AT1G30880
17	545	2.67	AT5G57850
17	15614	2.32
17	6362	1.25	AT5G15610
17	6362	1.25	AT3G02200
17	15984	1.01	AT5G11200
17	13413	2.69	AT2G28110
17	13413	2.69	AT5G22940
17	8964	1.85	AT4G09830
17	8964	1.85	AT5G64780
17	18550	1.41
17	2227	1.09	AT4G32900
17	10527	1	AT1G16210
17	16563	2
17	14670	1.02	AT4G30845
17	4461	1	AT2G25920
17	9404	1	AT1G80510
17	15321	1.84	AT1G11930
17	15321	1.84	AT4G26860
17	7199	1	AT3G45040
17	3831	1
17	8799	2.1	AT5G41270
17	14577	1.97
17	13851	0.95	AT3G61530
17	1368	1
17	8865	0.94
17	7929	1	AT5G56740
17	14276	2	AT3G27300
17	211	1	AT2G20060
17	2682	1.03	AT3G59080
17	2682	1.03	AT2G42980
17	10863	2.16
17	9000	1	AT1G48310
17	5360	1	AT5G37130
17	5360	1	AT5G17270
17	14352	3.37	AT5G58003
17	14352	3.37	AT1G20320
17	14352	3.37	AT5G54210
17	14352	3.37	AT3G17550
17	14352	3.37	AT3G19600
17	14352	3.37	AT2G04930
17	14352	3.37	AT2G02290
17	14352	3.37	AT1G43610
17	14311	1.05	AT5G58470
17	10489	1.01	AT1G67940
17	1081	2.01	AT2G19640
17	1067	1
17	5036	1	AT3G05520
17	110	1
17	4000	2	AT1G24040
17	2261	1
17	7422	2.08	AT2G13360
17	9383	1.03	AT3G07110
17	9681	1	AT5G22100
17	13128	1.25	AT2G20450
17	10078	1.05	AT3G05210
17	14700	1.03	AT1G55580
17	14133	1.79	AT4G05450
17	14133	1.79	AT4G21090
17	6295	1
17	15186	2.35	AT2G25620
17	16846	3.94	AT5G06800
17	16846	3.94	AT3G04450
17	16846	3.94	AT5G29000
17	16846	3.94	AT4G28610
17	16846	3.94	AT2G01060
17	16846	3.94	AT2G20400
17	20248	1
17	18745	1.51	AT2G39810
17	10934	2.38	AT5G08100
17	10934	2.38	AT3G16150
17	16532	1.02
17	18492	12.87	AT3G53950
17	5203	1
17	16479	1	AT1G56260
17	9684	1.68	AT1G17530
17	9684	1.68	AT1G72750
17	9684	1.68	AT3G04800
17	8849	1
17	11498	0.99
17	16580	1
17	9240	1.01	AT2G24240
17	11565	1.01	AT5G50580
17	11565	1.01	AT4G24940
17	10472	1.62	AT1G12860
17	10472	1.62	AT3G26744
17	10159	1
17	17534	1	AT3G47810
17	20431	1.47
17	8483	1
17	5577	3.36	AT2G31870
17	5577	3.36	AT2G31865
17	2343	1.26	AT5G28960
17	2343	1.26	AT5G28910
17	7232	1
17	14998	3.09	AT5G46420
17	14998	3.09	AT1G69680
17	20024	1	AT5G09250
17	20024	1	AT5G09240
17	6847	0.93	AT5G51710
17	11393	1	AT2G11000
17	15607	1	AT5G08650
17	14840	1.02	AT5G50180
17	14840	1.02	AT5G40540
17	14840	1.02	AT3G27560
17	14840	1.02	AT3G50720
17	14840	1.02	AT3G50730
17	14840	1.02	AT5G66710
17	14840	1.02	AT5G01850
17	12076	1
17	6438	1
17	15896	1.02	AT4G13550
17	14498	2.89	AT5G32450
17	14498	2.89	AT4G17720
17	14498	2.89	AT5G46870
17	14498	2.89	AT1G67950
17	14498	2.89	AT5G16840
17	6916	1.07
17	10728	1.08	AT5G20920
17	10728	1.08	AT3G07920
17	10728	1.08	AT5G01940
17	7888	1.12	AT5G50810
17	18005	1.01
17	8444	2.88
17	8530	1.02
17	12962	2.94	AT2G28920
17	12962	2.94	AT3G48030
17	12962	2.94	AT1G23980
17	12962	2.94	AT4G30400
17	12962	2.94	AT2G18650
17	12962	2.94	AT5G40250
17	12962	2.94	AT5G57750
17	19221	2.55	AT3G12500
17	19221	2.55	AT1G02360
17	19221	2.55	AT4G01700
17	15826	1	AT2G02560
17	9784	0.98
17	9084	1	AT1G08410
17	9084	1	AT2G27200
17	5480	1.97
17	20344	1	AT1G27930
17	20344	1	AT1G67330
17	20344	1	AT4G09990
17	20344	1	AT1G33800
17	20344	1	AT1G71690
17	20344	1	AT3G50220
17	20344	1	AT1G09610
17	20344	1	AT2G15440
17	20344	1	AT4G24910
17	8242	3.1
17	9589	1.39
17	18720	1
17	10613	1
17	14266	1	AT5G64730
17	2866	1
17	16733	1.09	AT3G54890
17	14241	1	AT3G53220
17	10695	1.01
17	15808	1.4	AT3G52525
17	15808	1.4	AT3G11620
17	15808	1.4	AT2G36026
17	15808	1.4	AT5G22240
17	13219	2.39	AT3G56740
17	13219	2.39	AT2G41160
17	17242	1.68
17	2455	1.02	AT1G78895
17	3133	1.05	AT1G48160
17	5378	5.71
17	20522	1.06	AT2G24060
17	20522	1.06	AT4G30690
17	9693	0.99	AT5G54260
17	14710	1.08	AT1G75280
17	14710	1.08	AT4G39230
17	14710	1.08	AT1G75290
17	14710	1.08	AT1G75300
17	14710	1.08	AT1G19540
17	14710	1.08	AT4G34540
17	20462	1.13	AT3G46100
17	5455	1.61	AT2G43320
17	5455	1.61	AT4G14000
17	20125	2.01
17	18667	2.65	AT4G37830
17	1326	1.03	AT4G29830
17	3479	1.01	AT1G31910
17	5606	5.17
17	4187	1.1	AT4G14600
17	12650	1.03
17	7578	1	AT4G30260
17	13684	1.1	AT1G11475
17	4105	1	AT1G79070
17	16755	1	AT2G33180
17	19697	1	AT1G11780
17	11601	3.02	AT5G65280
17	11601	3.02	AT1G52920
17	11601	3.02	AT2G20770
17	12490	2.6	AT1G55805
17	12490	2.6	AT4G26500
17	324	1.05
17	17382	1	AT5G63540
17	16975	2	AT2G33040
17	2536	1.55	AT1G14450
17	10717	1.02	AT5G01230
17	11083	1.02	AT3G50670
17	7779	1
17	20396	1.12	AT3G46060
17	20396	1.12	AT3G09900
17	12712	1.15	AT3G16910
17	13619	1.33
17	2335	1
17	2814	1
17	14890	1.46	AT1G50510
17	12067	1.79
17	20725	2.09	AT3G17310
17	20725	2.09	AT5G14620
17	20725	2.09	AT5G15380
17	3252	1.03	AT5G07320
17	3252	1.03	AT5G51050
17	3252	1.03	AT5G61810
17	13564	2.44	AT1G49240
17	13564	2.44	AT2G42090
17	13564	2.44	AT2G42100
17	13564	2.44	AT2G42170
17	9119	3.22	AT1G76250
17	5050	1	AT1G49380
17	17316	1.94
17	14939	1	AT5G38510
17	3287	1
17	17398	1
17	18923	2.1
17	1759	2.03	AT5G23220
17	1759	2.03	AT1G53530
17	1759	2.03	AT1G23465
17	10321	1.08	AT2G44150
17	10321	1.08	AT3G59960
17	18908	1.97
17	4456	1
17	14325	4.36	AT1G43710
17	9825	1	AT1G14560
17	9825	1	AT4G26180
17	13726	1.14
17	5421	1.24
17	4275	1.04
17	14206	1
17	18903	3.1
17	10366	1.13	AT4G24900
17	13444	1.34
17	9072	1.96	AT5G19760
17	13654	1.21	AT2G19520
17	13654	1.21	AT4G29730
17	6710	1
17	15908	1	AT5G11270
17	18721	1.08	AT5G27280
17	1439	1.28	AT3G16200
17	1439	1.28	AT5G11550
17	421	1.16	AT5G56110
17	421	1.16	AT3G28470
17	421	1.16	AT1G18960
17	14946	4.06
17	11408	1	AT1G20410
17	13182	1.24	AT5G58070
17	3810	3.06
17	7644	5.18	AT5G67550
17	19280	2.41
17	12445	7.75
17	19187	0.97
17	10875	1	AT5G27860
17	7512	1	AT5G11380
17	7512	1	AT4G15560
17	7512	1	AT3G21500
17	6018	0.92	AT2G36305
17	9996	1	AT3G17670
17	508	1	AT4G24830
17	20881	1
17	4379	2
17	4078	1	AT3G09180
17	2884	2.46	AT5G64250
17	15895	3.23
17	1095	3.03
17	14665	2.86	AT2G36160
17	14665	2.86	AT4G32560
17	6796	1.02
17	450	1.34	AT1G51600
17	450	1.34	AT3G21175
17	450	1.34	AT4G24470
17	15983	1	AT5G06260
17	15983	1	AT4G34070
17	13786	1.01	AT5G51280
17	13366	2
17	12208	1	AT1G35680
17	12208	1	AT4G30930
17	11162	1
17	2930	1	AT1G04850
17	2930	1	AT5G48690
17	504	0.97
17	11273	1
17	7540	0.92
17	8319	1.06
17	4901	0.84
17	852	1	AT2G40950
17	852	1	AT3G56660
17	852	1	AT3G10800
17	17295	1.02	AT5G50210
17	17295	1.02	AT1G67810
17	4602	1
17	19048	1
17	19865	1.46
17	9424	1.45
17	4846	6.38	AT1G14600
17	4846	6.38	AT2G02060
17	4846	6.38	AT2G38300
17	4846	6.38	AT2G40260
17	4846	6.38	AT2G42660
17	4846	6.38	AT4G04555
17	4846	6.38	AT4G04605
17	4846	6.38	AT4G04580
17	20032	1.09
17	17542	1.03	AT1G76490
17	17542	1.03	AT2G17370
17	6010	1.06	AT1G08845
17	17362	6.28
17	4881	1.01
17	132	1
17	2189	2.02	AT2G17270
17	17080	1	AT2G25730
17	1245	2
17	7099	2.01	AT3G08640
17	7099	2.01	AT3G08630
17	2239	0.99
17	9044	4.06
17	11110	1.75	AT5G58575
17	8549	1.18
17	4767	1	AT3G29280
17	14259	2.09
17	17756	2.04	AT5G21930
17	17791	2.9	AT3G45770
17	17791	2.9	AT3G55030
17	17791	2.9	AT2G39290
17	9802	1	AT1G14850
17	2539	1
17	5044	1
17	19233	1.83	AT1G16770
17	4604	0.96
17	13246	1	AT5G16940
17	6562	4.12
17	20209	0.99
17	661	1.51	ATCG00480
17	661	1.51	AT5G08680
17	661	1.51	ATCG00470
17	5389	1
17	1497	1	AT3G01980
17	17671	0.96
17	6825	1.04
17	5604	1.72	AT5G66050
17	559	2.1
17	8782	1.03
17	10072	2	AT1G19920
17	10072	2	AT4G14680
17	10072	2	AT5G43780
17	61	2.3	AT4G25980
17	61	2.3	AT2G41480
17	61	2.3	AT5G64120
17	61	2.3	AT5G39580
17	61	2.3	AT5G64110
17	61	2.3	AT1G77100
17	61	2.3	AT5G64100
17	17191	1	AT1G65230
17	16978	1.29	AT1G16610
17	16978	1.29	AT1G79100
17	15011	1
17	996	1	AT1G30520
17	14162	1.38
17	9307	2.15	AT1G12600
17	9307	2.15	AT4G23010
17	8936	1.86	AT1G48520
17	6026	0.99	AT2G32980
17	18227	2.01	AT1G74700
17	18227	2.01	AT2G04530
17	9531	1.62	AT5G27410
17	14474	1.1	AT2G32000
17	14962	1.54
17	18668	2.4
17	12857	1.14	AT2G21470
17	5985	2.02	AT1G10200
17	20858	1.16	AT3G56860
17	20858	1.16	AT2G41060
17	20858	1.16	AT3G15010
17	20858	1.16	AT2G18830
17	20858	1.16	AT2G22100
17	20858	1.16	AT2G22090
17	18157	1	AT3G60820
17	15577	1.45	AT5G10240
17	15577	1.45	AT3G47340
17	13535	1
17	19030	1
17	4832	1	AT1G54650
17	13389	1	AT5G05450
17	13389	1	AT1G71370
17	13389	1	AT1G71280
17	14555	0.98
17	15881	1.41	AT4G38460
17	15881	1.41	AT4G36810
17	15881	1.41	AT2G18620
17	15881	1.41	AT1G49530
17	15881	1.41	AT3G20160
17	15881	1.41	AT2G18640
17	15881	1.41	AT2G23800
17	15881	1.41	AT3G14530
17	15881	1.41	AT3G32040
17	3040	1.04	AT3G21190
17	3040	1.04	AT1G51630
17	7547	1
17	11633	1.94	AT2G39720
17	11633	1.94	AT5G59550
17	11633	1.94	AT3G46620
17	11633	1.94	AT5G02160
17	11633	1.94	AT3G30460
17	163	2.11
17	2352	10.08
17	7398	1.14	AT2G44990
17	3346	1
17	8176	1
17	16412	2.02	AT2G19870
17	17422	1.02	AT1G08680
17	17422	1.02	AT4G13350
17	17422	1.02	AT4G32630
17	2170	1	AT4G33030
17	1063	0.99
17	9329	1.08	AT1G17550
17	9329	1.08	AT5G57050
17	9329	1.08	AT4G26080
17	9329	1.08	AT1G17545
17	9329	1.08	AT1G72770
17	9329	1.08	AT4G11040
17	8301	1.1	AT1G20810
17	7952	2	AT5G58005
17	14913	2.28	AT5G08390
17	14913	2.28	AT5G23430
17	14913	2.28	AT1G11160
17	14913	2.28	AT1G61210
17	9212	3.09
17	20109	2.06	AT1G08280
17	1356	7.33	AT1G69500
17	1415	1.01	AT4G12400
17	1415	1.01	AT1G62740
17	1415	1.01	AT1G12270
17	7377	1.09	AT3G29090
17	1282	1.13
17	748	1	AT3G56010
17	8840	0.97
17	3726	1	AT1G26750
17	6843	4.05	AT3G62700
17	6843	4.05	AT2G47800
17	17682	1.44	AT2G19880
17	15774	1.01	AT1G01940
17	6291	1
17	7091	2.89	AT1G07180
17	7091	2.89	AT2G29990
17	9055	4.34
17	19017	1	AT3G17040
17	1413	1	AT3G11964
17	10023	1
17	16967	1
17	10425	1	AT4G20360
17	12169	3.18
17	16065	0.98
17	6530	1	AT3G53900
17	1899	1	AT5G64816
17	17460	1.02
17	9773	1	AT3G25940
17	9773	1	AT1G20065
17	20526	1	AT1G16870
17	8252	1	AT1G22800
17	14456	4.09	AT2G45430
17	14456	4.09	AT2G42940
17	14456	4.09	AT4G17800
17	14456	4.09	AT2G35270
17	14456	4.09	AT4G14465
17	14456	4.09	AT1G20900
17	14456	4.09	AT1G76500
17	14456	4.09	AT4G35390
17	14456	4.09	AT3G60870
17	14456	4.09	AT4G12050
17	14456	4.09	AT3G04570
17	14456	4.09	AT3G55560
17	9889	0.99
17	19952	0.62
17	13147	1
17	7304	2.42
17	4532	2.06
17	5148	1.16	AT2G02570
17	18123	2.44
17	17868	1	AT3G05060
17	17868	1	AT5G27120
17	17868	1	AT5G27140
17	8469	1.18
17	546	0.93
17	1358	1
17	7270	0.93
17	12366	2.48	AT4G11150
17	12366	2.48	AT1G64200
17	12366	2.48	AT3G08560
17	15737	1	AT2G36360
17	3107	1	AT1G09130
17	8621	1.44	AT3G48800
17	8621	1.44	AT5G23680
17	11376	3.17	AT4G32890
17	11376	3.17	AT3G60530
17	11376	3.17	AT2G45050
17	11376	3.17	AT5G25830
17	11376	3.17	AT5G66320
17	11376	3.17	AT3G51080
17	11376	3.17	AT1G08010
17	11376	3.17	AT3G24050
17	11376	3.17	AT1G08000
17	11376	3.17	AT2G28340
17	11376	3.17	AT3G54810
17	11376	3.17	AT4G34680
17	11376	3.17	AT3G45170
17	11376	3.17	AT4G36240
17	6997	1
17	232	0.99	AT2G45320
17	17970	1
17	8402	1.09
17	4453	1	AT5G67530
17	1006	1.03	AT1G08380
17	16170	1	AT5G54080
17	16562	1	AT5G16620
17	12045	1
17	7623	1.11	AT1G34370
17	7623	1.11	AT5G22890
17	310	1
17	3239	1
17	8000	1
17	4053	1.01	AT5G09390
17	3624	1
17	19875	1.12	AT1G50900
17	6001	1
17	17394	1	AT4G28590
17	1633	1	AT1G08640
17	8182	3.11
17	11276	1	AT5G14105
17	6774	1	AT4G33760
17	11454	1
17	6508	0.98
17	11861	2.53
17	6347	1.01	AT5G01710
17	6347	1.01	AT1G24480
17	6347	1.01	AT4G24805
17	19906	1	AT5G50230
17	2519	1	AT2G43080
17	9641	1.58
17	17115	1.02	AT4G35530
17	4107	1.91	AT5G49960
17	16887	0.99
17	13713	1.01	AT5G63220
17	9955	1
17	166	1.01	AT5G01500
17	166	1.01	AT3G51870
17	13206	1.35
17	5094	1
17	2525	1.03	AT1G31860
17	6968	1.14
17	439	1	AT1G16900
17	1509	1
17	17770	2.87	AT3G01370
17	15524	1.02	AT4G39970
17	12701	1	AT2G47420
17	12701	1	AT5G66360
17	15688	4.5	AT4G33380
17	16030	1	AT3G47930
17	8834	1	AT5G08740
17	565	1.25	AT3G48660
17	565	1.25	AT5G08391
17	565	1.25	AT3G27030
17	565	1.25	AT3G27027
17	565	1.25	AT3G01940
17	565	1.25	AT3G01950
17	565	1.25	AT5G14110
17	565	1.25	AT5G40960
17	565	1.25	AT5G50560
17	12957	2.12	AT5G49555
17	20662	1.55	AT2G17410
17	20662	1.55	AT1G76510
17	20662	1.55	AT1G20910
17	10056	1.42	AT2G15240
17	18872	1.01	AT2G21385
17	6256	1	AT2G24860
17	5145	3.4	AT1G64680
17	5145	3.4	AT1G03055
17	11416	1.18	AT3G57870
17	5496	1.59	AT5G47030
17	8737	1	AT3G08650
17	7120	2
17	6930	1.67	AT5G47120
17	6930	1.67	AT4G17580
17	6930	1.67	AT5G47130
17	10855	1	AT4G04780
17	865	1	AT5G05200
17	14056	2	AT1G08110
17	10790	0.84	AT2G28760
17	19447	1	AT3G12400
17	19447	1	AT5G13860
17	17305	1.22	AT3G07950
17	3921	8.88	AT1G14440
17	3921	8.88	AT2G02540
17	3921	8.88	AT1G69600
17	3921	8.88	AT1G14687
17	3921	8.88	AT5G60480
17	3921	8.88	AT5G15210
17	3921	8.88	AT3G28920
17	3921	8.88	AT1G75240
17	3921	8.88	AT2G18350
17	3921	8.88	AT3G50890
17	3921	8.88	AT5G39760
17	3921	8.88	AT4G24660
17	3921	8.88	AT5G42780
17	3921	8.88	AT5G65410
17	4908	1.42	AT1G02690
17	4908	1.42	AT4G16143
17	4908	1.42	AT1G09270
17	4908	1.42	AT5G49305
17	4908	1.42	AT3G05720
17	4908	1.42	AT4G02150
17	4908	1.42	AT5G52000
17	4908	1.42	AT5G49310
17	12077	1	AT2G37550
17	12077	1	AT3G53710
17	497	1.03	AT3G18600
17	497	1.03	AT5G65900
17	17558	1.13	AT3G07910
17	12776	1	AT5G22340
17	15618	1.42	AT1G33470
17	15618	1.42	AT1G22910
17	15618	1.42	AT2G46780
17	15618	1.42	AT3G06970
17	15618	1.42	AT3G54770
17	15618	1.42	AT5G11412
17	15618	1.42	AT5G53680
17	15618	1.42	AT5G53720
17	8261	0.98	AT4G18390
17	8261	0.98	AT3G15030
17	8261	0.98	AT2G31070
17	8261	0.98	AT1G53230
17	3482	1.07	AT3G09700
17	3482	1.07	AT5G03030
17	3482	1.07	AT2G35795
17	10377	1.2	AT5G13800
17	8940	1.92
17	8076	1.08	AT1G08960
17	14933	1	AT1G14030
17	3308	2.01	AT3G58490
17	6224	1
17	12840	1	AT5G58760
17	20642	1.09	AT4G30550
17	20642	1.09	AT2G23970
17	20642	1.09	AT4G30530
17	20642	1.09	AT2G23960
17	20642	1.09	AT4G30540
17	15412	4.18
17	16917	1.43
17	16694	2.29
17	16253	1	AT2G47910
17	7106	2.18
17	18017	1.38	AT3G14410
17	18017	1.38	AT1G53660
17	18898	1.01
17	15402	1
17	9400	1.38	AT5G66040
17	9400	1.38	AT4G35770
17	9400	1.38	AT5G66170
17	9400	1.38	AT2G21045
17	9400	1.38	AT2G17850
17	4582	1.2	AT1G72175
17	4582	1.2	AT1G22510
17	4582	1.2	AT4G33940
17	4979	1
17	12550	1.07	AT4G14430
17	12550	1.07	AT4G14440
17	12550	1.07	AT1G65520
17	15064	1.77	AT5G26680
17	1630	1.14
17	14142	3.05	AT2G18950
17	8829	2.01	AT3G57480
17	8829	2.01	AT2G41835
17	8829	2.01	AT3G28210
17	8829	2.01	AT5G48205
17	13473	1	AT2G46520
17	16995	2.91	AT1G65450
17	18947	1.71	AT1G64880
17	11230	2.99	AT3G05290
17	18429	1.02	AT3G61770
17	17217	1.03	AT2G46500
17	17217	1.03	AT5G24240
17	17217	1.03	AT3G43950
17	6541	1.01	AT1G47670
17	6541	1.01	AT4G35180
17	16472	0.58	AT3G48610
17	16472	0.58	AT3G03530
17	16472	0.58	AT3G03520
17	16472	0.58	AT2G26870
17	16472	0.58	AT3G03540
17	15245	1	AT1G61850
17	9611	1.02	AT2G04540
17	4996	1.07	AT3G27740
17	6656	1.99	AT1G19580
17	6656	1.99	AT1G47260
17	6656	1.99	AT5G66510
17	15549	1
17	434	1	AT3G04890
17	10836	1	AT2G37560
17	14031	1
17	2726	1.52	AT5G19280
17	10167	2.88	AT2G35120
17	10167	2.88	AT1G32470
17	20853	1	AT2G30280
17	10528	1	AT2G26340
17	16240	0.97
17	11877	1	AT4G19190
17	11024	1.61	AT3G18890
17	8825	6.86
17	3222	1	AT3G22590
17	630	2.85
17	7980	1	AT3G07790
17	7076	1.01	AT5G18570
17	17324	4.09	AT5G59520
17	17324	4.09	AT1G55910
17	4925	1	AT4G39670
17	4925	1	AT2G34690
17	11027	1.01	AT5G03220
17	14212	1.21	AT3G58090
17	13948	1.03	AT2G17220
17	13948	1.03	AT1G78800
17	13948	1.03	AT1G76360
17	13948	1.03	AT4G35600
17	13948	1.03	AT5G11360
17	13948	1.03	AT5G11400
17	13948	1.03	AT5G11410
17	13948	1.03	AT5G25440
17	13948	1.03	AT5G60090
17	15636	2
17	13483	1.02	AT1G80890
17	13483	1.02	AT1G16000
17	888	1.31	AT1G67690
17	10725	1
17	19234	1.15	AT5G01260
17	4666	1.14	AT1G72030
17	20267	1	AT4G29910
17	18542	1.01	AT5G16440
17	18542	1.01	AT3G02780
17	20668	1
17	20705	1.02	AT2G22140
17	20705	1.02	AT2G21800
17	4165	1.44	AT4G04910
17	17747	1	AT1G09710
17	17747	1	AT1G58220
17	5844	1.01
17	6563	1.01	AT3G01310
17	6636	1.05
17	10845	1.11	AT1G30220
17	10845	1.11	AT4G16480
17	10845	1.11	AT2G35740
17	10845	1.11	AT2G43330
17	802	1
17	2735	2.45	AT1G18100
17	6408	1.01	AT1G79220
17	6408	1.01	AT5G57300
17	10763	1.57
17	4122	1.71	AT3G14270
17	4122	1.71	AT4G33240
17	4122	1.71	AT1G71010
17	15183	1.71	AT3G59090
17	8755	1	AT4G32360
17	17641	1.41	AT1G76150
17	14322	1
17	8419	1.01
17	2347	1	AT2G46230
17	16607	1	AT5G25150
17	6428	1.01
17	20430	1.08
17	18488	1.02	AT3G07100
17	16232	2.02	AT2G25680
17	16232	2.02	AT1G80310
17	18868	1.94
17	2824	1	AT2G28315
17	2824	1	AT1G06890
17	9479	1	AT5G52970
17	7075	1.32
17	17317	1.16	AT2G16660
17	17317	1.16	AT4G34950
17	17705	1
17	14929	1.31
17	8428	1.01	AT5G63610
17	16310	1.74	AT5G28060
17	16310	1.74	AT3G04920
17	13114	2.06	AT3G19895
17	12217	1
17	2609	1	AT3G50685
17	558	1.06	ATMG00270
17	18318	0.89
17	10021	1	AT1G21750
17	10021	1	AT1G77510
17	10021	1	AT3G62510
17	13939	1.42	AT5G07800
17	13939	1.42	AT5G61290
17	13939	1.42	AT1G12200
17	13939	1.42	AT1G62560
17	13939	1.42	AT1G12140
17	13939	1.42	AT1G62600
17	13939	1.42	AT1G62570
17	13939	1.42	AT1G62540
17	13939	1.42	AT1G62580
17	13939	1.42	AT1G12130
17	13939	1.42	AT1G12160
17	13939	1.42	AT1G65860
17	13939	1.42	AT1G63340
17	10614	1	AT1G28560
17	15180	1	AT4G25080
17	7670	1
17	12793	1.2
17	6374	1.58	AT5G13840
17	6374	1.58	AT4G11920
17	6374	1.58	AT4G22910
17	14087	1	AT2G43640
17	16163	1.02	AT4G27650
17	16163	1.02	AT3G58390
17	7565	1.01	AT1G17350
17	7565	1.01	AT1G72420
17	528	1.99	AT2G22690
17	528	1.99	AT4G37880
17	528	1.99	AT5G09630
17	1730	2	AT3G09300
17	1730	2	AT5G59420
17	14897	1	AT5G61970
17	4588	1.67	AT4G38350
17	4588	1.67	AT1G42470
17	6204	1.01	AT1G05270
17	6204	1.01	AT2G32340
17	8809	1
17	11053	0.58	AT5G06620
17	1320	1.15	AT5G37790
17	1320	1.15	AT1G66460
17	14988	4.05
17	12401	3	AT2G25110
17	14134	1.02	AT5G54830
17	2603	1.12	AT3G15820
17	2603	1.12	AT3G15830
17	8581	1.02
17	541	1.03	AT1G71100
17	541	1.03	AT2G01290
17	541	1.03	AT3G04790
17	11084	2.54	AT1G22450
17	11084	2.54	AT4G28060
17	11084	2.54	AT1G32710
17	1045	1	AT3G22290
17	13368	2.23	AT5G03080
17	17948	1.76	AT5G51300
17	2492	1.95	AT3G19920
17	2492	1.95	AT5G64230
17	7802	1.08	AT1G51660
17	7802	1.08	AT3G21220
17	7802	1.08	AT1G73500
17	7802	1.08	AT1G18350
17	7802	1.08	AT3G06230
17	7802	1.08	AT1G32320
17	11009	2.07	AT1G12840
17	20501	1
17	16365	2.4
17	6533	0.99
17	16145	2.01	AT4G37870
17	16145	2.01	AT5G65690
17	16145	2.01	AT3G15850
17	16145	2.01	AT1G06080
17	16145	2.01	AT2G31360
17	16145	2.01	AT1G06350
17	16145	2.01	AT1G06360
17	16145	2.01	AT1G06090
17	16145	2.01	AT1G06100
17	16145	2.01	AT3G15870
17	5364	1.15	AT1G09575
17	5364	1.15	AT1G57610
17	9799	1.09	AT1G22760
17	9799	1.09	AT1G71770
17	9799	1.09	AT1G34140
17	9799	1.09	AT3G19350
17	12226	1.01	AT5G14260
17	8271	1
17	5188	1
17	19289	1	AT3G13225
17	8077	1.02	AT5G12200
17	381	0.97
17	13266	1.57
17	17631	1.34
17	11059	1.03
17	5701	1.95	AT2G01140
17	5701	1.95	AT2G21330
17	7620	2.39
17	11178	1.04	AT5G52650
17	11178	1.04	AT5G41520
17	7288	1.14
17	16621	0.97
17	19299	1	AT3G08950
17	19299	1	AT4G39740
17	8048	1.01	AT4G26000
17	8048	1.01	AT3G04610
17	15859	1.81	AT4G24460
17	15859	1.81	AT5G19380
17	15859	1.81	AT5G12170
17	6274	1.71	AT5G58560
17	18135	1.07
17	7135	1	AT2G31725
17	7135	1	AT1G05730
17	7135	1	AT2G43720
17	7135	1	AT1G05740
17	1480	1	AT5G26180
17	16937	1
17	9911	1.17	AT3G15620
17	12732	1.65
17	1305	1
17	17604	0.95
17	3254	0.95
17	19313	1
17	17201	0.97
17	10378	1.04	AT5G20180
17	10378	1.04	ATCG00760
17	10190	1.07	AT3G63060
17	10190	1.07	AT5G15440
17	10190	1.07	AT5G39360
17	19947	1.03	AT1G32520
17	19947	1.03	AT3G09580
17	2850	0.99
17	387	1
17	2110	1	AT3G59630
17	418	5.63	AT5G19170
17	418	5.63	AT2G44210
17	418	5.63	AT5G56530
17	418	5.63	AT1G55360
17	418	5.63	AT2G44220
17	418	5.63	AT5G18460
17	418	5.63	AT2G44240
17	418	5.63	AT3G48230
17	418	5.63	AT5G25960
17	418	5.63	AT2G44250
17	418	5.63	AT2G17750
17	418	5.63	AT2G03930
17	418	5.63	AT2G19360
17	418	5.63	AT2G20170
17	418	5.63	AT4G23390
17	418	5.63	AT4G23370
17	418	5.63	AT4G23380
17	418	5.63	AT4G23350
17	418	5.63	AT4G23360
17	418	5.63	AT4G23373
17	418	5.63	AT2G27320
17	418	5.63	AT2G35250
17	418	5.63	AT2G38255
17	418	5.63	AT4G17505
17	418	5.63	AT4G17860
17	418	5.63	AT3G16930
17	418	5.63	AT5G25950
17	418	5.63	AT5G46810
17	418	5.63	AT5G46820
17	418	5.63	AT5G46200
17	19589	1	AT5G27970
17	10059	2.11	AT1G32230
17	10059	2.11	AT1G23550
17	10059	2.11	AT1G70440
17	10059	2.11	AT5G62520
17	10059	2.11	AT2G35510
17	10059	2.11	AT3G47720
17	13581	2.13
17	13623	1	AT5G24460
17	15536	1	AT5G05210
17	15536	1	AT2G27750
17	11932	3.86	AT5G24860
17	11932	3.86	AT5G10625
17	11932	3.86	AT4G31380
17	1049	1	AT1G31170
17	4209	0.89
17	18695	1.02
17	14934	1
17	3599	1	AT1G19340
17	16445	1.02	AT1G61570
17	2584	1.01	AT1G32550
17	13375	2.05	AT1G54890
17	13375	2.05	AT5G54370
17	13375	2.05	AT4G27400
17	13375	2.05	AT5G60520
17	13375	2.05	AT5G60530
17	15382	1.01	AT3G47860
17	17940	1	AT4G33480
17	3178	0.97
17	7744	1	AT1G68140
17	7744	1	AT1G77770
17	7744	1	AT3G24740
17	7744	1	AT1G15430
17	7744	1	AT1G80220
17	7744	1	AT2G26050
17	7744	1	AT4G08460
17	7744	1	AT3G25910
17	12058	5.07	AT3G12740
17	12058	5.07	AT1G79450
17	12058	5.07	AT1G16360
17	12058	5.07	AT5G46150
17	7525	1.44
17	19971	1	AT4G02720
17	8776	1.59
17	10876	2.02	AT1G68540
17	10876	2.02	AT1G25460
17	13839	1.38	AT5G41380
17	13839	1.38	AT1G04500
17	13839	1.38	AT1G63820
17	13839	1.38	AT3G12890
17	13839	1.38	AT2G33350
17	13839	1.38	AT5G59990
17	7803	1.09	AT2G02050
17	16690	0.99	AT4G30860
17	20622	2
17	8475	2.05	AT4G05140
17	8475	2.05	AT4G05110
17	8475	2.05	AT3G09990
17	8475	2.05	AT4G05130
17	8475	2.05	AT1G61630
17	1083	2.03
17	10474	5.33
17	16761	1.02	AT5G53850
17	8497	1	AT5G45170
17	4478	1	AT2G32640
17	5098	2.12
17	77	1
17	9132	1.27	AT5G27740
17	14472	1	AT1G60430
17	2196	0.99
17	12711	1.14
17	14607	2.02
17	15028	2.01	AT3G01560
17	15028	2.01	AT5G14540
17	19533	1.51	AT5G44520
17	11350	1	AT2G38060
17	11350	1	AT3G46980
17	15389	3.54	AT3G44110
17	11058	1.09	AT5G13240
17	11058	1.09	AT4G25200
17	11058	1.09	AT5G51440
17	7580	1.01
17	20038	1.36	AT5G41940
17	20038	1.36	AT3G49350
17	20038	1.36	AT5G53570
17	20038	1.36	AT5G24390
17	3453	1.14	AT2G26430
17	775	1	AT1G33390
17	12238	1	AT5G02410
17	2746	1.01	AT5G17250
17	7474	1.12	AT1G77300
17	1043	1	AT5G08540
17	1971	1
17	11737	1	AT4G32820
17	16923	1.56	AT4G24820
17	18573	1.39	AT5G41240
17	18573	1.39	AT5G41220
17	19387	1.03
17	14977	2.01
17	12513	1	AT1G17470
17	19153	1	AT3G07700
17	18505	1.03	AT3G20740
17	12444	1.13
17	5348	1	AT3G55000
17	18363	1.05	AT4G17270
17	18363	1.05	AT2G03410
17	19601	0.96
17	3082	1.02	AT2G03800
17	6881	1.09	AT5G11770
17	15674	1
17	19182	2.06	AT5G42810
17	19182	2.06	AT1G22100
17	19182	2.06	AT1G58936
17	19182	2.06	AT1G59171
17	18277	1	AT3G61730
17	18277	1	AT3G62500
17	11172	1.01	AT3G26890
17	11172	1.01	AT5G41110
17	11182	1.98
17	15317	1.09	AT5G24510
17	15317	1.09	AT4G00810
17	17341	1.78	AT4G33070
17	17341	1.78	AT5G54960
17	20465	1.05	AT5G24630
17	10993	1.01	AT3G08590
17	16713	1
17	18280	1.12	AT4G18540
17	5772	1
17	6932	2.01
17	14587	0.95	AT1G16570
17	17483	1	AT5G61500
17	9948	1.13	AT1G66670
17	10140	1.02	AT4G36720
17	17818	1
17	11659	1	AT1G10730
17	12830	1.04	AT3G33530
17	12830	1.04	AT2G26610
17	5538	2.34	AT4G21450
17	5538	2.34	AT5G54110
17	5538	2.34	AT4G05060
17	6111	0.98	AT3G47650
17	5751	2	AT5G58730
17	15238	1	AT4G38760
17	14638	0.99
17	9692	1.01	AT2G15270
17	9290	2.04
17	13876	1.98	AT5G64370
17	18673	1.07
17	11692	2
17	16507	3.04	AT1G55570
17	16507	3.04	AT3G13400
17	16507	3.04	AT1G76160
17	16507	3.04	AT4G22010
17	16507	3.04	AT1G41830
17	16507	3.04	AT5G66920
17	16507	3.04	AT1G21850
17	16507	3.04	AT1G21860
17	16507	3.04	AT4G38420
17	16507	3.04	AT1G75790
17	16507	3.04	AT2G23630
17	16507	3.04	AT4G37160
17	16507	3.04	AT4G28090
17	7724	1.85
17	9391	1.54	AT1G71696
17	5165	1
17	7793	2.03	AT4G09820
17	7793	2.03	AT5G41315
17	7793	2.03	AT1G63650
17	7793	2.03	AT4G00480
17	13471	1.51	AT3G02770
17	13471	1.51	AT5G56260
17	1960	2
17	3073	1.07
17	10175	1	AT1G76065
17	18387	1.01	AT5G07840
17	18387	1.01	AT5G61230
17	11852	1
17	133	1
17	7519	1.03	AT3G20060
17	4930	1.01	AT1G13950
17	4930	1.01	AT1G26630
17	19218	1.19
17	19255	2.04
17	4990	1	AT1G02680
17	16753	1	AT1G05940
17	2633	1
17	16297	2.57
17	3048	1.26
17	20893	2.1
17	3092	8.65
17	3004	1.01
17	4289	1	AT2G35500
17	14514	1.73	AT3G03780
17	14514	1.73	AT5G20980
17	14128	1	AT2G40690
17	537	1	AT1G63780
17	15410	1.89	AT4G30340
17	15410	1.89	AT2G18730
17	15410	1.89	AT5G57690
17	19436	6.5
17	17724	3.06
17	2237	3.04
17	10676	1	AT3G18524
17	14144	1	AT1G56440
17	12656	1
17	17566	4.89
17	170	3.88	AT3G53990
17	170	3.88	AT3G03270
17	170	3.88	AT3G17020
17	5042	1	AT3G56120
17	18464	1.2	AT1G54500
17	139	1.05	AT3G21250
17	20545	2.12
17	8371	1
17	8145	0.76	AT4G17085
17	2131	1.49
17	8526	3
17	9243	1	AT4G08280
17	7137	1.01	AT3G07720
17	7137	1.01	AT3G16410
17	7137	1.01	AT1G54040
17	7137	1.01	AT2G33070
17	7137	1.01	AT5G48180
17	20111	1.01	AT3G22510
17	20111	1.01	AT5G27990
17	14457	3.34	AT5G12870
17	14457	3.34	AT3G08500
17	14457	3.34	AT1G09540
17	14457	3.34	AT5G52260
17	14457	3.34	AT3G12720
17	14457	3.34	AT4G01680
17	14457	3.34	AT1G57560
17	14457	3.34	AT5G26660
17	17234	1.05	AT1G63290
17	8602	1.96	AT1G20260
17	8326	1.63	AT5G12350
17	8326	1.63	AT5G19420
17	8326	1.63	AT1G65920
17	8326	1.63	AT1G69710
17	8326	1.63	AT3G47660
17	8535	2.01	AT5G24330
17	8535	2.01	AT5G09790
17	8191	1.2	AT4G29070
17	20180	1.13	AT4G29160
17	15838	1.36	AT2G43360
17	8136	2.52	AT2G22425
17	8136	2.52	AT4G40042
17	18312	2.02
17	17224	1.05
17	5275	1.01	AT5G38360
17	5615	1
17	7910	2.02	AT4G34100
17	7910	2.02	AT4G32670
17	8552	1
17	2325	2	AT3G48330
17	2325	2	AT5G50240
17	7126	1.1	AT5G48440
17	9551	1
17	8021	1.07	AT3G27320
17	8021	1.07	AT5G14310
17	19869	1
17	3199	1	AT5G24670
17	9443	1
17	18391	1	AT4G13870
17	18391	1	AT4G13885
17	10271	2.06
17	8170	1.02	AT1G26740
17	8170	1.02	AT1G69485
17	14040	0.98
17	2293	1	AT1G15230
17	7155	1
17	7077	1
17	19128	0.97	AT5G54750
17	10741	1.1	AT1G20925
17	10741	1.1	AT1G76520
17	10741	1.1	AT1G76530
17	10741	1.1	AT5G65980
17	10741	1.1	AT2G17500
17	5711	2.12
17	5344	1.78	AT5G48970
17	5344	1.78	AT3G21390
17	4473	0.91
17	1937	1.99
17	7558	0.99
17	6821	1.06	AT3G27340
17	18423	1.38
17	12624	1
17	15035	1	AT5G12410
17	3652	2.2	AT1G51060
17	11599	1.1	AT3G55800
17	12851	1	AT1G18640
17	6612	0.99	AT5G52980
17	11064	1	AT4G33150
17	17419	2.02
17	2564	1.89	AT2G04220
17	2564	1.89	AT5G48270
17	2564	1.89	AT3G13229
17	2564	1.89	AT4G12690
17	2564	1.89	AT3G04860
17	2564	1.89	AT5G28150
17	2564	1.89	AT2G25200
17	2564	1.89	AT5G11000
17	2564	1.89	AT2G27770
17	2564	1.89	AT2G36470
17	12841	1.15	AT5G63110
17	12841	1.15	AT4G38130
17	12841	1.15	AT5G35600
17	9254	1	AT1G09300
17	1851	3.42	AT5G38110
17	1851	3.42	AT1G66740
17	9541	2.83	AT5G16600
17	9541	2.83	AT1G66230
17	9541	2.83	AT4G12350
17	9541	2.83	AT4G22680
17	9541	2.83	AT5G14340
17	9541	2.83	AT5G62320
17	12267	1	AT1G55915
17	7051	1	AT5G19200
17	7051	1	AT3G06060
17	13695	3.93
17	14382	2.01
17	15610	1.55	AT3G48570
17	6909	1
17	10368	1	AT1G73350
17	18910	3.7	AT3G54300
17	18910	3.7	AT2G32670
17	18910	3.7	AT4G15780
17	18910	3.7	AT2G33110
17	18910	3.7	AT3G24890
17	18910	3.7	AT3G25013
17	13813	1.08	AT4G14300
17	13813	1.08	AT2G33410
17	13813	1.08	AT3G07810
17	13813	1.08	AT4G26650
17	13813	1.08	AT5G55550
17	13813	1.08	AT1G58470
17	13813	1.08	AT5G47620
17	17272	1.16	AT4G32520
17	4944	1.04
17	2506	1.25	AT3G19760
17	2506	1.25	AT3G19780
17	2506	1.25	AT1G51380
17	16743	1.01	AT4G20150
17	9396	2.04
17	14646	1.01	AT5G23050
17	3445	1.02	AT3G56150
17	3445	1.02	AT3G22860
17	12876	1.25
17	3732	1	AT4G00231
17	12288	5.55	AT1G08040
17	12288	5.55	AT1G67850
17	12288	5.55	AT3G27470
17	12288	5.55	AT3G26440
17	12288	5.55	AT1G13000
17	12288	5.55	AT1G24570
17	12288	5.55	AT2G25905
17	10677	1.01	AT3G54010
17	14051	0.99	AT1G15270
17	7935	1
17	18127	2.31
17	12125	2	AT5G15390
17	3568	1.37	AT5G43500
17	4234	1.01	AT4G02790
17	3771	2.33	AT4G15470
17	13528	1.01	AT5G40850
17	884	1	AT3G23700
17	7308	1.01	AT1G07980
17	5446	1	AT1G20575
17	11060	1
17	4012	1	AT1G72320
17	15613	1	AT3G56140
17	15613	1	AT2G40400
17	1878	1.03	AT5G43210
17	13571	1
17	5219	1.12	AT4G35640
17	5219	1.12	AT2G17640
17	14383	6.27	AT5G56300
17	14383	6.27	AT4G26420
17	14383	6.27	AT5G55250
17	1056	1	AT3G19810
17	11401	1
17	20470	2.08	AT4G27700
17	20470	2.08	AT5G05230
17	20470	2.08	AT2G40640
17	8744	1.68	AT1G53670
17	16017	3.14	AT2G42290
17	16017	3.14	AT1G67510
17	16017	3.14	AT3G57830
17	16017	3.14	AT2G01210
17	16017	3.14	AT1G25320
17	16017	3.14	AT1G66830
17	3344	1
17	16538	2.1	AT4G10180
17	16932	1.25	AT1G30825
17	16932	1.25	AT2G33385
17	18427	1.04	AT2G29210
17	5692	1.15	AT1G77710
17	17965	1
17	4753	2.11	AT5G64270
17	4753	2.11	AT1G30580
17	19886	1
17	18475	1.01	AT2G09990
17	14971	1.01
17	3267	1	AT2G47600
17	2363	1.07	AT1G09640
17	13661	2
17	11825	1
17	15864	1.02	AT1G49870
17	2551	1
17	648	1.14
17	17663	1.73	AT4G33410
17	9947	1.01
17	16057	1.05	AT3G20010
17	16057	1.05	AT3G16600
17	16057	1.05	AT1G50410
17	11392	1.02	AT1G04130
17	14217	1.01
17	13901	1	AT1G45050
17	13901	1	AT4G36410
17	20252	1	AT4G32320
17	13638	2.44	AT4G34830
17	882	1.53	AT3G53940
17	882	1.53	AT3G55640
17	882	1.53	AT2G37890
17	19980	1	AT5G65600
17	19980	1	AT5G10530
17	15099	8.4	AT5G60250
17	15099	8.4	AT2G25370
17	15099	8.4	AT3G45580
17	15099	8.4	AT4G19670
17	15099	8.4	AT3G45570
17	15099	8.4	AT3G45560
17	15099	8.4	AT3G43750
17	15099	8.4	AT2G26130
17	15099	8.4	AT3G45480
17	15099	8.4	AT3G45460
17	15099	8.4	AT2G26135
17	15099	8.4	AT3G45540
17	15099	8.4	AT2G19610
17	15099	8.4	AT5G07640
17	15099	8.4	AT2G25360
17	15099	8.4	AT2G21420
17	15099	8.4	AT5G37560
17	15099	8.4	AT3G45470
17	15099	8.4	AT2G22940
17	15099	8.4	AT3G45555
17	15099	8.4	AT3G45510
17	15099	8.4	AT3G43180
17	15099	8.4	AT3G45500
17	15099	8.4	AT3G45525
17	255	3.44	AT2G34630
17	932	1
17	836	1	AT2G41760
17	10652	1
17	3860	1	AT5G48830
17	17718	2	AT4G35760
17	13101	2.01
17	18196	2.17	AT5G20080
17	15324	1.11	AT1G04410
17	15324	1.11	AT5G56720
17	578	3.6	AT3G23280
17	578	3.6	AT4G14365
17	12723	1.02	AT3G09890
17	6588	4.94
17	1496	1
17	11002	0.74
17	6624	1.09	AT3G51620
17	6624	1.09	AT5G50890
17	6624	1.09	AT3G61690
17	6624	1.09	AT3G10700
17	6624	1.09	AT2G40520
17	6624	1.09	AT3G56320
17	19539	1
17	3524	1.95
17	11824	1.11
17	3260	1.53	AT1G29040
17	1684	1	AT2G35690
17	1816	2.09
17	1819	1.02	AT4G20980
17	8404	0.81	AT3G07330
17	8404	0.81	AT4G31590
17	8404	0.81	AT3G28180
17	9754	1.9
17	18664	2.37
17	1053	1	AT5G44710
17	8595	1.05	AT3G21820
17	19037	1	AT1G18660
17	731	1
17	9458	0.96
17	5888	1
17	10492	1	AT5G17710
17	10492	1	AT1G36390
17	7118	1	AT5G12920
17	15153	1.04
17	2906	1
17	12568	1.36
17	2448	1	AT5G52800
17	19484	2.39	AT4G39330
17	19484	2.39	AT4G37970
17	19484	2.39	AT2G21730
17	19484	2.39	AT4G37990
17	19484	2.39	AT4G37980
17	19484	2.39	AT3G07020
17	19484	2.39	AT1G43620
17	1894	1.03	AT3G10730
17	1894	1.03	AT5G04990
17	1751	4.1	AT4G24570
17	1751	4.1	AT2G22500
17	1751	4.1	AT5G09470
17	12036	0.91
17	262	2	AT4G38225
17	915	1.06	AT2G23070
17	915	1.06	AT5G67380
17	9338	1
17	8427	1.5	AT4G17360
17	4774	0.98
17	13179	1	AT3G01435
17	19505	0.96
17	6628	1.5
17	513	1	AT1G71220
17	1044	1
17	276	1.45
17	2937	1	AT1G03160
17	15466	3.13
17	17432	1	AT3G02790
17	17432	1	AT5G16470
17	2617	3.02
17	3925	1	AT2G01120
17	18776	1	AT1G77290
17	11681	1.01	AT3G59650
17	2769	1.86	AT3G45030
17	12347	1	AT3G60070
17	12347	1	AT2G44280
17	11291	1	AT2G40430
17	13573	1.12
17	9155	1.01
17	12696	1.02
17	1886	1.63	AT1G08490
17	10850	1	AT3G43540
17	13936	1.01	AT1G50300
17	20425	1	AT5G19540
17	9747	1	AT2G27460
17	10247	2.25	AT2G43160
17	10247	2.25	AT3G59290
17	16712	1.03	AT1G01510
17	2944	2.6	AT1G54290
17	2944	2.6	AT5G54940
17	9513	2.46	AT1G56220
17	9513	2.46	AT1G54070
17	15097	1	AT5G57280
17	6265	1.2	AT2G17800
17	6265	1.2	AT4G28950
17	6265	1.2	AT5G62880
17	6265	1.2	AT5G45970
17	6265	1.2	AT2G44690
17	6265	1.2	AT4G35020
17	184	1.87	AT4G25515
17	184	1.87	AT1G43850
17	14209	1.13
17	7740	2.92	AT5G20060
17	7740	2.92	AT1G52700
17	7740	2.92	AT1G47780
17	7740	2.92	AT1G47786
17	7740	2.92	AT1G52695
17	3778	1.05	AT3G11210
17	3778	1.05	AT2G38180
17	16855	1
17	14506	1.49	AT3G02580
17	14506	1.49	AT3G02590
17	4698	2.12
17	9488	2.35	AT2G38905
17	9488	2.35	AT3G05880
17	9488	2.35	AT3G05890
17	9488	2.35	AT4G28088
17	9488	2.35	AT4G30660
17	9488	2.35	AT1G57550
17	9488	2.35	AT2G24040
17	9488	2.35	AT4G30650
17	12849	1.04
17	10795	1	AT5G60160
17	18416	1.13
17	4168	1.9	AT3G05010
17	4168	1.9	AT5G27210
17	1037	1	AT1G03280
17	1037	1	AT4G20340
17	1037	1	AT4G20810
17	16685	1.75
17	9251	1	AT1G06050
17	6489	1.49	AT5G57330
17	6489	1.49	AT3G61610
17	6489	1.49	AT4G23730
17	6489	1.49	AT3G01590
17	6489	1.49	AT4G25900
17	18208	1.28	AT4G02760
17	18208	1.28	AT4G02740
17	18208	1.28	AT4G02733
17	18208	1.28	AT4G02735
17	18208	1.28	AT4G08535
17	20064	3.19
17	1901	1.05	AT5G21430
17	6110	2	AT1G29220
17	12210	1.06	AT2G32600
17	11809	1	AT3G54790
17	11809	1	AT2G23140
17	11809	1	AT5G67340
17	20680	1.63	AT5G35730
17	20680	1.63	AT2G32295
17	15757	1.16	AT5G58770
17	15757	1.16	AT5G58784
17	15757	1.16	AT2G23400
17	15757	1.16	AT2G23410
17	15757	1.16	AT5G58780
17	15757	1.16	AT5G58782
17	12663	2
17	8975	2.05	AT1G23290
17	8975	2.05	AT3G05480
17	8975	2.05	AT1G12960
17	7229	1	AT3G25100
17	14252	1	AT4G13200
17	8135	1.49	AT1G34550
17	8135	1.49	AT4G09630
17	8135	1.49	AT2G02910
17	9377	1.09
17	8445	1.01	AT5G63620
17	20876	2.09
17	5362	1
17	18038	1.08	AT5G59700
17	18038	1.08	AT1G11200
17	18038	1.08	AT4G21570
17	18038	1.08	AT5G54380
17	18038	1.08	AT2G23200
17	18038	1.08	AT2G39360
17	11399	1.44	AT5G09380
17	11399	1.44	AT4G25180
17	867	2	AT4G10430
17	867	2	AT1G33230
17	11030	1	AT1G28140
17	8296	0.9
17	11241	1	AT1G51710
17	11241	1	AT3G21280
17	11757	1.69	AT5G37475
17	11757	1.69	AT1G66070
17	17331	1.09	AT3G11530
17	17331	1.09	AT1G32410
17	17618	1	AT1G12370
17	6507	1.02
17	550	1	AT4G01560
17	16974	1	AT1G13870
17	9662	1	AT2G39460
17	11200	1.13	AT1G07320
17	3016	0.98
17	8639	1
17	3622	1.07	AT1G65430
17	3622	1.07	AT2G31510
17	3622	1.07	AT1G05880
17	3622	1.07	AT1G05890
17	3622	1.07	AT2G31760
17	3622	1.07	AT2G31770
17	3622	1.07	AT2G31780
17	3622	1.07	AT5G08730
17	3622	1.07	AT5G63730
17	3622	1.07	AT5G63750
17	3622	1.07	AT5G63760
17	3622	1.07	AT5G63740
17	2180	1
17	7339	1	AT1G45110
17	10732	2.08	AT4G37920
17	10732	2.08	AT1G36320
17	19811	1.05	AT1G08315
17	7636	1	AT1G09580
17	7636	1	AT1G57620
17	7636	1	AT1G21900
17	7636	1	AT1G14010
17	7636	1	AT1G26690
17	7636	1	AT2G03290
17	7636	1	AT1G69460
17	7636	1	AT3G29070
17	7636	1	AT3G10780
17	18784	1	AT5G17550
17	18784	1	AT3G03490
17	1573	1.01
17	4576	1
17	1538	1.02	AT4G18460
17	14881	3.02	AT2G26590
17	4313	1	AT1G07960
17	10726	1.06	AT3G15190
17	2725	1.01	AT5G22040
17	2725	1.01	AT3G62330
17	4006	2.03
17	6221	2.02	AT1G02170
17	6221	2.02	AT4G25110
17	6221	2.02	AT5G64240
17	8986	1.01	AT2G25100
17	3736	1
17	7318	0.99
17	6361	0.98
17	5698	1
17	4676	1.04	AT2G44510
17	4676	1.04	AT5G03830
17	13526	4.11
17	379	1.48
17	4317	1.03	AT5G65220
17	18425	1.01	AT3G52220
17	17865	1.01	AT4G34020
17	17865	1.01	AT3G14990
17	17865	1.01	AT1G53280
17	15938	1.01	AT1G30440
17	15938	1.01	AT5G66560
17	15938	1.01	AT3G44820
17	15938	1.01	AT3G03510
17	15938	1.01	AT5G17580
17	15938	1.01	AT5G13600
17	15938	1.01	AT3G50840
17	15938	1.01	AT5G03250
17	5925	1.16
17	3100	1.93	AT3G58170
17	3100	1.93	AT4G14455
17	6462	1.01	AT3G63490
17	11362	1	AT2G03420
17	10268	5.67	AT5G02540
17	10268	5.67	AT2G37540
17	10268	5.67	AT4G11410
17	10268	5.67	AT4G23420
17	3785	1.13
17	17474	1
17	14637	0.99	AT5G35910
17	1572	1	AT5G18660
17	15096	0.8	AT5G48330
17	18384	1.9	AT1G31320
17	18384	1.9	AT2G30130
17	18384	1.9	AT1G16530
17	18384	1.9	AT3G26620
17	18384	1.9	AT3G27940
17	6936	1	AT3G45880
17	10253	0.67	AT2G20210
17	15037	1	AT1G05180
17	15037	1	AT2G32410
17	15037	1	AT3G25880
17	7094	2	AT4G24750
17	2794	1	AT4G03150
17	3507	2.22
17	18655	0.95
17	12604	0.99	AT2G04039
17	1082	1	AT5G58920
17	9512	1.35	AT4G25700
17	9512	1.35	AT5G52570
17	14730	1.08	AT5G03900
17	14730	1.08	AT2G36240
17	13164	1.05	AT2G45790
17	14568	1	AT3G12380
17	729	1.02	AT3G20250
17	729	1.02	AT4G25880
17	5875	0.79	AT4G17760
17	17153	1	AT2G39910
17	12136	8.6	AT2G35000
17	12136	8.6	AT2G35420
17	12136	8.6	AT3G05200
17	12136	8.6	AT1G72200
17	12136	8.6	AT5G27420
17	12136	8.6	AT4G17920
17	12136	8.6	AT4G09130
17	12136	8.6	AT1G35330
17	12136	8.6	AT4G09120
17	12136	8.6	AT1G22500
17	12136	8.6	AT4G40070
17	12136	8.6	AT4G09110
17	12136	8.6	AT2G34990
17	12136	8.6	AT1G32361
17	12136	8.6	AT4G30370
17	12136	8.6	AT2G27940
17	12136	8.6	AT4G09100
17	12136	8.6	AT5G46650
17	2418	1.06	AT5G41770
17	2418	1.06	AT3G13210
17	2418	1.06	AT3G51110
17	6629	2.98	AT2G02170
17	6629	2.98	AT1G30320
17	6629	2.98	AT1G67590
17	6995	1
17	20136	1	AT1G80900
17	20136	1	AT2G03620
17	4020	1	AT5G20170
17	13059	1.05
17	10396	2.08
17	4594	1	AT1G67180
17	4686	1.43	AT2G47115
17	4686	1.43	AT1G10660
17	4686	1.43	AT5G62960
17	4686	1.43	AT3G27770
17	4686	1.43	AT1G70505
17	10552	1.7	AT5G59950
17	10552	1.7	AT5G37720
17	10552	1.7	AT1G66260
17	10552	1.7	AT5G02530
17	6181	1	AT3G17810
17	10476	1	AT1G49350
17	5506	1.03	AT3G28480
17	5506	1.03	AT3G28490
17	5506	1.03	AT5G18900
17	5506	1.03	AT3G06300
17	5506	1.03	AT4G25600
17	4136	1.06
17	9445	1
17	9995	1.01
17	4228	2.11	AT1G71120
17	7442	1.04	AT3G12080
17	2141	2.05
17	985	0.99	AT2G44860
17	9891	2.96
17	18452	1	AT4G24930
17	20776	2.97	AT3G26600
17	18513	2.05
17	890	4.77
17	9315	0.97
17	10435	1	AT5G26760
17	15139	1	AT5G05560
17	3312	0.99
17	8806	2.05	AT5G48470
17	6107	1	AT4G05400
17	6107	1	AT4G21140
17	18596	1	AT1G21710
17	9435	2.92	AT2G16060
17	9435	2.92	AT3G10520
17	10865	1
17	16419	1	AT5G13570
17	8579	1.16	AT5G67490
17	1827	1	AT1G75460
17	1827	1	AT1G19740
17	13955	1.04
17	955	1	AT2G19490
17	955	1	AT3G10140
17	955	1	AT3G32920
17	10064	8.91	AT5G41460
17	10064	8.91	AT4G23490
17	10064	8.91	AT4G11350
17	10064	8.91	AT1G07850
17	10064	8.91	AT2G37730
17	10064	8.91	AT3G11420
17	10064	8.91	AT4G15240
17	10064	8.91	AT1G05280
17	10064	8.91	AT1G01570
17	10064	8.91	AT4G00295
17	10064	8.91	AT5G12460
17	3126	1.4	AT5G12470
17	20780	1.22	AT3G05590
17	20780	1.22	AT2G47570
17	13441	1.49	AT3G01610
17	3174	1.17
17	20597	1	AT5G45040
17	17463	1.01	AT1G68370
17	17463	1.01	AT1G24120
17	17463	1.01	AT1G59980
17	13920	1
17	1534	1	AT4G09020
17	3612	1	AT5G45310
17	19816	1.96
17	1154	1.01
17	1097	2.18	AT5G64600
17	1097	2.18	AT1G22460
17	7347	3	AT4G37680
17	7347	3	AT4G38290
17	10608	1.01	AT5G51110
17	4598	4.16
17	19889	1	AT1G52600
17	4883	2.62	AT3G48160
17	4883	2.62	AT3G01330
17	4883	2.62	AT5G14960
17	9154	1	AT2G19385
17	9154	1	AT2G19380
17	8374	1	AT5G23520
17	13155	1.03	AT1G34780
17	13155	1.03	AT4G08930
17	13155	1.03	AT5G18120
17	13155	1.03	AT3G03860
17	4645	1.01	AT3G55340
17	14110	0.61
17	5949	2.75
17	18202	1.05
17	6480	1	AT3G09100
17	6480	1	AT5G01290
17	6480	1	AT5G28210
17	4463	2.01
17	3109	1.01	AT3G63390
17	3441	2.91	AT1G68720
17	9751	1.02
17	11530	1.08
17	7887	1	AT3G25805
17	5671	1.01	AT1G21610
17	5671	1.01	AT1G77310
17	14494	1.1
17	7090	1	AT1G55460
17	7090	1	AT5G51795
17	927	1.05	AT1G26160
17	927	1.05	AT2G23820
17	12751	1.58
17	15514	1	AT2G29530
17	9913	0.87
17	17038	1.65	AT5G47870
17	17038	1.65	AT1G71310
17	20652	1	AT1G20200
17	7603	2.68
17	19392	1.1	AT1G79850
17	6587	1	AT2G04630
17	2140	1.18	AT5G39800
17	2140	1.18	AT4G09012
17	3043	1.01
17	4248	1	AT3G04680
17	4248	1	AT5G39920
17	4248	1	AT5G39930
17	3461	1
17	11835	1.77	AT1G01310
17	11835	1.77	AT5G57625
17	11835	1.77	AT4G30320
17	11835	1.77	AT4G25790
17	11835	1.77	AT4G25780
17	11835	1.77	AT4G31470
17	2686	0.98
17	12820	4.37
17	4573	1.11	AT5G45660
17	19867	1.67
17	11175	1.73	AT1G44780
17	11175	1.73	AT4G08310
17	20884	1.07
17	18935	3.52	AT5G34930
17	18935	3.52	AT1G15710
17	13847	1.03	AT5G01220
17	14442	2	AT3G01180
17	17927	1.27
17	14065	1	AT5G55500
17	5553	1	AT5G62030
17	2692	1
17	878	1.04	AT2G47010
17	878	1.04	AT1G17030
17	878	1.04	AT4G09965
17	8474	2.69	AT1G76730
17	8474	2.69	AT2G34860
17	1306	3.67	AT1G47240
17	1306	3.67	AT2G23150
17	1306	3.67	AT5G67330
17	1306	3.67	AT4G18790
17	16064	1
17	5974	1.1	AT5G41950
17	4316	1.02	AT2G46260
17	4316	1.02	AT4G01160
17	8833	2.24
17	3209	1
17	19673	2
17	15	1.7
17	7416	1.94	AT5G14170
17	7416	1.94	AT3G01890
17	14014	1.09
17	3433	3.13	AT5G52030
17	3433	3.13	AT5G23330
17	3433	3.13	AT5G08340
17	15009	1	AT4G35905
17	17418	1.03	AT3G54250
17	16169	1	AT1G05055
17	15093	1
17	4699	1
17	12569	1.15	AT4G05430
17	12569	1.15	AT5G56590
17	12569	1.15	AT4G29360
17	12569	1.15	AT1G66870
17	12569	1.15	AT4G16165
17	12569	1.15	AT3G61810
17	11882	2.97	AT5G62020
17	11882	2.97	AT1G46264
17	11882	2.97	AT2G41690
17	11882	2.97	AT4G11660
17	11882	2.97	AT4G36990
17	9158	1.3
17	17125	1.31	AT4G36390
17	11589	1
17	13301	2.21
17	13153	1.17	AT5G03415
17	13153	1.17	AT5G02470
17	20641	1	AT3G12150
17	13556	3.97	AT4G12080
17	13556	3.97	AT1G63470
17	13556	3.97	AT1G63480
17	13556	3.97	AT2G33620
17	13556	3.97	AT2G36560
17	13556	3.97	AT2G45850
17	13556	3.97	AT3G61310
17	13556	3.97	AT3G04590
17	13556	3.97	AT5G28590
17	13556	3.97	AT4G00200
17	13556	3.97	AT4G22770
17	13556	3.97	AT4G17950
17	13556	3.97	AT5G46640
17	13556	3.97	AT4G25320
17	13556	3.97	AT5G51590
17	13556	3.97	AT5G62260
17	13556	3.97	AT4G39925
17	5514	0.72	AT5G22010
17	3974	1.08	AT5G20600
17	587	1
17	16896	1
17	19155	2
17	9559	2.8
17	19548	1.01	AT5G06530
17	3299	0.98
17	3924	3.96	AT3G60450
17	3924	3.96	AT3G60440
17	3924	3.96	AT3G60420
17	3924	3.96	AT3G60415
17	3924	3.96	AT4G07455
17	5359	1
17	13036	1	AT3G60810
17	13224	1.05	AT4G03030
17	4226	1	AT5G16060
17	15673	1	AT3G13230
17	1159	1.69	AT3G60250
17	1159	1.69	AT5G47080
17	1159	1.69	AT4G17640
17	1159	1.69	AT2G44680
17	14541	6.81
17	18672	0.99	AT4G21110
17	349	1	AT1G73090
17	11355	1	AT5G48520
17	11716	1.01	AT2G47470
17	3295	2
17	12010	1.67	AT5G41970
17	12010	1.67	AT3G49320
17	10173	3
17	13973	2	AT5G61790
17	13973	2	AT5G07340
17	1758	1	AT4G37120
17	1758	1	AT3G45950
17	9770	1	AT1G12900
17	1169	1.01	AT1G28150
17	6736	0.99
17	1821	1	AT5G66540
17	16614	1.99	AT3G20320
17	6511	4.29
17	19475	1
17	13001	1	AT2G29560
17	9539	1.99
17	1661	1.01
17	17200	1.08	AT4G13330
17	11598	1.01	AT4G32570
17	5453	1	AT5G27395
17	9449	1	AT5G39940
17	20862	3.05	AT3G05700
17	20862	3.05	AT5G26990
17	20862	3.05	AT3G06760
17	20862	3.05	AT5G49230
17	20862	3.05	AT1G02750
17	20862	3.05	AT4G02200
17	20862	3.05	AT1G56280
17	17804	1
17	8223	1.82
17	344	1.02
17	12591	1	AT1G10170
17	663	1.01	AT2G42500
17	4960	1	AT1G17440
17	4960	1	AT3G10070
17	2955	1.15	AT3G48420
17	13854	7.16	AT4G13010
17	11488	1
17	14588	1.64	AT5G14910
17	15914	1.37
17	20790	1.01
17	12637	1
17	7005	2.84	AT3G02600
17	7005	2.84	AT1G15080
17	7005	2.84	AT2G01180
17	7005	2.84	AT3G18220
17	9287	1.85	AT3G17300
17	7401	1.04	AT2G01350
17	7831	1	AT2G37840
17	7831	1	AT3G53930
17	876	2.02	AT1G65260
17	9179	1.03	AT1G76860
17	451	1
17	14281	2.82	AT5G60580
17	14281	2.82	AT3G06330
17	14281	2.82	AT5G18760
17	14281	2.82	AT3G09760
17	14281	2.82	AT5G03180
17	1884	1.01	AT2G45620
17	18102	1	AT2G47990
17	12814	3.49
17	15124	1.93	AT2G04900
17	13779	2.18
17	12539	1	AT5G63840
17	17360	1.01	AT3G22300
17	3529	1	AT1G23230
17	4381	1.07	AT3G15080
17	7003	1.64	AT2G26890
17	10997	1	AT5G08710
17	5222	2.95	AT3G57790
17	16571	1.02	AT4G35190
17	16571	1.02	AT2G37210
17	16571	1.02	AT2G28305
17	16571	1.02	AT5G11950
17	16571	1.02	AT2G35990
17	16571	1.02	AT5G06300
17	16571	1.02	AT5G03270
17	16571	1.02	AT5G26140
17	12969	2.91
17	1997	1	AT5G55640
17	7056	1.12	AT5G03420
17	17923	1	AT5G10630
17	2012	2.39	AT1G75490
17	2012	2.39	AT5G05410
17	2012	2.39	AT3G11020
17	2012	2.39	AT5G18450
17	2012	2.39	AT2G38340
17	2012	2.39	AT2G40340
17	2012	2.39	AT2G40350
17	10618	1	AT5G15770
17	16531	1.01	AT1G07010
17	9707	1
17	5252	1.1
17	2187	1	AT3G49420
17	2187	1	AT3G03180
17	2187	1	AT1G05785
17	9323	1	AT5G19180
17	17901	1	AT1G59520
17	5960	1.98
17	12263	1
17	18904	1.02	AT4G25340
17	18904	1.02	AT3G12340
17	18904	1.02	AT5G05420
17	7841	0.96	AT3G10572
17	284	0.99
17	13686	1.57	AT3G07230
17	7811	1	AT5G18480
17	9929	2.54	AT1G48790
17	9929	2.54	AT4G16144
17	9929	2.54	AT1G10600
17	18399	1.01	AT2G23090
17	698	1.03	AT5G24750
17	20214	1	AT1G04985
17	13407	2.01
17	9281	1	AT1G34770
17	4712	2
17	6314	3.41
17	2771	1.43
17	3051	1.01	AT3G60660
17	3051	1.01	AT3G55860
17	19288	1.84
17	2188	0.95
17	19006	2.18	AT4G00630
17	19006	2.18	AT1G01790
17	17785	1.92
17	13388	5.62
17	574	1	AT2G17250
17	1715	0.51	AT4G32810
17	9197	1.46
17	19883	0.89	AT5G23540
17	19883	0.89	AT5G27607
17	7021	1.36
17	13302	1.01	AT5G21920
17	1243	4.18	AT1G65290
17	1243	4.18	AT2G44620
17	1243	4.18	AT5G36280
17	1243	4.18	AT5G47630
17	7182	1.01	AT3G14890
17	461	1
17	14362	1	AT4G27640
17	1551	1.05	AT4G02840
17	13316	2	AT4G26910
17	13316	2	AT5G55070
17	7382	1.01
17	12455	1.11
17	14155	3.7
17	9016	2.02
17	14660	2.21	AT1G62990
17	14660	2.21	AT5G25220
17	14660	2.21	AT5G11060
17	14660	2.21	AT4G32040
17	11741	1	AT1G76340
17	13769	1.64	AT5G10330
17	5365	1.03	AT2G41530
17	13605	3.06	AT5G50380
17	13605	3.06	AT1G72470
17	13605	3.06	AT3G14090
17	13605	3.06	AT3G29400
17	13605	3.06	AT5G61010
17	10607	1.48	AT5G55160
17	10607	1.48	AT2G32765
17	10607	1.48	AT5G48700
17	10607	1.48	AT5G48710
17	10607	1.48	AT5G55855
17	10607	1.48	AT5G55856
17	10607	1.48	AT5G55170
17	8086	1	AT3G07180
17	17577	1
17	11528	1
17	19930	1.01	AT2G21270
17	19930	1.01	AT4G38930
17	19930	1.01	AT2G29070
17	19993	1.98	AT3G10600
17	19993	1.98	AT5G04770
17	18662	1.78	AT4G39850
17	2695	1.01	AT4G19040
17	1452	1	AT5G48340
17	14107	1.92
17	20826	1.01	AT4G23800
17	20826	1.01	AT4G11080
17	12697	2.04
17	14277	1.02	AT3G13224
17	14277	1.02	AT5G40490
17	14277	1.02	AT1G17640
17	6671	1	AT2G39100
17	5651	3.13	AT1G31130
17	5651	3.13	AT5G44860
17	5651	3.13	AT4G19950
17	15794	1
17	19083	2.15
17	16333	2	AT5G50530
17	16333	2	AT5G63490
17	16333	2	AT3G52950
17	16333	2	AT2G36500
17	18061	1	AT1G75980
17	5017	1.12
17	12949	1	AT5G53800
17	2328	1.04	AT3G25690
17	2328	1.04	AT1G52080
17	2328	1.04	AT2G36650
17	1779	3.94	AT1G71720
17	7410	1
17	2685	1
17	7418	1.01	AT1G80350
17	1508	1
17	19349	1.01	AT4G03240
17	20544	1	AT5G23420
17	20544	1	AT5G23405
17	18412	2.15
17	16157	3.7	AT3G17070
17	16157	3.7	AT3G42570
17	12976	0.99
17	14202	1.25	AT5G19570
17	15927	2.25
17	20872	1.07	AT1G04420
17	8504	1.03	AT4G39090
17	8504	1.03	AT2G21430
17	8504	1.03	AT4G16190
17	8504	1.03	AT3G54940
17	1957	1	AT4G20070
17	7994	1
17	19432	1.01
17	13522	1.76
17	4372	1	AT2G37500
17	6451	4.88	AT1G20510
17	6451	4.88	AT1G20500
17	6451	4.88	AT1G20480
17	6451	4.88	AT4G19010
17	6451	4.88	AT5G63380
17	6451	4.88	AT1G20490
17	6451	4.88	AT5G38120
17	15453	1.01	AT3G08780
17	16635	0.99
17	18337	0.99	AT1G79230
17	18337	0.99	AT1G16460
17	13111	2.05
17	11500	1.89	AT5G25265
17	11500	1.89	AT2G25260
17	11500	1.89	AT5G13500
17	15498	1	AT5G14790
17	15498	1	AT3G01450
17	15498	1	AT4G15830
17	15498	1	AT3G18530
17	2765	1.37
17	7662	1
17	10506	1.9	AT1G09770
17	2809	1.01
17	3631	1	AT4G11560
17	3631	1	AT2G25120
17	3631	1	AT4G23120
17	3631	1	AT3G43990
17	16344	1	AT1G54380
17	16344	1	AT2G42510
17	17607	1	AT1G50710
17	15721	1
17	11361	1	AT4G19985
17	19240	1.03	AT5G20520
17	16716	1	AT2G14835
17	20312	1.33	AT5G18400
17	5966	1.03
17	2139	3.13	AT3G57810
17	5037	2	AT5G51430
17	5037	2	AT1G32200
17	14076	3.05	AT5G15860
17	14076	3.05	AT1G26120
17	14076	3.05	AT3G02410
17	11298	3.3	AT1G20930
17	11298	3.3	AT2G38620
17	20889	2.17	AT2G47490
17	20889	2.17	AT1G25380
17	1958	1
17	20258	1.04	AT3G25860
17	20258	1.04	AT1G34430
17	2527	1
17	972	1	AT3G12590
17	17443	3
17	18885	1	AT1G64185
17	18885	1	AT5G41650
17	15671	1	AT3G49000
17	10430	1
17	7111	0.99
17	18993	3	AT3G12300
17	11976	3.48	AT3G51000
17	11976	3.48	AT2G26740
17	11976	3.48	AT3G05600
17	11976	3.48	AT4G15960
17	11976	3.48	AT4G02340
17	11976	3.48	AT4G15955
17	7552	1
17	4066	1
17	940	1.9
17	12822	1.03	AT1G56090
17	8903	1	AT4G30390
17	6264	1	AT4G04850
17	2924	1.31
17	568	1
17	6330	1.09
17	2318	1.99	AT5G02560
17	2318	1.99	AT5G59870
17	2318	1.99	AT5G27670
17	12614	2.28
17	2806	2.01	AT4G32660
17	2806	2.01	AT3G53570
17	2806	2.01	AT1G36627
17	2806	2.01	AT4G24740
17	14788	1.01
17	10546	1.18	AT1G22740
17	10546	1.18	AT1G52280
17	10546	1.18	AT1G49300
17	10546	1.18	AT2G21880
17	10546	1.18	AT4G09720
17	10546	1.18	AT5G39620
17	17614	1.16	AT1G70730
17	9516	1
17	13810	0.96
17	1395	1	AT4G17020
17	9262	1	AT3G13550
17	9069	1	AT5G66380
17	9457	2.51	AT3G14920
17	9457	2.51	AT5G05480
17	10228	1	AT5G14100
17	17468	2
17	10127	1.03	AT5G25900
17	12679	2.98
17	9279	2.03	AT1G21000
17	9279	2.03	AT1G76590
17	9279	2.03	AT4G17900
17	9279	2.03	AT1G32700
17	9279	2.03	AT1G43000
17	9279	2.03	AT2G27930
17	9279	2.03	AT5G46710
17	19688	1	AT1G18470
17	19688	1	AT1G73950
17	19688	1	AT1G68820
17	6872	3.14	AT3G11590
17	6872	3.14	AT5G41620
17	6872	3.14	AT1G64180
17	6872	3.14	AT2G46250
17	6872	3.14	AT5G22310
17	2503	2.05	AT1G53160
17	2503	2.05	AT2G42200
17	2503	2.05	AT5G43270
17	2503	2.05	AT1G27360
17	2503	2.05	AT1G27370
17	2503	2.05	AT3G15270
17	2503	2.05	AT2G33810
17	2503	2.05	AT1G69170
17	2503	2.05	AT3G57920
17	2062	2.01	AT2G31320
17	20785	2.01
17	2627	4.32	AT1G71980
17	2627	4.32	AT4G09560
17	2627	4.32	AT1G35630
17	2627	4.32	AT1G35625
17	2627	4.32	AT1G22670
17	2627	4.32	AT5G66160
17	14122	2.57
17	10778	2
17	7095	1	AT3G25545
17	249	2.17	AT4G27360
17	249	2.17	AT3G16120
17	249	2.17	AT1G52245
17	15928	1
17	1405	1.91	AT3G53970
17	1405	1.91	AT1G48530
17	4003	2.87	AT1G22170
17	4003	2.87	AT1G78050
17	20338	1	AT5G13550
17	20338	1	AT3G12520
17	17061	4.09	AT2G44970
17	15015	0.94
17	1481	2	AT5G18100
17	1481	2	AT1G08830
17	17729	1	AT3G01800
17	20818	1.23	AT4G37790
17	20818	1.23	AT2G22800
17	20818	1.23	AT2G01430
17	20818	1.23	AT4G16780
17	20818	1.23	AT4G17460
17	20818	1.23	AT5G47370
17	20818	1.23	AT1G70920
17	20818	1.23	AT2G44910
17	20818	1.23	AT3G60390
17	20818	1.23	AT5G06710
17	14636	1
17	9584	2.16	AT3G15690
17	9584	2.16	AT1G52670
17	9584	2.16	AT3G56130
17	20867	1	AT3G09850
17	1461	1.94	AT5G53940
17	1461	1.94	AT2G40110
17	1461	1.94	AT3G08990
17	1461	1.94	AT3G11230
17	1461	1.94	AT3G55890
17	7545	5.29
17	4729	1.01
17	17349	1	AT1G42440
17	9146	2	AT3G44880
17	17048	1.37	AT2G28380
17	17048	1.37	AT3G62800
17	17048	1.37	AT3G26932
17	17048	1.37	AT5G41070
17	17446	2	AT4G36940
17	16780	1.25	AT1G07080
17	16780	1.25	AT4G12900
17	16780	1.25	AT4G12890
17	16780	1.25	AT4G12870
17	16780	1.25	AT4G12960
17	16780	1.25	AT5G01580
17	9638	2.02	AT2G42680
17	9638	2.02	AT3G24500
17	12633	1.83	AT2G03890
17	12633	1.83	AT1G26270
17	12633	1.83	AT1G13640
17	12633	1.83	AT2G40850
17	12633	1.83	AT3G56600
17	12633	1.83	AT3G51190
17	777	2.01	AT4G21534
17	777	2.01	AT4G21540
17	15276	2.43
17	12923	1	AT1G49975
17	19042	3	AT3G60190
17	19042	3	AT1G14830
17	19042	3	AT2G44590
17	7756	1.06	AT3G09030
17	7756	1.06	AT5G41330
17	9029	1
17	10494	1.08
17	15331	2.96
17	4364	1	AT2G43240
17	11608	1.04	AT5G67385
17	11608	1.04	AT3G08570
17	11608	1.04	AT3G08660
17	11608	1.04	AT5G48800
17	11608	1.04	AT2G30520
17	11608	1.04	AT3G49970
17	16115	1.43	AT5G14980
17	16115	1.43	AT5G19290
17	600	4	AT3G27925
17	3455	1.01	AT2G18460
17	3455	1.01	AT2G20120
17	3455	1.01	AT1G43130
17	11126	1
17	9694	3.06	AT1G31830
17	9694	3.06	AT5G05630
17	9694	3.06	AT1G31820
17	9694	3.06	AT3G19553
17	6011	1.98	AT4G08540
17	6011	1.98	AT1G77890
17	8212	1
17	6579	0.99	AT5G67240
17	6579	0.99	AT3G50100
17	6579	0.99	AT5G05540
17	6579	0.99	AT3G50090
17	14001	1.05	AT4G26750
17	4330	7.04
17	18500	2.09
17	19186	2.03	AT3G07480
17	19186	2.03	AT3G59400
17	1972	3.28	AT3G13930
17	1972	3.28	AT1G54220
17	1972	3.28	AT2G25830
17	190	1.72
17	10054	1
17	1840	3.08	AT2G42380
17	1840	3.08	AT3G58120
17	1840	3.08	AT5G07160
17	10907	1.68
17	13760	1	AT5G06120
17	4336	1
17	16706	1	AT1G78690
17	11740	8.29
17	4407	2.03
17	8372	1
17	20595	1	AT5G17670
17	15714	1	AT5G64050
17	11054	1	AT2G20280
17	3085	1.03	AT5G08565
17	17890	1	AT5G21070
17	10933	1	AT4G04190
17	10028	1	AT1G09800
17	853	1.35	AT3G07170
17	853	1.35	AT5G48680
17	853	1.35	AT1G70180
17	1493	1.01
17	5943	1.82
17	17092	2.67	AT5G55760
17	19238	2.83
17	5429	1.01
17	7602	2.17	AT1G26290
17	7602	2.17	AT1G28390
17	7602	2.17	AT3G51990
17	7602	2.17	AT5G23170
17	18477	1.01	AT1G48140
17	2270	3.03	AT3G57120
17	12672	1
17	11302	1
17	9855	1.19	AT4G16970
17	4778	1.23
17	14146	1.73	AT1G60170
17	14146	1.73	AT1G70400
17	13235	1	AT3G53470
17	17143	1	AT2G31300
17	12148	1.74	AT1G02120
17	19978	1.01	AT2G26670
17	19978	1.01	AT1G69720
17	19978	1.01	AT1G58300
17	19978	1.01	AT2G26550
17	8613	1.65	AT1G63270
17	1642	2
17	2600	1.21	AT4G33680
17	2600	1.21	AT2G13810
17	19973	1.24	AT5G48030
17	19973	1.24	AT1G28210
17	5498	1.92	AT3G06930
17	5498	1.92	AT5G49020
17	20119	1.87	AT1G08125
17	1229	2.62
17	15991	0.94	AT5G24450
17	15991	0.94	AT3G49410
17	481	1.57	AT5G05980
17	481	1.57	AT3G55630
17	481	1.57	AT3G10160
17	1675	1.8
17	8761	1	AT3G09050
17	17008	1.24
17	14454	2	AT4G27490
17	14454	2	AT2G46580
17	14464	2.61	AT5G52580
17	2777	1	AT1G53770
17	2777	1	AT5G50420
17	2777	1	AT1G17270
17	15343	1.46
17	10348	6.95
17	11462	1.01	AT5G57230
17	16518	1	AT5G03770
17	16164	1	AT3G57170
17	8625	1	AT5G06430
17	4334	2.84	AT2G41790
17	4334	2.84	AT3G57470
17	4334	2.84	AT3G57460
17	38	0.98
17	18587	1.31
17	5416	2.01	AT3G51820
17	5416	2.01	AT1G06790
17	6048	3.42	AT5G43260
17	13884	1.34	AT5G38470
17	13884	1.34	AT3G02540
17	13884	1.34	AT1G79650
17	13884	1.34	AT1G16190
17	13884	1.34	AT5G16090
17	8520	3.21	AT1G32640
17	8520	3.21	AT5G46760
17	8520	3.21	AT4G17880
17	8520	3.21	AT5G46830
17	8520	3.21	AT4G00870
17	4481	0.92	AT4G39680
17	8506	1.54	AT5G67290
17	15739	1.01	AT3G47990
17	17789	1.51	AT4G15475
17	65	1.23
17	19855	1	AT4G39280
17	3818	1
17	19000	0.75
17	6418	1.18	AT4G08870
17	19671	1.09
17	4163	1.24	AT3G25530
17	4163	1.24	AT2G04137
17	16369	1	AT5G62050
17	16369	1	AT2G46470
17	16369	1	AT3G49155
17	16369	1	AT2G46455
17	9286	3.65
17	19303	1.01	AT3G59390
17	11115	1.56
17	8787	0.93	AT3G51850
17	8787	0.93	AT1G18890
17	8787	0.93	AT5G12480
17	8787	0.93	AT3G57530
17	8787	0.93	AT2G41860
17	8787	0.93	AT2G31500
17	19891	1.01
17	3648	1
17	9345	1
17	6247	7.34	AT3G28760
17	14951	1.02	AT4G14320
17	20453	1
17	13944	1.01	AT2G37090
17	13944	1.01	AT1G27600
17	13198	1
17	14991	1.12	AT3G63480
17	797	1
17	7861	1
17	20103	1
17	5077	1	AT3G02530
17	19949	2.53
17	10516	2.49	AT1G12780
17	10516	2.49	AT4G10960
17	10516	2.49	AT1G64440
17	13993	1	AT5G49970
17	7856	2.04	AT5G57990
17	7856	2.04	AT4G17895
17	7856	2.04	AT5G46740
17	15003	1
17	19273	1.08	AT1G68660
17	6490	1	AT1G15200
17	2348	1
17	16212	1.08	AT1G79280
17	5634	2.06	AT5G16760
17	20681	1.04	AT5G22875
17	9331	1
17	1179	1
17	2468	3.11
17	7485	1	AT2G27290
17	10605	1.01	AT2G45730
17	4728	1	AT3G58140
17	2355	3.2	AT4G13980
17	2355	3.2	AT4G18880
17	2355	3.2	AT3G22830
17	2355	3.2	AT5G16820
17	2355	3.2	AT1G32330
17	2355	3.2	AT3G02990
17	2355	3.2	AT4G17750
17	2355	3.2	AT5G03720
17	2355	3.2	AT1G67970
17	2355	3.2	AT1G77570
17	2355	3.2	AT2G26150
17	2355	3.2	AT3G24520
17	2355	3.2	AT3G51910
17	2355	3.2	AT3G63350
17	2355	3.2	AT4G18870
17	2355	3.2	AT5G45710
17	2355	3.2	AT4G19630
17	2355	3.2	AT5G43840
17	2355	3.2	AT5G54070
17	6211	1.42	AT1G22970
17	6211	1.42	AT1G71150
17	6211	1.42	AT1G22980
17	20493	1	AT4G29490
17	20493	1	AT1G33290
17	3026	4.05
17	3444	1.03
17	16414	1.02
17	20314	1.07	AT4G29540
17	7041	1	AT2G19790
17	4359	3.07	AT3G56490
17	4359	3.07	AT1G31160
17	15963	1	AT2G04550
17	854	2.21	AT4G17770
17	854	2.21	AT1G68020
17	854	2.21	AT1G23870
17	854	2.21	AT1G06410
17	854	2.21	AT1G70290
17	854	2.21	AT1G60140
17	854	2.21	AT2G18700
17	19510	1.08	AT1G16340
17	15128	1.79	AT2G35040
17	17677	1
17	15889	1	AT5G25754
17	17644	0.96
17	6883	1.24	AT5G05470
17	6883	1.24	AT2G40290
17	12676	1.04	AT5G52110
17	171	1	AT1G05620
17	15954	1.7	AT5G60540
17	18094	1
17	7405	0.98	AT5G20935
17	16282	1	AT3G17930
17	18044	1.03	AT2G31170
17	18044	1.03	AT3G56300
17	18044	1.03	AT5G38830
17	4884	1.64	AT5G21090
17	4884	1.64	AT3G43740
17	4531	1
17	961	1	AT3G13940
17	17277	2.16
17	19397	0.99
17	14114	1	AT1G19080
17	12848	1	AT1G18170
17	12848	1	AT1G73655
17	16171	0.96
17	3761	1	AT1G09590
17	4773	1.04
17	17752	1.01
17	11433	1.09	AT4G16280
17	11433	1.09	AT2G47310
17	11494	2	AT5G22950
17	11494	2	AT3G45000
17	6505	1.02	AT3G24140
17	6505	1.02	AT5G53210
17	6505	1.02	AT3G06120
17	6505	1.02	AT1G72210
17	6505	1.02	AT1G22490
17	6505	1.02	AT2G46810
17	6505	1.02	AT3G61950
17	6505	1.02	AT4G01460
17	6505	1.02	AT5G46690
17	6505	1.02	AT5G65320
17	16117	1.99
17	12122	1	AT5G60190
17	18902	1.01	AT1G05790
17	9939	1
17	11235	1.94	AT4G18370
17	19650	1.07	AT1G77180
17	4542	1.02
17	11561	2.07
17	12419	1	AT3G22480
17	5007	0.96	AT1G20050
17	15628	1	AT4G20330
17	15628	1	AT4G21010
17	8770	1.09	AT2G01720
17	8770	1.09	AT1G76400
17	5523	1	AT3G16090
17	5523	1	AT1G65040
17	3589	1.49	AT3G11200
17	3589	1.49	AT5G20510
17	3589	1.49	AT5G26210
17	3589	1.49	AT3G42790
17	3589	1.49	AT1G14510
17	3589	1.49	AT2G02470
17	20388	0.97
17	19917	4.91	AT2G39940
17	17572	2.01	AT5G01400
17	17572	2.01	AT1G27595
17	17572	2.01	AT1G27535
17	17572	2.01	AT1G27570
17	4537	1
17	11652	0.99	AT1G10520
17	6823	0.99	AT1G31770
17	6823	0.99	AT1G71960
17	6823	0.99	AT4G27420
17	6823	0.99	AT3G25620
17	8340	1.02
17	10570	2.01	AT5G20580
17	10570	2.01	AT2G06005
17	14615	1	AT1G29990
17	12244	0.51
17	3720	1.11	AT3G61110
17	3720	1.11	AT3G61111
17	13668	1
17	8879	1	AT1G67660
17	8879	1	AT1G13810
17	17707	1.01
17	4216	2.02
17	14416	3.92
17	20175	3.2	AT1G53590
17	20175	3.2	AT3G14590
17	19652	13.04
17	11595	1.27	AT1G72990
17	14417	2
17	10669	1
17	2207	1.07
17	18635	1.23
17	17335	1
17	16281	1
17	18193	1
17	18960	5.88	AT4G22140
17	18960	5.88	AT4G04260
17	18960	5.88	AT4G39100
17	18491	1.06
17	7156	2.01
17	1868	1.01
17	2337	1.16	AT5G47770
17	15744	1.11
17	12853	2.13	AT2G35736
17	12853	2.13	AT4G25225
17	6285	1
17	16235	1	AT1G28060
17	16235	1	AT3G55930
17	13855	1	AT5G44000
17	12130	1	AT5G19690
17	5409	1.18	AT5G62290
17	16487	1.01
17	10844	1.06
17	6014	1.17
17	11802	1
17	17968	1.02	AT1G22140
17	4460	1.03
17	1970	2.06	AT3G25680
17	1970	2.06	AT5G23890
17	1970	2.06	AT5G52410
17	17284	2.72
17	15493	1
17	3327	1.03
17	8017	1.56	AT1G67580
17	8017	1.56	AT5G63370
17	19343	1	AT2G24990
17	10114	1	AT3G04020
17	3038	1	AT1G60660
17	5642	1
17	9727	2.77
17	15851	1	AT2G41620
17	15851	1	AT3G57350
17	11615	1
17	11397	1	AT3G08010
17	2648	0.94
17	9866	3.58	AT5G38140
17	20873	1
17	16350	2.05	AT1G08530
17	16350	2.05	AT5G09995
17	20120	1.38	AT5G39600
17	11322	0.99	AT1G44900
17	10073	1	AT5G51040
17	20003	1	AT2G33820
17	3834	1.1
17	4624	1.08	AT1G35420
17	20774	1	AT5G62980
17	20774	1	AT3G11750
17	20774	1	AT3G21730
17	19481	1.05
17	11086	1.09
17	17499	2.05	AT3G01930
17	17499	2.05	AT5G50520
17	4517	2	AT3G51260
17	9275	1
17	20099	1
17	5774	2.62	AT5G23040
17	5774	2.62	AT3G51140
17	3063	1.01	AT5G60335
17	10027	1.05	AT3G24430
17	16836	2.15
17	14163	1	AT4G21770
17	10522	0.99	AT2G33740
17	1575	2.11
17	4247	1.05	AT4G34320
17	4247	1.05	AT2G18630
17	4247	1.05	AT5G66675
17	4247	1.05	AT4G34330
17	4247	1.05	AT5G66660
17	4247	1.05	AT5G66670
17	4247	1.05	AT3G57100
17	2985	1	AT3G30841
17	16486	1.17	AT3G06810
17	3679	2.02	AT1G55480
17	3679	2.02	AT5G04900
17	10807	1.01
17	4180	1.61	AT2G05320
17	6491	1
17	6924	1	AT4G01880
17	8102	1	AT5G64150
17	11198	1	AT1G23280
17	16574	1
17	292	2.02	AT5G62840
17	292	2.02	AT1G16445
17	19620	1.06
17	20382	1.22	AT2G17870
17	20382	1.22	AT4G36020
17	20382	1.22	AT2G21060
17	20382	1.22	AT4G38680
17	4997	2.38	AT3G24100
17	4997	2.38	AT4G13615
17	15036	2.01	AT3G56360
17	6421	1	AT3G07525
17	20457	3.02
17	10553	1.01	AT4G38260
17	12405	1
17	16794	1.32	AT2G36900
17	10394	2.26
17	8919	2.01	AT1G62180
17	8919	2.01	AT4G04610
17	8919	2.01	AT4G21990
17	16303	1	AT5G58240
17	18466	3
17	12739	1.13	AT3G49680
17	12739	1.13	AT1G10070
17	12739	1.13	AT1G10060
17	12739	1.13	AT1G50090
17	12739	1.13	AT1G50110
17	12739	1.13	AT3G19710
17	13162	1
17	11412	1.09	AT2G24970
17	3825	1.04	AT1G53760
17	15026	1
17	325	2
17	8851	1	AT3G53180
17	11841	1	AT2G27490
17	885	1
17	4430	0.97	AT2G42975
17	18080	2.36	AT4G16830
17	18080	2.36	AT4G17520
17	18080	2.36	AT5G47210
17	13202	1.33	AT5G19530
17	16619	2.23	AT2G42950
17	16619	2.23	AT1G29830
17	10597	1
17	2887	1.01
17	16101	1.97	AT4G27940
17	16101	1.97	AT2G46320
17	3139	2.08
17	8307	2	AT1G32220
17	11961	1.11
17	14061	1.01	AT1G15930
17	14061	1.01	AT2G32060
17	18814	1	AT5G57030
17	19713	1.05	AT4G20380
17	19713	1.05	AT1G32540
17	20770	1.03	AT3G59660
17	14321	1.28	AT1G07890
17	14321	1.28	AT3G09640
17	10050	2.07	AT3G13580
17	10050	2.07	AT1G80750
17	19462	1.19
17	1626	2.31	AT3G54220
17	1626	2.31	AT5G41920
17	16208	1.47
17	13962	1.64	AT1G22750
17	7358	3.21	AT1G53820
17	7358	3.21	AT1G72310
17	7358	3.21	AT3G16720
17	7358	3.21	AT3G62690
17	7358	3.21	AT3G14320
17	3053	4.41
17	4263	1
17	6228	0.99	AT2G32520
17	423	1.02	AT2G39725
17	3443	2.26	AT3G01480
17	2761	1.21
17	19681	1.04	AT1G15440
17	17228	1.08
17	4835	2.05	AT5G08170
17	11382	1.67	AT3G15640
17	11382	1.67	AT1G80230
17	3839	1.54	AT2G16090
17	3839	1.54	AT3G27710
17	3839	1.54	AT4G34370
17	3839	1.54	AT3G27720
17	2544	2.12	AT5G55000
17	5732	8.3	AT3G07320
17	5732	8.3	AT3G23770
17	5732	8.3	AT4G14080
17	5732	8.3	AT1G79480
17	5732	8.3	AT5G67460
17	12426	1	AT3G10130
17	17680	1.04	AT1G78780
17	2384	1
17	4406	1.18
17	19458	1
17	19379	5.19	AT5G21105
17	19379	5.19	AT5G21100
17	11751	1
17	13986	1.23	AT5G20165
17	4328	1	AT2G43250
17	20347	1.4	AT3G07800
17	20347	1.4	AT5G23070
17	14539	1	AT5G13480
17	10519	1
17	14570	1
17	8091	3.48
17	12887	1	AT4G38630
17	2034	2	AT5G52340
17	2034	2	AT5G03540
17	2034	2	AT5G52350
17	6153	1	AT3G60830
17	13924	2	AT5G25940
17	14658	1.01	AT1G17230
17	14658	1.01	AT5G63930
17	14658	1.01	AT2G33170
17	12745	1	AT5G40840
17	838	6.08	AT3G28960
17	838	6.08	AT5G15240
17	19680	1
17	10923	1	AT5G61850
17	15872	1.81
17	10859	1
17	20406	1	AT4G28830
17	5759	1
17	805	1.02
17	509	1.01
17	18728	1.03	AT2G36370
17	2453	1
17	14996	4	AT2G39020
17	14996	4	AT2G39030
17	18735	1
17	11526	1
17	15171	1	AT5G44280
17	15171	1	AT1G03770
17	1506	0.58
17	19558	1	AT1G32210
17	13427	1	AT4G15930
17	9731	3.83	AT3G49950
17	9731	3.83	AT5G67411
17	20538	0.99	AT1G50120
17	14324	0.77
17	7068	1.9	AT4G18372
17	12437	4.02
17	42	1.52	AT2G13840
17	10843	1.51	AT5G22330
17	20496	3.12
17	8951	1.02	AT4G00560
17	1785	1	AT4G12600
17	672	1
17	17797	1
17	6593	2.32
17	4827	1
17	11262	1	AT5G16280
17	11943	1.01
17	15880	1.83	AT5G55060
17	8138	2.29	AT5G14780
17	16650	2.01	AT2G15560
17	14542	1.03	AT1G60230
17	10424	1.18
17	20552	0.94	AT1G17850
17	20552	0.94	AT2G36885
17	20269	1.01	AT1G57680
17	6938	1.01	AT4G28990
17	17490	1.2
17	18794	1
17	12166	1.26
17	4775	2.09
17	16146	1
17	5210	1.11	AT4G14147
17	6811	1	AT1G72550
17	618	1.48	AT1G50480
17	618	1.48	AT2G12200
17	618	1.48	AT2G12280
17	5812	6.99
17	9502	2	AT2G44090
17	9502	2	AT3G59910
17	7865	1.17	AT3G11450
17	7865	1.17	AT5G06110
17	18100	1.02	AT5G47310
17	18100	1.02	AT4G17486
17	20609	1.18	AT5G17510
17	20609	1.18	AT3G03460
17	19937	1
17	18057	1	AT2G48070
17	9581	1.04	AT4G39235
17	9581	1.04	AT3G05570
17	9581	1.04	AT2G21640
17	8342	1.03	AT2G39260
17	11695	1.23
17	20886	1.01	AT5G48220
17	20886	1.01	AT2G04400
17	16371	1
17	9959	2.11	AT1G27461
17	8568	1	AT4G12230
17	18313	1.42	AT3G58970
17	18313	1.42	AT4G28580
17	13087	1.01	AT2G31490
17	10301	1	AT1G16800
17	7494	1	AT1G29320
17	9045	3.39
17	9888	1.04	AT1G79790
17	17184	1	AT1G27150
17	17184	1	AT1G27110
17	8895	1.33	AT3G06580
17	5849	3.28
17	5953	2.76	AT1G32740
17	5953	2.76	AT4G17680
17	5953	2.76	AT3G12920
17	5953	2.76	AT1G79110
17	5953	2.76	AT4G19700
17	5953	2.76	AT5G45100
17	5953	2.76	AT1G45976
17	5953	2.76	AT1G10650
17	5953	2.76	AT1G60610
17	5953	2.76	AT2G12290
17	5953	2.76	AT5G47050
17	5953	2.76	AT4G35070
17	19391	1.99
17	4978	1.05	AT4G00660
17	4978	1.05	AT2G45810
17	7854	1	AT2G34040
17	7854	1	AT1G29030
17	7854	1	AT3G19515
17	12363	2.96	AT5G64860
17	1799	0.9	AT3G61415
17	1799	0.9	AT2G45950
17	10932	4.52
17	1702	2	AT5G19630
17	4378	1.14
17	3650	1.26
17	1834	1
17	9483	1
17	17836	0.96
17	8027	1.15	AT5G34850
17	8027	1.15	AT2G16430
17	8027	1.15	AT2G27190
17	8027	1.15	AT1G52940
17	8027	1.15	AT2G18130
17	8027	1.15	AT1G56360
17	8027	1.15	AT3G46120
17	6442	1.01
17	2826	1	AT1G04635
17	12218	3.72	AT3G24800
17	1770	2.01	AT3G16785
17	1770	2.01	AT3G05630
17	3723	2.39
17	20443	1	AT2G23940
17	20443	1	AT4G30500
17	1898	1.01	AT5G03910
17	8629	1	AT2G25605
17	15594	1.56	AT4G09980
17	2874	1	AT5G24690
17	13878	1.18	AT4G38090
17	20702	0.99
17	3253	1	AT2G13440
17	16714	1	AT3G17465
17	9853	1.06	AT5G11980
17	6899	1	AT1G31360
17	11231	1
17	12091	1.14	AT4G20410
17	916	1	AT2G33585
17	16966	2.98	AT5G05380
17	16966	2.98	AT3G56110
17	16966	2.98	AT2G38360
17	16966	2.98	AT2G40380
17	16966	2.98	AT5G01640
17	16966	2.98	AT5G07110
17	16966	2.98	AT4G00005
17	12836	1	AT3G13200
17	11836	1.55	AT1G79590
17	11836	1.55	AT1G16240
17	11836	1.55	AT1G16230
17	11836	1.55	AT1G16225
17	17983	1.95	AT1G18450
17	17983	1.95	AT1G73910
17	19559	1	AT2G31190
17	20062	0.99
17	6187	1
17	12351	2.48	AT3G50790
17	12351	2.48	AT4G28450
17	7057	2.24	AT5G08030
17	7057	2.24	AT1G74210
17	1197	1
17	6455	2.03	AT1G18180
17	6455	2.03	AT1G73650
17	9979	1.08
17	10326	1.06	AT4G02390
17	3802	2.01	AT3G19640
17	9592	1.93	AT3G05960
17	9592	1.93	AT5G26340
17	9592	1.93	AT1G07340
17	16056	1.97	AT1G50200
17	2250	2.01	AT2G32730
17	9927	0.97
17	20179	1	AT3G52570
17	18734	1.87	AT1G05150
17	1271	1.15
17	2643	1	AT1G06500
17	533	1.16
17	14131	2.96	AT1G54450
17	14131	2.96	AT5G44090
17	14131	2.96	AT5G28850
17	567	1.01	AT3G07930
17	12273	2.02	AT3G57600
17	6756	1.01	AT1G63850
17	6756	1.01	AT2G13690
17	6756	1.01	AT3G50780
17	6756	1.01	AT5G60050
17	18036	3.24
17	691	4.03	AT1G52540
17	691	4.03	AT3G15890
17	18651	0.67	AT3G63410
17	9152	1.54
17	1671	1.03	AT4G27990
17	1671	1.03	AT3G07430
17	11889	2.81	AT1G07880
17	11889	2.81	AT4G01370
17	11889	2.81	AT2G43790
17	11889	2.81	AT3G45640
17	11889	2.81	AT2G46070
17	11889	2.81	AT4G11330
17	11889	2.81	AT3G59790
17	15468	0.64
17	11422	1.04	AT3G53120
17	11422	1.04	AT2G36680
17	4844	1	AT3G28900
17	2054	0.97
17	20025	0.98
17	16093	1.05	AT2G33260
17	18808	2
17	2362	2.06	AT2G39670
17	2362	2.06	AT4G04880
17	19760	1.01
17	16214	1.86	AT2G34840
17	10218	3.66
17	9644	2.62	AT1G55535
17	9644	2.62	AT3G13420
17	10104	1.01	AT4G17510
17	16929	1	AT1G62250
17	2050	2.86
17	2998	1.77	AT5G16880
17	2998	1.77	AT1G06210
17	20247	1	AT3G54610
17	17297	2.28	AT5G26570
17	4238	1.99
17	5704	1	AT5G03160
17	19624	1
17	9982	0.71	AT4G02725
17	8070	1
17	20311	1.8	AT1G18000
17	14815	1.24	AT2G38630
17	14657	1.39	AT5G19960
17	7816	1.89
17	17367	0.89	AT3G22840
17	17367	0.89	AT4G14690
17	1009	1
17	12158	0.54
17	15630	1.02	AT5G55660
17	15630	1.02	AT4G26630
17	15630	1.02	AT3G48710
17	15630	1.02	AT5G63550
17	19781	4.62	AT3G54420
17	19781	4.62	AT2G43590
17	19781	4.62	AT1G56680
17	19781	4.62	AT2G43600
17	19781	4.62	AT2G43610
17	19781	4.62	AT2G43620
17	19781	4.62	AT2G43580
17	19781	4.62	AT2G43570
17	19781	4.62	AT3G47540
17	1784	1.83	AT5G18700
17	1784	1.83	AT1G33940
17	4174	1	AT2G26200
17	11752	1
17	5383	1	AT5G08180
17	3421	1	AT2G21350
17	3421	1	AT4G39040
17	11814	1	AT1G62730
17	2359	1	AT4G19610
17	2359	1	AT5G08695
17	2359	1	AT5G05720
17	1736	1.39
17	6445	2.43	AT3G07080
17	17400	1.15	AT5G03455
17	5045	1.55	AT3G06180
17	5045	1.55	AT5G19025
17	5045	1.55	AT5G15260
17	5045	1.55	AT3G01170
17	15762	1.01
17	17810	1.82	AT1G19690
17	2952	2.01	AT3G28040
17	2952	2.01	AT3G56370
17	2952	2.01	AT5G01890
17	6210	2.06
17	2060	1.03	AT1G48320
17	2060	1.03	AT5G48950
17	14399	1
17	14422	2.06
17	18197	1.16	AT1G05720
17	2754	1.04	AT3G57360
17	2754	1.04	AT3G02370
17	1696	1
17	14812	1.2	AT5G58440
17	14812	1.2	AT5G07120
17	14812	1.2	AT5G37050
17	3502	1	AT4G36790
17	3502	1	AT2G18590
17	16119	1	AT5G40500
17	4129	12.88	AT3G53480
17	4129	12.88	AT4G15230
17	4129	12.88	AT4G15236
17	4129	12.88	AT2G37280
17	4129	12.88	AT1G59870
17	4129	12.88	AT1G15210
17	4129	12.88	AT3G16340
17	18498	4.91
17	11637	1	AT1G25260
17	116	1.04	AT3G03750
17	9031	1	AT1G53400
17	9031	1	AT1G16960
17	9031	1	AT5G45740
17	16019	3.17
17	1708	1.01	AT1G32260
17	1708	1.01	AT2G35480
17	2446	4.5
17	18173	1	AT1G02870
17	5958	3
17	12720	0.94
17	7755	1
17	6859	1	AT4G31700
17	10466	2.06	AT2G43040
17	15131	1	AT1G04230
17	15131	1	AT5G43720
17	12835	1
17	6216	1.99	AT3G15840
17	7720	1.01
17	18240	2.03
17	3966	1	AT3G54470
17	16850	1.01
17	12581	3	AT3G08850
17	12581	3	AT5G01770
17	16058	1.71	AT5G51400
17	16058	1.71	AT2G45010
17	15918	2.13	AT5G59610
17	15918	2.13	AT1G72070
17	15390	1	AT4G32260
17	6159	1.1	AT3G05670
17	10183	1.07	AT5G40990
17	10183	1.07	AT1G53920
17	10183	1.07	AT3G14225
17	10183	1.07	AT1G53990
17	10183	1.07	AT1G53940
17	10183	1.07	AT1G53970
17	5388	2.54	AT1G25230
17	5388	2.54	AT2G01890
17	5388	2.54	AT3G17790
17	5388	2.54	AT1G14700
17	5388	2.54	AT2G01880
17	14705	1.03	AT2G44060
17	273	1
17	10537	1	AT4G32930
17	13045	1.37
17	13584	1	AT5G22110
17	380	1.01	AT1G02090
17	19638	1.05
17	13075	1	AT3G16190
17	6528	2.12
17	9110	1
17	14773	2.02	AT5G52190
17	13093	1	AT3G59040
17	17132	1
17	17703	1.31	AT3G05810
17	13149	5.32
17	6980	1	AT5G01310
17	9149	1	AT3G52155
17	7661	1	AT3G62240
17	7661	1	AT2G47090
17	19689	1	AT5G51540
17	17311	1.37
17	19296	2.03	AT2G40410
17	19296	2.03	AT3G56170
17	14394	1.02
17	1116	2.16	AT1G04690
17	15045	1	AT3G18165
17	14640	1	AT3G42660
17	17081	2.02
17	17045	4
17	935	1.01	AT3G10850
17	855	1.01	AT1G17330
17	9317	1.28	AT3G59310
17	9317	1.28	AT3G59340
17	9317	1.28	AT3G59320
17	9317	1.28	AT3G59330
17	4849	1.49
17	19278	2.65
17	8858	1
17	169	1.01	AT2G41560
17	169	1.01	AT1G27770
17	169	1.01	AT2G22950
17	12941	1	AT2G47690
17	7660	1.93	AT5G14320
17	7660	1.93	AT1G77750
17	18169	1.07	AT2G06050
17	10530	1.04	AT4G11160
17	12004	1
17	20239	1
17	1798	0.93	AT1G17220
17	3683	1.47	AT2G41430
17	3683	1.47	AT4G14270
17	20524	1.08	AT1G03290
17	20524	1.08	AT4G02880
17	20524	1.08	AT5G64980
17	12963	1	AT5G14240
17	54	0.99
17	15550	2	AT2G36580
17	4114	1.23
17	13798	1.01	AT5G51140
17	6972	2.95
17	7581	1	AT5G63960
17	5789	1	AT3G60740
17	3936	3.37	AT3G13540
17	14932	1	AT1G06900
17	14932	1	AT5G01440
17	10837	1.9
17	12414	2	AT2G43950
17	7360	2.89	AT1G51980
17	7360	2.89	AT3G16480
17	3613	1
17	8864	1.96	AT4G13040
17	10130	1.01	AT1G13820
17	10130	1.01	AT5G39220
17	3157	1	AT2G30320
17	11945	1	AT3G14400
17	8195	1.09
17	4489	1	AT5G59980
17	9003	1.77	ATMG00516
17	9003	1.77	ATMG00650
17	4425	1	AT4G28890
17	4425	1	AT2G20030
17	4425	1	AT5G05810
17	9562	1	AT3G14830
17	9562	1	AT1G53450
17	14820	1	AT3G16650
17	14820	1	AT4G15900
17	20061	1	AT1G60080
17	3571	4.88	AT4G14240
17	3571	4.88	AT4G14230
17	3571	4.88	AT1G03270
17	20782	1.01	AT3G10390
17	20782	1.01	AT3G13682
17	20782	1.01	AT1G62830
17	19039	1	AT5G54520
17	20855	1.01	AT5G05310
17	7136	2.01	AT1G75680
17	7136	2.01	AT1G19940
17	10063	1	AT2G31740
17	6722	1
17	19852	0.99
17	14059	1	AT3G57680
17	14711	1.01
17	16477	1
17	11456	1
17	20010	0.75
17	14857	1.54
17	16786	1.06	AT5G26960
17	9447	1.2	AT2G47620
17	17245	1.62	AT5G39790
17	19453	1.2	AT2G28390
17	470	1.55	AT1G21870
17	13009	1.02	AT3G49010
17	13009	1.02	AT3G48960
17	15413	1	AT4G31170
17	5742	0.93
17	6789	1.09	AT2G02500
17	8979	1	AT2G38680
17	14533	1	AT1G52510
17	1233	1.01	AT1G49630
17	3734	1.8	AT4G32600
17	3734	1.8	AT1G80400
17	3734	1.8	AT4G26580
17	3734	1.8	AT5G55970
17	3734	1.8	AT1G15590
17	10049	1.93	AT5G13960
17	9141	1	AT1G70590
17	20837	1	AT3G20050
17	11345	3.16	AT1G05350
17	11345	3.16	AT3G50880
17	11345	3.16	AT1G19480
17	11345	3.16	AT1G75230
17	11166	1.65
17	9437	1.63
17	1236	2.74	AT1G73805
17	1236	2.74	AT5G26920
17	1236	2.74	AT5G62570
17	2475	1.44	AT3G18630
17	2475	1.44	AT2G10550
17	14333	1.58	AT5G58110
17	17218	1	AT5G16260
17	9244	1
17	19376	2
17	9632	1	AT2G43370
17	1330	1	AT5G05140
17	1330	1	AT3G10820
17	7426	1	AT3G18140
17	7426	1	AT2G22040
17	14189	1	AT2G20330
17	8575	1	AT5G56130
17	2366	1	AT2G01460
17	16408	1.05	AT2G40760
17	19990	2.67
17	5530	1
17	19723	1.01
17	14525	1.71	AT3G07880
17	14525	1.71	AT1G62450
17	14525	1.71	AT1G12070
17	6121	3.15
17	6746	1.15
17	5431	1
17	16548	2.04	AT2G30950
17	16548	2.04	AT2G07050
17	16548	2.04	AT5G15250
17	16548	2.04	AT3G45130
17	10903	1.02
17	4520	1.85	AT5G63440
17	5851	1.05	AT3G20650
17	3057	3.09
17	14520	2.01
17	12484	1	AT4G04870
17	14639	1	AT4G22350
17	19215	1	AT4G39920
17	2053	0.97
17	8473	1.68
17	17164	3.14	AT2G42850
17	17164	3.14	AT5G36130
17	17164	3.14	AT5G36110
17	17164	3.14	AT5G36140
17	13112	1.01	AT3G21540
17	1372	1.26	AT1G32360
17	1372	1.26	AT3G19360
17	1372	1.26	AT2G35430
17	18024	1.54	AT1G29330
17	18024	1.54	AT3G25040
17	3298	1	AT3G45300
17	687	2.14	AT4G13830
17	3309	1	AT1G12470
17	11609	1	AT1G22630
17	11328	2
17	11082	1	AT2G03390
17	9852	1	AT5G25080
17	18739	0.99
17	2157	1.09	AT1G30000
17	6459	1.71	AT2G48010
17	10635	1.05	AT1G74320
17	10635	1.05	AT1G71697
17	10635	1.05	AT4G09760
17	8426	2.02	AT5G16150
17	8208	2.16	AT4G21470
17	6744	0.64	AT1G76710
17	16608	1.32	AT5G08290
17	14597	1	AT1G67930
17	2717	1.93	AT4G20900
17	2717	1.93	AT5G44330
17	3670	1
17	941	1	AT4G16440
17	13294	1	AT1G26520
17	3306	1.17	AT4G38810
17	10036	1.03
17	7577	1.03
17	4154	1.22	AT5G20090
17	2421	1	AT3G54670
17	6850	1.91	AT5G64500
17	6850	1.91	AT2G22730
17	6850	1.91	AT5G65687
17	11077	3.03	AT2G32230
17	11077	3.03	AT2G16650
17	11077	3.03	AT4G21900
17	11077	3.03	AT5G60430
17	13402	1.4
17	1098	1.02	AT2G40800
17	1098	1.02	AT3G56430
17	12625	1	AT4G25450
17	20557	1.39	AT5G13280
17	20557	1.39	AT5G14060
17	20557	1.39	AT3G02020
17	16979	1.04	AT5G08280
17	6641	2	AT3G01780
17	17786	1	AT2G24830
17	7362	4.15	AT2G38110
17	7362	4.15	AT1G01610
17	7362	4.15	AT3G11430
17	7362	4.15	AT5G06090
17	7362	4.15	AT3G11325
17	13864	6.49	AT3G59940
17	13864	6.49	AT2G44130
17	13864	6.49	AT1G15670
17	13864	6.49	AT1G80440
17	610	1.39	AT3G12930
17	8467	1	AT1G06060
17	11305	2.09	AT3G49210
17	11305	2.09	AT3G49200
17	11305	2.09	AT5G53390
17	11305	2.09	AT3G49190
17	11305	2.09	AT1G72110
17	11305	2.09	AT2G38995
17	11305	2.09	AT5G37300
17	11305	2.09	AT5G53380
17	11305	2.09	AT5G16350
17	11305	2.09	AT5G12420
17	11305	2.09	AT2G43255
17	11305	2.09	AT5G22490
17	17586	1.07	AT4G30720
17	7721	2.02	AT3G25110
17	7721	2.02	AT4G13050
17	17479	1.55
17	5003	1
17	14847	1
17	20297	1.05	AT2G40470
17	20297	1.05	AT2G30340
17	14299	1.15	AT4G28510
17	14299	1.15	AT5G44140
17	5786	1
17	16389	1.01	AT1G19310
17	16389	1.01	AT2G23780
17	16389	1.01	AT1G74990
17	7484	1	AT3G05000
17	5816	1.82
17	17182	2.03	AT1G06520
17	17182	2.03	AT1G02390
17	17182	2.03	AT4G01950
17	17493	1	AT2G31040
17	1418	2.99	AT4G04950
17	6570	1
17	2792	1	AT1G04400
17	2792	1	AT4G08920
17	4205	1.01	AT5G43670
17	2210	1	AT2G26990
17	14623	1	AT1G80290
17	19152	1	AT1G10490
17	2697	1	AT3G56990
17	13521	1.06	AT4G14385
17	13582	1
17	14904	1	AT3G01160
17	12727	1.01	AT1G44835
17	11402	3.03	AT5G55280
17	5657	1	AT1G20816
17	5657	1	AT1G76405
17	17194	1.94
17	4466	1.02	AT5G60460
17	4466	1.02	AT2G45070
17	7134	1.23	AT3G52750
17	12715	1.84	AT1G79510
17	12715	1.84	AT1G16320
17	12715	1.84	AT2G46220
17	1814	1	AT3G21580
17	17642	1
17	12107	1	AT4G18590
17	12107	1	AT3G52630
17	14698	2.08
17	9471	1.93	AT1G55520
17	20451	2.03	AT1G12460
17	20451	2.03	AT1G62950
17	9814	1.99
17	9210	1	AT5G45360
17	18916	1.01
17	19591	1	AT1G34380
17	13702	1.01
17	18932	1	AT1G33265
17	9128	3.15
17	12387	1.48	AT1G28760
17	12387	1.48	AT5G67610
17	12387	1.48	AT3G49840
17	12240	1.96	AT3G51390
17	7520	1.04
17	15508	2.38
17	14950	1.23	AT5G02830
17	15803	1.34	AT1G64150
17	12057	2.12	AT1G12520
17	6886	1.96
17	6970	1	AT4G16420
17	6970	1	AT3G07740
17	15263	2.92	AT2G32020
17	15263	2.92	AT2G32030
17	15263	2.92	AT3G22560
17	654	2.12	AT1G03440
17	654	2.12	AT4G03010
17	654	2.12	AT3G17640
17	14757	1
17	14731	6.1	AT1G26560
17	14731	6.1	AT5G54570
17	4618	1	AT5G35100
17	7513	1.97	AT5G63950
17	2559	1.02
17	11702	1.01	AT4G18440
17	8757	1.01
17	12765	1.79	AT1G67740
17	20255	1.01	AT2G04740
17	17207	1.04	AT3G42150
17	3009	2.01	AT5G24400
17	3009	2.01	AT1G13700
17	3009	2.01	AT3G49360
17	3009	2.01	AT5G24410
17	3009	2.01	AT5G24420
17	1634	2.01	AT4G17260
17	1634	2.01	AT1G31095
17	12242	1.02	AT1G56290
17	8841	1	AT4G35540
17	12380	1.56	AT1G73177
17	17753	1.09
17	17794	2.02
17	19941	1	AT1G67325
17	9184	2.03	AT3G16920
17	9184	2.03	AT1G05850
17	15873	1.12	AT2G31260
17	2275	1
17	15763	1.03	AT2G35035
17	16459	1
17	1054	1.98
17	659	1.07	AT3G55850
17	16072	2.87	AT4G33700
17	16072	2.87	AT1G47330
17	16072	2.87	AT4G24370
17	16072	2.87	AT5G52790
17	8082	1.9	AT4G23860
17	4648	1	AT5G55570
17	20703	1	AT2G05120
17	14613	1.01	AT3G55620
17	14613	1.01	AT2G39820
17	2108	2.25
17	12246	2.01
17	18696	1
17	15656	1.31
17	4268	1.59
17	7163	11.44
17	7787	1.29	AT3G03740
17	7787	1.29	AT3G43700
17	7787	1.29	AT3G06190
17	7787	1.29	AT5G19000
17	7787	1.29	AT2G39760
17	7787	1.29	AT5G21010
17	15287	1	AT1G09340
17	20777	1	AT1G52590
17	13350	2.71
17	12854	1.25	AT5G40950
17	5707	1	AT5G23140
17	19554	1	AT4G31530
17	5959	0.98
17	17640	1.03	AT1G01180
17	13663	1.41	AT1G27980
17	19201	1.08
17	10771	3	AT1G13130
17	10771	3	AT3G26140
17	10771	3	AT5G17500
17	10771	3	AT3G26130
17	10771	3	AT5G16700
17	16490	2
17	6933	1	AT5G08250
17	6933	1	AT5G23190
17	6933	1	AT1G24540
17	6933	1	AT1G13140
17	6933	1	AT1G13150
17	6933	1	AT3G26125
17	14372	1.04	AT5G27380
17	17381	1.3	AT1G51510
17	15741	0.97
17	17632	0.97
17	5095	1.09	AT3G58660
17	5095	1.09	AT2G42650
17	5095	1.09	AT1G06380
17	13251	1.68	AT2G31610
17	19304	1.02	AT4G39800
17	5639	1.04	AT5G39450
17	5639	1.04	AT5G39460
17	5639	1.04	AT5G39480
17	5639	1.04	AT5G39470
17	17689	1	AT3G06950
17	12769	1.08	AT4G34570
17	12769	1.08	AT2G16370
17	12769	1.08	AT2G21550
17	20257	1	AT5G65490
17	6702	1	AT2G07690
17	16707	1.94	AT1G73875
17	16707	1.94	AT3G18500
17	2135	1.01	AT2G01755
17	13215	1.06
17	2598	1.61
17	2361	2.41
17	9020	1.82	AT2G40190
17	19274	1.99
17	5081	1.79
17	7995	1.04	AT1G26460
17	19724	1	AT3G60360
17	1059	2	AT3G24010
17	1059	2	AT3G06778
17	345	1.16
17	14736	2.25	AT5G24130
17	4137	1.01	AT5G23300
17	15094	1.03	AT3G21865
17	5507	1.39	AT1G08630
17	5507	1.39	AT3G04520
17	3927	1	AT3G24190
17	20839	1.22
17	16178	2.27	AT5G19730
17	11105	1.04
17	2427	2.28	AT1G66200
17	2427	2.28	AT3G17820
17	2427	2.28	AT5G35630
17	2427	2.28	AT1G48470
17	7931	3.13	AT5G64350
17	7931	3.13	AT3G52960
17	14367	0.54	AT4G17420
17	1877	2.3
17	9334	7.85
17	17301	2.4	AT5G54770
17	10231	1.01	AT1G11800
17	16698	1.03	AT3G20890
17	16698	1.03	AT5G66010
17	20186	1.12
17	9880	1
17	15032	1.4	AT5G17660
17	8142	2.99
17	2593	1
17	1075	1.42	AT5G57290
17	1075	1.42	AT4G25890
17	8347	1.04	AT2G41705
17	12747	1	AT5G04610
17	6078	1.14	AT5G46030
17	17740	1.02
17	3208	1.12
17	12538	1
17	16814	2	AT1G65540
17	16814	2	AT3G59820
17	9293	0.7
17	10706	1.03	AT4G34090
17	10706	1.03	AT2G23370
17	19053	2.54	AT5G19070
17	19053	2.54	AT1G03260
17	3331	1.02	AT1G21790
17	20580	1	AT4G01320
17	16539	1	AT2G16710
17	16539	1	AT2G36260
17	16514	2.41	AT3G03773
17	16514	2.41	AT4G02450
17	2086	1.4
17	5686	1.01	AT5G14950
17	16915	1	AT3G12685
17	20413	1	AT1G79900
17	13758	1.03	AT1G76760
17	13758	1.03	AT1G43560
17	7430	1.93	AT4G26470
17	7430	1.93	AT3G24110
17	6934	2.33
17	10001	0.97
17	19365	1	AT3G10220
17	18051	1	AT4G34190
17	17085	1.09	AT3G19950
17	17085	1.09	AT3G60080
17	17085	1.09	AT1G50350
17	17085	1.09	AT2G44330
17	9382	1	AT2G25570
17	6963	1
17	5674	0.98	AT2G24395
17	12592	3.14
17	9267	2.35	AT4G33050
17	9267	2.35	AT5G57010
17	9267	2.35	AT2G26190
17	9267	2.35	AT3G52870
17	9267	2.35	AT3G13600
17	9267	2.35	AT3G58480
17	20066	5.66
17	17377	1	AT2G26260
17	17377	1	AT1G47290
17	17377	1	AT2G43420
17	4494	1.04	AT1G68570
17	4452	1.03	AT2G35920
17	12108	1
17	8789	1	AT3G21640
17	20378	2
17	5636	1.02	AT3G46940
17	19670	3.41	AT3G23600
17	19670	3.41	AT3G23570
17	8767	1.4
17	10447	2.05
17	6973	0.85	AT1G08220
17	9813	5.13
17	14558	1.01	AT2G01770
17	10942	1.92	AT5G35330
17	10942	1.92	AT3G63030
17	10942	1.92	AT4G22745
17	10942	1.92	AT4G00416
17	10942	1.92	AT5G35338
17	18842	1
17	9871	2.36
17	14203	1.88	AT1G69910
17	6565	1	AT3G45310
17	6565	1	AT5G60360
17	7278	1	AT3G14110
17	17992	1.03	AT2G28720
17	17992	1.03	AT1G08170
17	17992	1.03	AT3G09480
17	8226	0.91
17	5554	0.99
17	12787	1.01	AT2G20000
17	12787	1.01	AT3G16320
17	6769	2.02	AT3G52880
17	6769	2.02	AT5G03630
17	6769	2.02	AT3G09940
17	20166	3.41
17	2858	1.26
17	11443	1	AT3G02450
17	15875	1.19
17	15612	1.24
17	4365	1	AT3G54090
17	4365	1	AT1G69200
17	16069	2.1	AT1G04280
17	16069	2.1	AT1G06750
17	16069	2.1	AT2G30630
17	18172	1.24	AT5G63310
17	14377	1.59
17	14685	1
17	13063	1
17	5274	4.73	AT2G43710
17	5274	4.73	AT3G02630
17	5274	4.73	AT1G43800
17	5274	4.73	AT3G02610
17	788	1
17	9134	2
17	18710	1.06	AT4G29870
17	18710	1.06	AT2G19340
17	12398	1.01	AT2G04030
17	11275	1.04	AT3G62910
17	3694	1.96	AT3G57150
17	12883	1
17	15546	1	AT1G09230
17	9123	3
17	20126	3.54
17	14534	1	AT5G44170
17	3675	0.98
17	15821	1.39
17	2964	1	AT1G56350
17	8573	0.89	AT2G33800
17	5245	1.01	AT3G53580
17	16034	1	AT1G30300
17	16034	1	AT4G03610
17	12270	1	AT1G19485
17	12019	2.01	AT2G14260
17	13645	2.09	AT1G31230
17	13645	2.09	AT4G19710
17	15201	1	AT1G04640
17	9131	1.1	AT3G11950
17	15834	0.96
17	1674	1	AT5G06830
17	5046	1.01	AT1G68590
17	5046	1.01	AT5G15760
17	5483	1	AT2G16440
17	19158	3.09
17	8398	2.68	AT2G31880
17	8398	2.68	AT5G13290
17	12192	2.03	AT1G77660
17	12192	2.03	AT1G21920
17	8959	0.55
17	17687	0.84
17	12245	1	AT3G63170
17	12383	1.1
17	231	7.33
17	2978	1.02	AT1G06680
17	12096	1	AT3G46780
17	5502	1
17	20706	1.06
17	18997	1.75
17	19870	1.03	AT5G52910
17	20107	1.91	AT1G20580
17	18940	1.45	AT4G20440
17	6540	1.98	AT2G45340
17	6540	1.98	AT5G51560
17	6540	1.98	AT4G22730
17	14688	0.99
17	7773	2.14	AT3G55010
17	7647	1.03
17	4094	1	AT5G23080
17	14145	1
17	13223	1.08	AT1G12800
17	11649	1
17	17945	1	AT5G51960
17	14683	1	AT1G78010
17	15189	1
17	20460	2.2	AT2G02810
17	6135	2.37	AT3G09080
17	13783	1	AT1G34350
17	1846	1.02
17	4764	1.33	AT4G11120
17	2545	1.08
17	1800	0.93
17	13242	1	AT4G32960
17	13242	1	AT4G32970
17	14234	1.94	AT3G22370
17	14234	1.94	AT3G22360
17	14234	1.94	AT3G27620
17	14234	1.94	AT5G64210
17	14234	1.94	AT1G32350
17	583	1
17	14845	2.37	AT4G35280
17	14845	2.37	AT2G17180
17	14845	2.37	AT5G56200
17	14845	2.37	AT2G26940
17	3192	2.87
17	11321	1.04
17	18856	1.28
17	19942	2.06	AT2G26800
17	19095	1	AT1G06550
17	13775	1.01	AT5G09830
17	4981	1.02
17	17141	1
17	14119	1	AT2G25840
17	5070	2.05	AT5G02970
17	5070	2.05	AT3G09690
17	20435	1.03
17	17117	1
17	5869	1.69
17	15085	1	AT3G02220
17	1562	1.03
17	9022	1	AT3G12350
17	18140	1	AT3G57190
17	18140	1	AT5G36170
17	15178	1
17	10113	1.14	AT4G10340
17	8144	1.12	AT4G16700
17	4601	1.01	AT1G03190
17	994	7.03
17	7656	1	AT1G37130
17	7656	1	AT1G77760
17	5130	1.08	AT4G24630
17	5130	1.08	AT3G26935
17	5130	1.08	AT3G56930
17	5130	1.08	AT5G41060
17	5130	1.08	AT2G40990
17	5130	1.08	AT3G56920
17	5130	1.08	AT5G05070
17	5130	1.08	AT3G48760
17	5130	1.08	AT5G50020
17	8313	2.02	AT2G21160
17	8313	2.02	AT2G16595
17	13309	1	AT3G56160
17	14910	1.32
17	15213	1	AT1G29260
17	16851	1.02	AT5G09590
17	16851	1.02	AT4G37910
17	16851	1.02	AT4G32208
17	5385	1	AT4G14890
17	1683	1.79
17	9153	1	AT2G39990
17	9269	2	AT4G22330
17	19962	1
17	17094	2	AT4G29680
17	17094	2	AT4G29690
17	17094	2	AT4G29700
17	6817	2.12	AT1G52360
17	6817	2.12	AT1G79990
17	8721	2.03
17	9862	1.13	AT4G37000
17	18020	1.03	AT4G28820
17	18463	3.78
17	13650	1	AT3G57910
17	9207	2	AT4G24190
17	17582	2.12
17	12709	0.94
17	18194	1
17	12626	1.14	AT1G79350
17	4115	1.08
17	18937	1
17	2057	1.2
17	14809	1.18	AT1G69960
17	5777	1.04
17	4368	1.17	AT2G21390
17	1099	1
17	20615	0.99
17	10664	0.95
17	1274	2.04
17	20696	1.29	AT2G06990
17	5508	4.38
17	13318	1.03	AT4G34710
17	13318	1.03	AT2G16500
17	3244	1
17	15386	1
17	1087	1.01
17	1522	0.98
17	16067	1	AT1G02410
17	12150	1	AT1G16860
17	12150	1	AT4G22290
17	10540	1
17	19018	1.07
17	11282	1
17	5021	1	AT2G41120
17	12737	1.89
17	16987	2.02
17	12223	2
17	9788	5.37
17	16530	1.03	AT1G74970
17	18571	2.37
17	8638	1.06
17	15066	2.51	AT2G03220
17	15066	2.51	AT2G03210
17	15066	2.51	AT1G14100
17	15066	2.51	AT1G14080
17	15066	2.51	AT2G15390
17	15066	2.51	AT2G15370
17	15066	2.51	AT1G14110
17	15066	2.51	AT1G74420
17	15066	2.51	AT2G15360
17	7100	1	AT1G01760
17	3906	1.03
17	3890	1.33
17	20665	1.84	AT2G35910
17	20665	1.84	AT5G06490
17	20665	1.84	AT2G46160
17	20665	1.84	AT3G61550
17	20665	1.84	AT2G34000
17	11818	2.35	AT1G45000
17	999	14.08	AT4G02500
17	999	14.08	AT3G62720
17	999	14.08	AT1G74380
17	999	14.08	AT5G07720
17	999	14.08	AT1G18690
17	11791	1.01
17	9529	1.09	AT5G30510
17	820	1	AT5G15080
17	820	1	AT3G01300
17	820	1	AT3G28690
17	9503	4.95	AT4G00620
17	9503	4.95	AT2G38660
17	9503	4.95	AT4G00600
17	19808	1
17	4957	3.07
17	10440	1.02	AT1G20870
17	10440	1.02	AT1G54840
17	10440	1.02	AT1G54850
17	10440	1.02	AT1G76440
17	11554	1.07	AT3G04770
17	11554	1.07	AT1G72370
17	7717	1.35
17	4227	1.03	AT2G13560
17	4227	1.03	AT4G00570
17	15409	1.45
17	18176	1
17	3586	1.54	AT4G35630
17	13464	3.01
17	8434	1.48	AT1G34355
17	8434	1.48	AT2G34110
17	113	1.63
17	14687	0.99
17	12182	1.02	AT1G03140
17	12182	1.02	AT1G54590
17	3717	1	AT3G02680
17	1914	1.11	AT3G60340
17	1914	1.11	AT5G47330
17	1914	1.11	AT4G17483
17	1914	1.11	AT5G47340
17	1914	1.11	AT4G17470
17	1914	1.11	AT5G47350
17	1914	1.11	AT4G17480
17	9257	1
17	43	1.02	AT1G06820
17	73	1.7
17	7088	1	AT1G31330
17	8352	1.36	AT4G28310
17	8352	1.36	AT1G52270
17	14563	1.99	AT1G75660
17	14563	1.99	AT5G42540
17	5448	1
17	5304	2.05	AT1G80030
17	5304	2.05	AT3G17830
17	7914	1.62	AT3G12760
17	2971	1
17	17624	2.07
17	8587	1.78
17	3707	1.24	AT1G07030
17	3707	1.24	AT2G30160
17	3707	1.24	AT1G07025
17	9741	1
17	15644	1	AT5G19210
17	8668	1.89	AT1G77840
17	8668	1.89	AT1G36730
17	18092	4.02	AT1G13580
17	18092	4.02	AT3G25540
17	18092	4.02	AT1G26200
17	2164	1.01	AT1G66590
17	8361	2	AT5G53100
17	8361	2	AT4G27760
17	8361	2	AT5G53090
17	11281	1
17	14418	1.08	AT2G38730
17	971	1.04	AT3G58570
17	971	1.04	AT2G42520
17	971	1.04	AT3G58510
17	5260	1
17	4530	1.06	AT4G23660
17	12605	1.02	AT2G30170
17	13024	1.01
17	17796	1.65	AT5G42760
17	10416	1.95	AT2G41660
17	10416	1.95	AT5G42680
17	10416	1.95	AT5G06990
17	10416	1.95	AT2G21990
17	10416	1.95	AT4G39610
17	10416	1.95	AT3G25640
17	10416	1.95	AT5G23100
17	19325	2.73
17	15615	1.03	AT1G25290
17	4497	1	AT5G66120
17	17539	1.22	AT5G04620
17	4599	1.01	AT1G30380
17	2946	0.77	AT2G42620
17	7283	4
17	15474	1	AT5G27300
17	15474	1	AT2G27790
17	10920	2	AT4G31600
17	8643	2	AT1G80530
17	1978	1	AT1G22270
17	1978	1	AT1G78190
17	8452	1	AT2G31530
17	12933	1	AT1G16720
17	8078	1.02
17	13907	1.1
17	1854	1.03	AT1G10865
17	5422	1.01	AT3G08920
17	19308	1	AT1G51740
17	18806	1	AT5G13030
17	6057	1
17	18523	2.34
17	12201	1.34
17	20058	1
17	4217	2.03	AT3G03010
17	4217	2.03	AT5G16870
17	4333	1.14	AT2G20820
17	1880	0.66
17	705	3.22	AT5G26880
17	705	3.22	AT3G05560
17	705	3.22	AT1G02830
17	3904	2.28
17	16558	0.99	AT1G71340
17	19961	4.3	AT2G21340
17	19961	4.3	AT4G39030
17	14291	1.01	AT1G63970
17	19350	0.91	AT4G33540
17	5590	2.02	AT5G52210
17	5590	2.02	AT3G21360
17	17897	1.01
17	20834	2.1
17	5668	1	AT4G32140
17	19207	2.03
17	898	1.01
17	12412	3.04	AT4G10790
17	3795	1	AT4G08960
17	11736	2.11	AT3G61470
17	11736	2.11	AT1G19150
17	11736	2.11	AT5G28450
17	4156	1.01
17	370	1	AT3G10690
17	20307	1	AT2G04340
17	12357	1
17	396	1	AT4G37460
17	8694	1.63
17	20316	1
17	8845	1	AT5G67320
17	8700	4.22	AT1G10470
17	8700	4.22	AT1G59940
17	8700	4.22	AT2G41310
17	8700	4.22	AT3G57040
17	8700	4.22	AT1G19050
17	8700	4.22	AT5G62920
17	8700	4.22	AT3G48100
17	8700	4.22	AT1G74890
17	8700	4.22	AT2G40670
17	8700	4.22	AT3G56380
17	174	1.34
17	12817	0.98
17	6154	1
17	20414	2.27	AT3G22490
17	20414	2.27	AT3G22500
17	20414	2.27	AT5G27980
17	20414	2.27	AT1G03120
17	20414	2.27	AT5G53260
17	20414	2.27	AT5G53270
17	4099	1.06	AT4G34215
17	4099	1.06	AT3G53010
17	8546	3.08	AT4G37650
17	14329	2.23	AT4G04210
17	14329	2.23	AT4G22150
17	14329	2.23	AT4G15410
17	14329	2.23	AT3G21660
17	11463	1	AT5G27620
17	13052	0.98
17	3574	1.01	AT5G64630
17	11216	4.34	AT5G25360
17	11216	4.34	AT4G32342
17	11216	4.34	AT1G15350
17	11216	4.34	AT3G15770
17	11216	4.34	AT3G54880
17	11216	4.34	AT5G03440
17	253	1.15
17	11102	1	AT2G29540
17	11297	1.08	AT2G29640
17	11297	1.08	AT3G55820
17	18376	1.43	AT4G36590
17	18376	1.43	AT5G60440
17	18376	1.43	AT1G17310
17	18376	1.43	AT3G04100
17	18376	1.43	AT1G72350
17	18376	1.43	AT3G66656
17	18376	1.43	AT1G01530
17	18376	1.43	AT1G65360
17	18376	1.43	AT2G24840
17	18376	1.43	AT1G47760
17	18376	1.43	AT2G34440
17	18509	2	AT4G27800
17	1593	1.89
17	11512	2.28	AT2G01750
17	11512	2.28	AT1G24764
17	11512	2.28	AT1G14840
17	11512	2.28	AT4G17220
17	13908	2.04	AT4G19185
17	13908	2.04	AT5G45370
17	13908	2.04	AT3G45870
17	1862	3.23	AT1G21070
17	1862	3.23	AT5G42420
17	7290	1.01	AT5G58230
17	7290	1.01	AT2G16780
17	7290	1.01	AT4G35050
17	14883	1
17	14027	3.31
17	20549	2	AT2G39630
17	3274	1.15
17	15907	3.77
17	16492	1	AT2G44160
17	6045	3.11	AT3G17440
17	6045	3.11	AT2G35190
17	6461	1.01	AT5G46400
17	6461	1.01	AT1G04080
17	5515	1.7
17	8049	2.27	AT1G76560
17	8049	2.27	AT3G62410
17	8049	2.27	AT2G47400
17	14499	2
17	18450	5.52
17	18303	1
17	6275	1.86	AT1G73960
17	907	2.2	AT4G24970
17	907	2.2	AT5G50780
17	907	2.2	AT5G13130
17	20612	2	AT4G26110
17	20612	2	AT2G19480
17	20612	2	AT5G56950
17	20612	2	AT3G13782
17	20788	1
17	9273	1.02	AT2G25720
17	15110	1.06	AT5G09880
17	15110	1.06	AT2G16940
17	20339	3.12	AT2G39890
17	20339	3.12	AT3G55740
17	20057	1	AT2G41500
17	20057	1	AT2G05720
17	6300	1.01
17	13497	1.03	AT3G28875
17	12778	1	AT1G45332
17	7503	1
17	13942	2.01	AT3G20720
17	13942	2.01	AT5G13710
17	8054	1
17	3549	3.74	AT5G04600
17	3549	3.74	AT5G04930
17	16457	4.02
17	9358	4.19	AT1G60060
17	16423	3.24	AT2G20680
17	16423	3.24	AT4G28320
17	18520	1.82
17	10560	1.9
17	9677	1.53	AT3G20290
17	9677	1.53	AT4G05520
17	6616	0.97
17	4230	1.01
17	2088	1.58
17	19773	2.64	AT5G44260
17	19773	2.64	AT1G03790
17	19773	2.64	AT2G19810
17	19773	2.64	AT4G29190
17	19773	2.64	AT2G25900
17	7805	1
17	14037	1.01
17	1844	1
17	5962	0.97
17	11949	2.05	AT5G19430
17	11949	2.05	AT5G12310
17	3036	1.64	AT5G64200
17	6568	3.07	AT3G50330
17	6568	3.07	AT5G09750
17	6568	3.07	AT5G67060
17	6568	3.07	AT5G01305
17	6568	3.07	AT4G00120
17	8699	1.95
17	14567	1
17	11694	1.52
17	11	0.8	AT1G07170
17	20623	1	AT5G47090
17	2069	1.47
17	15116	1.01	AT2G35450
17	19287	1.04	AT1G17980
17	19287	1.04	AT3G06560
17	19287	1.04	AT5G02670
17	704	1	AT3G28030
17	15617	2.07
17	6297	5.41	AT3G17060
17	6297	5.41	AT3G24130
17	6297	5.41	AT2G19150
17	6297	5.41	AT2G47280
17	6297	5.41	AT5G18990
17	6297	5.41	AT5G26810
17	12831	3.02	AT5G49130
17	12831	3.02	AT1G71870
17	11448	2.51
17	19600	2.35	AT5G57410
17	19600	2.35	AT2G18876
17	9864	2
17	5333	1
17	4784	1	AT3G53130
17	13612	1.97	AT1G16330
17	8685	2.01	AT1G66080
17	810	2.04	AT3G27830
17	810	2.04	AT3G27840
17	16665	1
17	7299	1	AT4G20960
17	8448	4.46
17	12993	1
17	7568	1.01
17	12376	0.99	AT1G31800
17	4093	1
17	496	1	AT1G80700
17	1336	1
17	5053	1.22	AT2G33730
17	5053	1.22	AT1G28180
17	10227	1.11	AT1G19170
17	10227	1.11	AT3G42950
17	7306	4.83	AT3G02110
17	7306	4.83	AT4G30610
17	7306	4.83	AT2G24010
17	7306	4.83	AT2G24000
17	19582	0.87
17	12921	1.18	AT3G03710
17	12921	1.18	AT1G11750
17	5452	1
17	16581	0.98	AT4G26055
17	16581	0.98	AT5G57080
17	10433	1.39	AT3G49601
17	17448	0.97	AT4G08790
17	3345	1.1	AT1G64570
17	1070	2
17	18618	1.97	AT1G07090
17	18618	1.97	AT3G23290
17	18618	1.97	AT5G58500
17	18618	1.97	AT1G16910
17	18618	1.97	AT1G78815
17	18618	1.97	AT2G42610
17	18618	1.97	AT4G18610
17	18618	1.97	AT3G04510
17	18618	1.97	AT2G31160
17	18618	1.97	AT5G28490
17	16409	1	AT3G18270
17	4485	0.97
17	5481	2.45	AT2G01410
17	10737	2
17	17594	1.99	AT5G01300
17	15893	1.16	AT3G28710
17	1923	1	AT3G11945
17	12902	1.39	AT5G57870
17	12902	1.39	AT2G24050
17	12902	1.39	AT1G62410
17	12902	1.39	AT4G30680
17	20492	1.02	AT4G04860
17	15165	1.62	AT5G44800
17	521	1.39
17	7610	1.93	AT5G10750
17	7610	1.93	AT5G25010
17	7610	1.93	AT5G24990
17	7610	1.93	AT5G25020
17	3468	4.74	AT5G36890
17	2860	0.99	AT3G08740
17	4255	1
17	19023	1	AT1G10840
17	8515	1.02	AT2G45670
17	8769	5.12
17	17699	0.99	AT3G18030
17	339	11.06	AT3G07340
17	339	11.06	AT3G23690
17	339	11.06	AT5G50915
17	339	11.06	AT1G10120
17	339	11.06	AT1G68920
17	339	11.06	AT1G26260
17	339	11.06	AT2G18300
17	339	11.06	AT4G36540
17	339	11.06	AT4G34530
17	339	11.06	AT5G48560
17	14379	1.03
17	8256	4.08	AT1G55170
17	8256	4.08	AT1G67170
17	8256	4.08	AT2G30120
17	8256	4.08	AT3G14750
17	8256	4.08	AT5G61920
17	16920	2
17	5282	1	AT1G77490
17	5282	1	AT4G08390
17	158	4.38	AT1G65820
17	15483	1	AT1G56590
17	1114	1	AT1G51540
17	1114	1	AT3G27220
17	11304	2.72	AT1G18260
17	11304	2.72	AT1G73570
17	3532	2.08	AT5G17610
17	11015	2.03
17	8161	1	AT1G37150
17	8161	1	AT2G25710
17	6240	1	AT5G09270
17	4950	1
17	10225	2.08
17	4879	1	AT5G61770
17	1189	1.21
17	2148	2	AT4G36890
17	2148	2	AT5G67230
17	7688	1.18
17	2713	1	AT1G07780
17	14668	1.04	AT1G14990
17	14517	2
17	864	2
17	2162	1	AT4G15940
17	2162	1	AT3G16700
17	15691	3.16
17	8433	1.03	AT4G10300
17	8433	1.03	AT3G04300
17	8433	1.03	AT4G28703
17	5139	1.06	AT5G02130
17	10974	3.01	AT5G19460
17	10974	3.01	AT5G19470
17	4293	1	AT3G08505
17	383	1.01	AT5G46110
17	8877	1	AT5G60990
17	13417	2.03
17	7821	1.21	AT3G25520
17	343	1
17	19693	1.03	AT3G52860
17	16183	4.22	AT5G50720
17	16183	4.22	AT4G24960
17	10842	3.55	AT3G26360
17	10842	3.55	AT3G44850
17	10842	3.55	AT3G53030
17	10842	3.55	AT5G22840
17	10842	3.55	AT4G35500
17	10842	3.55	AT2G17530
17	12326	1.62	AT3G55070
17	9310	1	AT5G41190
17	6925	1	AT2G28290
17	4021	1.51	AT2G40600
17	1904	2.13	AT1G23100
17	1904	2.13	AT1G14980
17	11348	3.11	AT2G46800
17	11348	3.11	AT3G58810
17	11348	3.11	AT3G61940
17	11348	3.11	AT2G29410
17	7711	1.04
17	4627	1	AT4G01690
17	16516	1.29
17	15259	1	AT4G00026
17	7189	1
17	7242	1	AT5G07270
17	7242	1	AT5G57740
17	990	1
17	16295	1.96	AT1G16170
17	16295	1.96	AT1G79660
17	14487	1.57
17	11518	1.43
17	19953	2	AT3G50560
17	15420	1
17	11535	1	AT5G48480
17	19476	1	AT5G22830
17	8832	1.55
17	10087	1	AT5G19370
17	5884	0.99	AT5G19500
17	12777	1
17	16473	1.63	AT5G53170
17	11726	1
17	18004	1	AT3G18940
17	10890	2.1
17	4839	4.38	AT4G36880
17	4839	4.38	AT4G35350
17	4839	4.38	AT1G20850
17	4839	4.38	AT1G47128
17	4839	4.38	AT5G43060
17	4839	4.38	AT1G09850
17	4839	4.38	AT3G19390
17	4839	4.38	AT4G23520
17	4839	4.38	AT3G19400
17	4839	4.38	AT3G43960
17	4839	4.38	AT4G11320
17	11902	0.95
17	9873	1
17	13163	3.01
17	1922	3.81
17	7937	0.53
17	10606	1
17	8846	3.25	AT4G08170
17	8846	3.25	AT4G33770
17	15312	1.37	AT5G08160
17	4836	2.13
17	14191	2
17	20718	1	AT3G16270
17	13139	1.25
17	3917	0.98
17	13033	1.94	AT3G10860
17	10290	2.21	AT1G74960
17	11670	1.05	AT3G29010
17	6518	1.11	AT1G50320
17	11020	1	AT4G27120
17	14123	1
17	12094	1	AT4G14870
17	655	1.16	AT4G29230
17	655	1.16	AT5G56620
17	655	1.16	AT4G28500
17	655	1.16	AT1G28470
17	19317	1.07	AT1G18680
17	1287	1.06	AT3G19220
17	10891	3.27	AT2G21080
17	10891	3.27	AT1G67570
17	13080	1.29	AT3G49180
17	10134	13.07	AT1G76690
17	10134	13.07	AT1G09400
17	10134	13.07	AT1G17990
17	7782	1.75	AT1G55930
17	7782	1.75	AT3G13070
17	7782	1.75	AT4G00925
17	20650	5.46
17	8798	2.1
17	13866	1
17	19537	1.03	AT3G02730
17	19537	1.03	AT5G16400
17	6509	1.26	AT5G64930
17	1927	1
17	15077	3.92	AT5G51980
17	15077	3.92	AT4G25440
17	15077	3.92	AT5G51970
17	15077	3.92	AT5G40880
17	15077	3.92	AT5G49200
17	14867	2.1	AT3G02690
17	3128	1	AT2G37940
17	3128	1	AT2G29525
17	2478	3.67
17	6087	1.46	AT2G30620
17	6087	1.46	AT1G06760
17	11516	1
17	8327	1	AT3G24515
17	13373	0.71
17	12008	1
17	11259	1	AT3G52940
17	6377	1	AT2G26460
17	2098	1.47	AT4G27100
17	2098	1.47	AT2G20440
17	2098	1.47	AT4G28550
17	2787	0.7
17	8742	0.97
17	9216	1
17	12772	2.02
17	13977	0.97
17	19427	1.01	AT2G45150
17	19427	1.01	AT3G60620
17	19534	3.81
17	3121	1.01
17	17077	1.01	AT1G57820
17	17077	1.01	AT1G57800
17	17077	1.01	AT1G66050
17	17077	1.01	AT4G08590
17	2443	1	AT1G61900
17	2443	1	AT2G30700
17	4260	3.03	AT2G41050
17	4260	3.03	AT4G20100
17	4260	3.03	AT4G36850
17	20087	1.05
17	11449	0.99	AT1G18550
17	7062	1.76	AT5G05760
17	7062	1.76	AT3G24350
17	8245	0.94
17	8205	0.5	AT5G01930
17	7627	1	AT1G09450
17	9362	1
17	17480	1.17
17	5918	1.02
17	3311	1	AT2G21290
17	5826	1	AT4G11640
17	16510	4	AT3G13840
17	1411	1.04	AT5G55940
17	1411	1.04	AT5G51620
17	10404	1	AT3G52720
17	10404	1	AT4G20990
17	10404	1	AT2G28210
17	10404	1	AT1G08080
17	10404	1	AT1G08065
17	10404	1	AT4G21000
17	10404	1	AT5G04180
17	18263	1
17	17903	1
17	8459	1.01	AT4G22000
17	5064	0.98
17	11830	2.06	AT4G10000
17	11830	2.06	AT2G39090
17	19130	2.59
17	6033	1
17	19309	1.02
17	3687	1.2
17	11604	1.18	AT5G41020
17	18626	1.03
17	5214	1.64	AT4G29520
17	7834	1.01	AT3G07750
17	14702	5.39	AT1G47980
17	14702	5.39	AT3G62730
17	607	1	AT4G36960
17	13515	1.01
17	8982	1	AT1G18340
17	296	1
17	3591	1
17	341	1	AT1G55140
17	341	1	AT3G13740
17	9857	2
17	274	1	AT1G79985
17	8291	0.99	AT3G61350
17	7807	1.25	AT2G01818
17	10734	1	AT1G08520
17	9082	1.24	AT4G04480
17	9082	1.24	AT4G22030
17	4465	2.12	AT3G12670
17	4465	2.12	AT1G30820
17	4465	2.12	AT4G02120
17	4465	2.12	AT4G20320
17	4465	2.12	AT2G34890
17	11767	1.01
17	5829	1	AT4G08230
17	10852	0.98	AT4G30780
17	3123	1	AT3G56290
17	7896	0.93	AT3G16990
17	15518	1.01
17	15552	1	AT2G36895
17	18460	1	AT4G06676
17	18151	3.86
17	4404	1	AT5G07960
17	17222	1
17	8255	1.02
17	6336	1.01	AT1G69340
17	7933	1.03	AT4G25290
17	10118	1	AT5G40440
17	17151	1.91	AT1G19360
17	17151	1.91	AT1G75110
17	17151	1.91	AT1G75120
17	9614	0.96
17	14925	3.08	AT1G78130
17	14925	3.08	AT5G10190
17	1824	1	AT1G12244
17	19640	1.52
17	14869	1.75
17	1735	1
17	1949	1.33	AT1G02140
17	8422	1
17	15742	2
17	19204	2.17	AT3G51520
17	9024	1.53	AT1G08200
17	11327	1	AT5G50430
17	3645	1
17	16264	1
17	3534	1.09
17	4825	1.39	AT5G28540
17	4825	1.39	AT1G09080
17	14392	1
17	14092	3.36	AT1G23740
17	18837	2.61	AT2G14170
17	14287	1
17	17261	1
17	16615	2.24
17	7778	1.01
17	9194	1	AT5G65470
17	9194	1	AT4G24530
17	6241	1	AT5G43600
17	12537	2.12	AT5G14285
17	12537	2.12	AT3G25950
17	12537	2.12	AT3G27270
17	12700	3.18	AT5G45800
17	12700	3.18	AT2G24230
17	12700	3.18	AT5G58150
17	8035	1.67	AT3G48890
17	8035	1.67	AT5G52240
17	13956	1.76	AT5G11880
17	16173	1
17	15424	1.05
17	859	1
17	6120	2.85	AT1G63680
17	14077	1.02
17	14664	2.01	AT4G38220
17	14664	2.01	AT1G44820
17	12580	1.99	AT3G43520
17	12580	1.99	AT2G26240
17	14942	1
17	19166	1.24	AT5G20130
17	19166	1.24	AT3G10630
17	14756	1.01	AT4G21860
17	14756	1.01	AT4G04800
17	14756	1.01	AT4G04830
17	14756	1.01	AT4G04810
17	14756	1.01	AT4G04840
17	14756	1.01	AT4G21850
17	14756	1.01	AT4G21830
17	17570	3.03	AT2G17200
17	7482	1
17	5537	2.11	AT5G28350
17	19416	1.12
17	13673	1	AT4G29170
17	15396	0.88	AT2G43810
17	20323	1	AT5G42470
17	16611	1.83	AT1G51130
17	16611	1.83	AT3G20760
17	20234	1	AT1G73820
17	681	1.59	AT1G30890
17	6531	0.99
17	1647	1	AT3G48425
17	10563	1	AT5G20990
17	9818	2.89	AT1G06515
17	9484	1.21
17	3889	1	AT5G43280
17	9429	1.23	AT5G38900
17	11796	1.04	AT4G12570
17	3366	2.08	AT5G18150
17	3366	2.08	AT5G58375
17	3366	2.08	AT5G14602
17	20049	1	AT1G67840
17	7167	1	AT1G51310
17	4568	2	AT1G03900
17	4568	2	AT5G44110
17	4568	2	AT1G03905
17	4744	0.99
17	11712	1	AT2G28190
17	5862	2.04
17	12873	1	AT1G33980
17	7665	3.29	AT5G47240
17	7665	3.29	AT2G04430
17	7665	3.29	AT2G04450
17	7665	3.29	AT4G12720
17	7665	3.29	AT5G47650
17	7665	3.29	AT2G04440
17	7665	3.29	AT4G25434
17	95	1	AT3G22990
17	8533	1.99
17	7829	0.96	AT1G76200
17	8766	4.2
17	14781	1.98	AT1G67080
17	11971	1.44
17	4051	2.14
17	6651	4.12
17	17787	1	AT1G18540
17	5443	1
17	6137	1.11	AT1G32780
17	6137	1.11	AT1G64710
17	7612	1.04	AT1G28250
17	14771	1	AT5G45760
17	2675	1	AT2G29570
17	2566	0.82	AT2G19720
17	2566	0.82	AT1G07770
17	176	1.27
17	12052	2.02	AT3G42050
17	20476	1.01	AT3G62120
17	20476	1.01	AT5G10880
17	17967	1
17	12154	0.99	AT2G48120
17	5723	1
17	16559	2.15	AT2G16485
17	16559	2.15	AT5G63700
17	16559	2.15	AT5G08430
17	16559	2.15	AT2G18090
17	16559	2.15	AT5G23480
17	13508	1.22
17	9900	1
17	13629	0.97
17	5645	1	AT1G35180
17	5645	1	AT1G45010
17	2313	1.24	AT5G52660
17	2313	1.24	AT4G01280
17	2313	1.24	AT3G09600
17	2313	1.24	AT5G02840
17	2313	1.24	AT1G01520
17	11682	1	AT5G52820
17	17078	1
17	12082	0.93
17	3031	1
17	2114	3.5
17	18278	1	AT3G58600
17	14213	1	AT3G61140
17	14213	1	AT3G12850
17	12648	1	AT2G33630
17	9336	1	AT5G41480
17	20606	1.1	AT3G03980
17	20606	1.1	AT3G04000
17	20606	1.1	AT4G13180
17	20606	1.1	AT5G18210
17	12499	1
17	12951	1	AT1G72090
17	4355	1	AT1G06950
17	2096	3.29	AT3G03080
17	2096	3.29	AT5G16970
17	2096	3.29	AT5G17000
17	2096	3.29	AT1G26320
17	2096	3.29	AT5G16980
17	2096	3.29	AT1G65560
17	2096	3.29	AT5G16960
17	2096	3.29	AT5G37940
17	2096	3.29	AT3G59845
17	2096	3.29	AT5G37960
17	13757	4.27
17	2111	1.24	AT5G49950
17	2111	1.24	AT1G34340
17	5677	1.05
17	3068	0.99
17	7447	1.01	AT3G54230
17	13041	1.01	AT3G17880
17	13041	1.01	AT4G22670
17	8057	1	AT1G54390
17	11881	1
17	15205	1.15	AT4G39650
17	15205	1.15	AT4G39640
17	15205	1.15	AT1G69820
17	15205	1.15	AT4G29210
17	5397	1.47	AT4G01870
17	5397	1.47	AT1G21680
17	5397	1.47	AT1G21670
17	18045	1	AT3G10110
17	18561	1.35	AT1G66510
17	1373	1
17	6646	3.3
17	8652	4
17	7489	1	AT2G33980
17	7489	1	AT1G28960
17	7489	1	AT5G45940
17	2901	2.08	AT3G58800
17	2999	1	AT5G59180
17	7102	1.29	AT5G05270
17	15477	2.03	AT3G14415
17	15477	2.03	AT4G18360
17	15477	2.03	AT3G14130
17	2783	1.01	AT3G50210
17	2783	1.01	AT3G49630
17	2783	1.01	AT3G49620
17	2312	1	AT5G10620
17	2312	1	AT5G10605
17	1544	1
17	17361	1.02	AT5G64960
17	13608	1
17	14632	0.95
17	12623	1.23	AT4G37930
17	12623	1.23	AT5G26780
17	18887	2.17
17	13002	1.18
17	17958	2.01	AT1G12910
17	17958	2.01	AT5G24520
17	19576	1
17	5656	3.13	AT1G74110
17	5656	3.13	AT3G61880
17	5656	3.13	AT2G46660
17	5656	3.13	AT1G01190
17	5656	3.13	AT1G13710
17	5656	3.13	AT5G09970
17	12562	1
17	4135	1.2	AT5G55630
17	2833	1.88	AT3G08960
17	6836	1	AT5G47400
17	70	1
17	18556	4.04
17	8389	1
17	1017	1	AT5G24260
17	9920	4.23	AT4G32400
17	16907	3.54	AT5G52010
17	16907	3.54	AT4G12240
17	16907	3.54	AT3G57560
17	3021	3
17	2842	1.41
17	10616	1.71	AT1G19130
17	10956	1.01	AT1G56180
17	10956	1.01	AT5G42325
17	15727	0.98	AT5G64160
17	1408	1.15	AT2G22250
17	18250	1.23	AT3G26580
17	1000	1	AT1G26220
17	4704	4.1
17	13940	1.05	AT1G16810
17	11927	3.77	AT4G03550
17	11927	3.77	AT4G04970
17	13058	1	AT1G74340
17	13480	1	AT1G18060
17	13092	2.05	AT5G46750
17	13092	2.05	AT4G17890
17	13092	2.05	AT2G35210
17	17087	1	AT4G31460
17	13263	1
17	17338	2.01	AT2G16950
17	17338	2.01	AT2G16960
17	19921	1.23	AT2G30890
17	19921	1.23	AT4G18260
17	4446	1	AT5G07620
17	4446	1	AT5G61570
17	4446	1	AT3G24660
17	9717	1	AT2G38000
17	8123	1	AT5G13830
17	4511	5.67	AT4G34660
17	4511	5.67	AT4G18060
17	4511	5.67	AT1G31440
17	4511	5.67	AT4G39020
17	18929	1	AT1G73470
17	19944	1.21	AT3G05100
17	19908	1	AT1G73930
17	6402	1
17	19474	3.97	AT5G15330
17	2186	0.77
17	5126	1
17	15381	0.99	AT4G28020
17	10138	2.79	AT5G06360
17	10138	2.79	AT4G19830
17	10138	2.79	AT3G59410
17	15716	1	AT4G37925
17	17546	1.16	AT1G60990
17	16271	1.63	AT3G11980
17	16271	1.63	AT3G56700
17	16271	1.63	AT3G60060
17	16969	1.66	AT5G51550
17	16969	1.66	AT2G17230
17	16969	1.66	AT2G35150
17	9572	1	AT2G36740
17	9467	1.93
17	15584	1.02
17	17590	3.02	AT2G47370
17	17590	3.02	AT5G28660
17	17590	3.02	AT2G47390
17	17590	3.02	AT2G16760
17	15978	1	AT1G31970
17	5926	1.56
17	17288	0.72
17	20351	1.25
17	20813	1
17	1847	1.93	AT5G20280
17	1847	1.93	AT5G11110
17	1847	1.93	AT1G04920
17	1847	1.93	AT4G10120
17	16127	3.01
17	5093	2	AT1G43580
17	649	1.09
17	16324	2	AT4G39460
17	16324	2	AT1G34065
17	19745	1	AT4G29890
17	12509	1	AT2G05755
17	5734	3.47	AT4G38050
17	5734	3.47	AT2G27810
17	5747	1
17	3768	3.86	AT1G60220
17	3768	3.86	AT2G10625
17	11435	1.64
17	15068	0.99
17	1141	1.74	AT5G15790
17	1141	1.74	AT3G02290
17	1141	1.74	AT5G38895
17	1141	1.74	AT5G41350
17	1141	1.74	AT4G00335
17	1141	1.74	AT1G69085
17	1141	1.74	AT4G23450
17	17236	1	AT5G38720
17	1782	1.91	AT3G26670
17	8915	1.91	AT3G58730
17	3533	3.25	AT5G40780
17	3533	3.25	AT1G24400
17	3533	3.25	AT3G01760
17	3533	3.25	AT1G25530
17	3533	3.25	AT1G48640
17	3533	3.25	AT1G61270
17	3533	3.25	AT1G71680
17	3533	3.25	AT5G39715
17	825	1	AT5G18070
17	17964	1
17	6349	0.99
17	19235	1	AT5G56450
17	6662	0.91
17	10612	1	AT1G80620
17	10612	1	AT1G15810
17	15933	1
17	16739	2.01	AT3G52180
17	16739	2.01	AT3G52526
17	15338	2.63	AT2G01690
17	14242	2.77	AT2G06520
17	3125	1.43
17	20011	2.07	AT4G38060
17	20011	2.07	AT5G65480
17	15134	1
17	12020	3.85	AT4G22550
17	4913	2.45	AT3G18620
17	17544	1
17	173	0.99
17	7723	1	AT4G26370
17	20878	1.05	AT1G09420
17	18122	2.41	AT4G32300
17	18122	2.41	AT5G35370
17	18122	2.41	AT5G20050
17	17239	1
17	10024	1.04	AT5G55310
17	10024	1.04	AT5G55300
17	7160	1.07
17	8387	1.5	AT3G53090
17	12786	1.01
17	13709	1	AT4G10050
17	13119	1
17	13079	5.14	AT1G47380
17	13079	5.14	AT1G09160
17	13079	5.14	AT1G68410
17	9625	1.01	AT1G44960
17	7704	1
17	7639	1.03	AT5G12960
17	17798	2.01
17	16498	2.02
17	662	1.07	AT1G60600
17	1477	1
17	1479	1
17	5814	1	AT2G11890
17	1533	1.89	AT4G28750
17	1533	1.89	AT2G20260
17	19532	2.95	AT2G40810
17	19532	2.95	AT3G56440
17	19532	2.95	AT3G62770
17	19532	2.95	AT2G47720
17	19532	2.95	AT5G05150
17	5315	1.53	AT5G66570
17	5315	1.53	AT4G37230
17	5658	1	AT5G15870
17	5658	1	AT1G18310
17	19190	1	AT1G64510
17	7734	2.44
17	16233	1.17
17	19820	0.99
17	2489	2.03	AT2G45290
17	18063	1	AT4G11260
17	18063	1	AT4G23570
17	3894	1	AT1G68100
17	17213	1	AT2G30710
17	10701	1
17	1725	1	AT4G15770
17	14609	1.25	AT2G43560
17	10860	1.04	AT5G56290
17	18677	1.09	AT1G16700
17	20547	1
17	9116	0.87
17	19994	1.25	AT1G21730
17	16037	1.06
17	20603	1.54
17	12533	0.99
17	2425	2.03	AT5G48300
17	2425	2.03	AT1G05610
17	15023	2.54	AT4G38380
17	15023	2.54	AT2G38330
17	15023	2.54	AT1G51340
17	15023	2.54	AT3G08040
17	5489	4.95
17	17813	1.01	AT2G26060
17	17813	1.01	AT4G32990
17	13883	1	AT5G53580
17	18439	1.17	AT1G71840
17	464	0.98
17	12360	1	AT3G46610
17	12360	1	AT5G14350
17	19199	1	AT4G29330
17	13877	3.03	AT3G13235
17	14187	1	AT4G31160
17	11838	2.14
17	12686	2.11	AT1G09430
17	12686	2.11	AT1G10670
17	19114	1	AT1G03630
17	19114	1	AT5G54190
17	3134	2.01	AT1G70570
17	18200	2
17	20692	2.02	AT5G01160
17	19398	1.01	AT1G07290
17	19398	1.01	AT2G13650
17	15746	0.93
17	5565	1.29
17	4352	1
17	12408	2	AT3G03330
17	12408	2	AT3G03350
17	2688	1	AT4G30840
17	6640	2.03
17	11593	3.35	AT4G00490
17	11593	3.35	AT4G15210
17	11593	3.35	AT2G32290
17	20265	0.82
17	5386	1
17	10713	1	AT4G21660
17	10713	1	AT1G11520
17	17258	1	AT2G27020
17	1843	1
17	492	0.99	AT3G10150
17	3585	1	AT3G01060
17	13035	2.19	AT4G37040
17	13035	2.19	AT1G13270
17	13035	2.19	AT3G25740
17	1338	2.03
17	8899	2.01	AT5G59400
17	108	1.65	AT1G30610
17	108	1.65	AT5G67570
17	20390	1.61	AT5G25050
17	20390	1.61	AT1G79710
17	20390	1.61	AT5G10820
17	20390	1.61	AT5G25040
17	9324	1.01	AT5G46560
17	2120	1.31
17	4493	1	AT1G79810
17	3907	1.02
17	9829	1	AT1G77470
17	20226	0.98
17	3730	1	AT1G10320
17	8494	1.11	AT2G44310
17	8494	1.11	AT1G54530
17	1360	1	AT2G34260
17	12235	1	AT1G74640
17	17784	1.15	AT4G38620
17	17784	1.15	AT1G22640
17	17784	1.15	AT4G09460
17	17784	1.15	AT2G16720
17	17784	1.15	AT1G35515
17	17784	1.15	AT1G71030
17	17784	1.15	AT4G34990
17	19502	0.95
17	10853	1	AT4G20350
17	6456	1.38	AT1G33400
17	14395	2.08	AT3G53500
17	14395	2.08	AT2G37340
17	20739	5.02
17	14805	1.02
17	6557	2.29	AT4G19230
17	6557	2.29	AT2G29090
17	6557	2.29	AT3G19270
17	18688	1.1
17	7971	1	AT1G75510
17	7971	1	AT3G52270
17	11525	1.12
17	18401	1.12	AT4G25370
17	18401	1.12	AT4G12060
17	10219	0.93
17	17679	0.98
17	1879	1	AT1G16040
17	8878	1	AT4G24270
17	3945	3.03	AT2G01470
17	3945	3.03	AT3G52190
17	3945	3.03	AT5G50550
17	191	1.91	AT4G18480
17	191	1.91	AT5G45930
17	17250	1.01	AT1G21690
17	4581	1.15	AT1G56345
17	651	1.96	AT5G63400
17	651	1.96	AT5G50370
17	15359	1.06	AT3G27970
17	15359	1.06	AT5G40310
17	15359	1.06	AT2G48100
17	15405	1	AT3G46200
17	18084	1.35
17	3661	1.1
17	12990	3.14
17	17697	1.95	AT2G44610
17	17697	1.95	AT4G39890
17	17697	1.95	AT5G64990
17	10126	1.01	AT4G12610
17	18007	1	AT1G54100
17	745	1.69	AT4G33500
17	11739	1.01	AT3G24170
17	20363	1.47	AT5G66330
17	7061	1
17	1466	2	AT1G57770
17	13450	1.24	AT1G34150
17	20249	1.99	AT4G04955
17	20352	0.98
17	15619	1.22	AT3G54900
17	17488	1.79
17	14550	1
17	17123	0.99
17	20028	1
17	11005	1.08	AT1G71860
17	10088	1	AT1G30070
17	6971	3.81
17	19553	2.01	AT1G49880
17	736	1	AT1G05385
17	2473	0.79	AT1G68480
17	2473	0.79	AT1G13400
17	12155	3.45	AT5G27540
17	12155	3.45	AT3G05310
17	12155	3.45	AT3G63150
17	20577	1
17	13286	1.05
17	4682	1
17	10401	1	AT4G28660
17	13504	1
17	816	9.99
17	5950	3	AT2G34660
17	5950	3	AT1G30410
17	7625	1
17	10199	1.03	AT3G06850
17	10640	1	AT3G05350
17	702	1.02	AT1G12770
17	19402	1.18
17	5239	1.01	AT4G28730
17	5239	1.01	AT2G20270
17	13512	1
17	9968	1.03	AT3G06483
17	18917	2.01	AT3G50340
17	18917	2.01	AT5G67020
17	18917	2.01	AT2G22790
17	5867	0.99
17	11721	1	AT1G09620
17	8306	1
17	7567	1	AT1G36980
17	771	1
17	8343	1.07
17	12369	1.05	AT1G50575
17	10882	8.09	AT1G10630
17	10882	8.09	AT2G15310
17	10882	8.09	AT1G02430
17	10882	8.09	AT1G02440
17	6307	1.01	AT3G13882
17	1108	2.95	AT5G54470
17	1108	2.95	AT4G27310
17	1301	1	AT2G37300
17	1301	1	AT4G10090
17	11892	1	AT4G26965
17	5413	8.34	AT2G28900
17	5413	8.34	AT4G16160
17	15608	1.98	AT1G55250
17	15608	1.98	AT2G44950
17	4159	3.02	AT1G07670
17	4159	3.02	AT4G00900
17	5201	3.03	AT3G10300
17	5201	3.03	AT5G04170
17	5201	3.03	AT2G27480
17	14473	1	AT1G07615
17	5968	1.1
17	3113	2.06	AT1G14250
17	3113	2.06	AT1G14230
17	3113	2.06	AT2G02970
17	3113	2.06	AT1G14240
17	13485	0.99
17	19859	2.82	AT5G64400
17	19859	2.82	AT5G09570
17	12336	5.79
17	17084	1	AT5G60940
17	6849	1	AT3G19440
17	6849	1	AT1G78910
17	18366	0.7	AT1G61820
17	18366	0.7	AT4G21760
17	18366	0.7	AT1G61810
17	18366	0.7	AT3G18080
17	18366	0.7	AT3G18070
17	7700	3.01	AT1G34210
17	7700	3.01	AT4G33430
17	7700	3.01	AT2G13790
17	10286	1.03	AT1G27390
17	10286	1.03	AT3G27080
17	10286	1.03	AT3G27070
17	10286	1.03	AT5G40930
17	2859	1
17	2465	1	AT4G17040
17	11244	1
17	1762	5.03
17	6141	1.02	AT5G63420
17	7248	1.34	AT2G21300
17	7248	1.34	AT4G38950
17	7248	1.34	AT3G51150
17	7248	1.34	AT4G34700
17	7248	1.34	AT5G66310
17	7248	1.34	AT4G24170
17	7248	1.34	AT5G42490
17	13996	0.97
17	1168	1	AT4G35250
17	14262	2.41	AT3G04090
17	14262	2.41	AT5G18290
17	11543	1.05	AT1G48380
17	4200	1	AT5G24490
17	5760	1.09	AT5G37370
17	1640	1	AT1G80940
17	17638	0.92
17	8455	1	AT1G11890
17	8455	1	AT5G52270
17	3478	1.12	AT1G15390
17	18999	2.02	AT1G03060
17	18999	2.02	AT4G02660
17	3514	1.9
17	3434	2.05
17	5321	1.57	AT2G16530
17	5321	1.57	AT1G72590
17	5321	1.57	AT3G43840
17	5510	1.05	AT4G18100
17	889	0.98
17	17395	1.01	AT4G33360
17	5034	1.21	AT4G33590
17	5034	1.21	AT4G33600
17	6967	2	AT2G43650
17	6967	2	AT1G07840
17	6967	2	AT3G28230
17	12555	1.08
17	3640	2.01	AT5G52880
17	6222	1.47	AT5G49810
17	16400	1.21	AT4G33945
17	17852	1.04	AT1G23750
17	17852	1.04	AT1G03810
17	17852	1.04	AT4G28440
17	17852	1.04	AT2G33845
17	17852	1.04	AT1G10590
17	8023	1.05	AT4G13030
17	18685	2.23
17	17846	1	AT3G57000
17	5618	1.98	AT4G27020
17	5618	1.98	AT5G54870
17	5618	1.98	AT1G70160
17	10288	1	AT2G05170
17	19965	1	AT3G13340
17	19965	1	AT5G56190
17	19965	1	AT1G78070
17	19965	1	AT1G36070
17	9981	4.05
17	13248	1.01	AT3G26085
17	8199	2.91
17	3310	3.85
17	4783	1.08	AT2G19120
17	4783	1.08	AT4G30100
17	16305	1
17	12017	2.99	AT5G26820
17	15765	1.69
17	16593	1.12	AT1G02840
17	16593	1.12	AT1G09140
17	16593	1.12	AT3G49430
17	18888	1
17	8655	1
17	18161	2.21	AT1G33170
17	18161	2.21	AT4G10440
17	18161	2.21	AT2G45750
17	18161	2.21	AT4G00750
17	18161	2.21	AT2G43200
17	11787	1
17	9294	1	AT2G46210
17	9294	1	AT3G61580
17	7268	1.22	AT3G09860
17	6359	1.14	AT3G07270
17	17444	1.01	AT1G55760
17	17444	1.01	AT1G21780
17	8712	2
17	14873	3.17
17	20605	1.92	AT2G39730
17	8542	1	AT1G60995
17	18371	1
17	5532	1.01	AT4G38890
17	20306	1.02
17	8570	1	AT5G51170
17	19823	1	AT4G34140
17	3774	3	AT4G36210
17	3774	3	AT2G18100
17	19271	1.01
17	5521	1	AT3G17910
17	5521	1	AT1G48510
17	19342	3.09	AT3G13320
17	19342	3.09	AT1G55720
17	13530	3.32	AT3G05030
17	13530	3.32	AT5G55470
17	13530	3.32	AT3G06370
17	13057	0.99	AT4G25500
17	13057	0.99	AT3G61860
17	13057	0.99	AT2G46610
17	13057	0.99	AT5G52040
17	5715	1.06	AT4G35850
17	15986	2.33
17	18901	1.39	AT3G22530
17	18901	1.39	AT4G14830
17	12480	2.47
17	1161	5.73	AT2G21130
17	1161	5.73	AT2G16600
17	1161	5.73	AT4G34870
17	1161	5.73	AT3G56070
17	1161	5.73	AT3G22920
17	16585	3.19	AT3G10410
17	16585	3.19	AT3G45010
17	16585	3.19	AT5G22980
17	16585	3.19	AT5G22960
17	13300	1.2	AT5G64870
17	2229	1.16	AT1G15360
17	2229	1.16	AT5G11190
17	2229	1.16	AT5G25390
17	2229	1.16	AT5G25190
17	2259	2	AT2G05710
17	2259	2	AT4G26970
17	2259	2	AT5G54950
17	17552	1	AT5G48240
17	19755	1	AT1G21650
17	17832	3	AT1G03110
17	18554	1.96	AT5G39410
17	13358	1.46	AT4G24290
17	13358	1.46	AT1G28380
17	16469	1.11	AT5G23440
17	16469	1.11	AT5G08410
17	2128	0.98
17	14892	1.04	AT3G03070
17	18162	1	AT5G53490
17	2640	1.98	AT5G48655
17	2640	1.98	AT3G07200
17	4583	1
17	4467	1.97	AT5G26040
17	3392	2.05	AT2G17890
17	3392	2.05	AT4G36070
17	3392	2.05	AT5G66210
17	7006	1.01	AT5G16750
17	46	1	AT5G38890
17	3625	1.04	AT2G05630
17	3625	1.04	AT3G15580
17	3625	1.04	AT3G06420
17	3625	1.04	AT4G04620
17	3625	1.04	AT4G16520
17	3625	1.04	AT1G62040
17	3625	1.04	AT2G45170
17	3625	1.04	AT3G60640
17	552	1.08	AT3G20240
17	11010	1.48	AT3G18570
17	11010	1.48	AT2G25890
17	11010	1.48	AT5G40420
17	11010	1.48	AT3G27660
17	11010	1.48	AT3G01570
17	11010	1.48	AT5G51210
17	11010	1.48	AT4G25140
17	11010	1.48	AT1G48990
17	11010	1.48	AT5G07550
17	11010	1.48	AT5G07560
17	11010	1.48	AT5G07571
17	269	1
17	6259	1	AT5G43680
17	15384	1.06	AT5G50970
17	15384	1.06	AT5G19920
17	5161	1.01
17	5185	1.5	AT2G35260
17	5185	1.5	AT4G17840
17	15318	1
17	5860	2.22	AT4G31450
17	5860	2.22	AT5G24870
17	5860	2.22	AT5G10650
17	5860	2.22	AT1G36950
17	5860	2.22	AT4G00070
17	5229	2.17	AT5G09740
17	17987	0.82	AT4G15802
17	15108	2.03	AT3G16170
17	1767	1.15	AT4G27690
17	15164	1	AT5G63040
17	15164	1	AT1G48460
17	13579	1.01
17	16292	2.01
17	20525	1.12	AT3G18680
17	9127	2	AT3G15660
17	138	1.09	AT1G22940
17	6278	0.96
17	10497	1
17	7712	1	AT2G38020
17	2916	1.27
17	17071	3.51
17	5133	1.05
17	4766	0.99
17	530	1.08	AT5G20930
17	9746	1	AT1G63160
17	10931	1
17	15582	2.64	AT5G64380
17	20781	1.92	AT5G12010
17	20781	1.92	AT5G45600
17	20781	1.92	AT4G29780
17	20781	1.92	AT2G18000
17	20450	1	AT3G46560
17	19203	1.01	AT5G08630
17	19203	1.01	AT2G21820
17	15639	1	AT4G31790
17	15585	1
17	15988	1.02	AT4G07990
17	14778	1
17	11689	1
17	13469	1.09	AT1G05410
17	17021	2	AT3G48780
17	17021	2	AT3G48790
17	5373	1.99	AT1G47510
17	19746	1	AT1G17760
17	17653	4.07	AT3G19184
17	17653	4.07	AT5G42700
17	17653	4.07	AT5G58280
17	3751	1	AT1G31870
17	17435	2.22	AT5G58250
17	16077	1	AT5G49820
17	566	1.36
17	17088	1	AT5G19930
17	2011	1	AT4G11380
17	13904	1	AT3G20440
17	18362	1	AT4G14210
17	9428	3.09	AT4G19860
17	9428	3.09	AT3G03310
17	19991	1.83	AT4G01610
17	19991	1.83	AT1G02305
17	19991	1.83	AT1G02300
17	15923	1.59
17	20042	1.01	AT2G47350
17	20042	1.01	AT3G06660
17	20042	1.01	AT1G56460
17	12206	1
17	11581	1	AT3G03770
17	11581	1	AT1G14390
17	11581	1	AT5G14210
17	11581	1	AT5G63410
17	11581	1	AT2G02780
17	20280	1	AT2G17695
17	6887	1.03	AT1G06130
17	6887	1.03	AT2G43430
17	6887	1.03	AT2G31350
17	3326	1.34
17	9922	2.33	AT5G56890
17	9922	2.33	AT2G20300
17	6652	1.05	AT2G21660
17	6652	1.05	AT4G39260
17	6652	1.05	AT2G14160
17	6652	1.05	AT2G21690
17	16691	1.01
17	6166	0.98	AT5G63000
17	12932	1	AT4G14030
17	12932	1	AT3G23800
17	9140	1.01
17	1711	2.84
17	8075	1
17	16199	1.01	AT4G09650
17	5744	2.78
17	2198	2.66
17	19890	2.04	AT5G52560
17	10869	1.06	AT4G13360
17	10869	1.06	AT3G24360
17	9326	2	AT1G30510
17	9326	2	AT4G05390
17	17280	1	AT2G06010
17	12249	1.04	AT2G02148
17	1856	1	AT5G65860
17	1856	1	AT5G67350
17	13747	1
17	15374	1.12	AT5G17070
17	15269	3.42
17	9091	1.21	AT5G20570
17	10471	1
17	5276	1
17	14604	1	AT1G32990
17	14604	1	AT5G51610
17	2240	1
17	6665	1.01	AT2G26080
17	13533	2	AT4G38240
17	3404	1.48	AT2G20310
17	3404	1.48	AT5G54150
17	3404	1.48	AT4G28690
17	3404	1.48	AT4G27660
17	3404	1.48	AT5G54148
17	7767	2.12
17	443	1	AT1G49590
17	19848	1	AT3G27120
17	6855	2.31	AT4G27270
17	6855	2.31	AT5G58800
17	8794	1.98	AT2G34980
17	8794	1.98	AT5G08080
17	8794	1.98	AT3G03800
17	10940	1.22
17	4785	1.06	AT5G45390
17	6029	2.04
17	3377	1	AT3G54826
17	17076	1	AT1G27200
17	17076	1	AT5G40720
17	17076	1	AT3G27330
17	14157	1	AT4G05420
17	4814	1	AT5G64830
17	3348	0.99
17	7034	1.04	AT3G55440
17	7337	1.07	AT3G24080
17	13501	1.11
17	16391	1
17	18230	1.06
17	20620	2.09	AT2G42310
17	10681	2	AT5G02040
17	10681	2	AT5G05987
17	10681	2	AT3G11397
17	16721	1.01	AT2G37860
17	16721	1.01	AT5G22790
17	4933	1	AT1G22700
17	7280	4.27	AT1G78530
17	17107	1
17	8311	1	AT4G37480
17	3790	1	AT1G30455
17	3790	1	AT2G45100
17	3790	1	AT3G09360
17	3790	1	AT2G01280
17	3790	1	AT5G37480
17	17500	5.77	AT3G44190
17	17500	5.77	AT5G22140
17	6327	1
17	11675	1	AT1G13560
17	4112	1
17	8751	1.02	AT3G51800
17	7877	1.09	AT5G65000
17	224	2.36
17	3597	1.01	AT5G51070
17	3390	1
17	1554	1.06	AT1G66470
17	1554	1.06	AT5G37800
17	19096	1	AT4G31150
17	9816	1
17	19074	1.07	AT4G32160
17	19074	1.07	AT2G25350
17	8708	2.01	AT2G46900
17	10716	1.01	AT4G10320
17	10716	1.01	AT3G23145
17	12028	1	AT1G68830
17	9618	1.01	AT1G67060
17	389	1.34
17	9698	1.01
17	15589	2.32
17	13445	1.1
17	4351	1.97	AT4G33670
17	693	1
17	10854	1	AT2G21600
17	10854	1	AT2G18240
17	10854	1	AT2G23310
17	9801	1	AT1G23360
17	3045	1.03	AT4G13400
17	19067	2.01	AT3G06730
17	12980	1.05	AT1G01470
17	12980	1.05	AT2G46140
17	11079	1	AT3G32930
17	10451	1.09
17	15751	2.42	AT4G00430
17	6465	2
17	3202	1	AT1G27480
17	18361	1	AT1G27060
17	9664	3.97	AT3G29770
17	9664	3.97	AT1G26360
17	9664	3.97	AT1G69240
17	9664	3.97	AT4G09900
17	11574	1.8	AT3G29360
17	11574	1.8	AT1G26570
17	11574	1.8	AT3G01010
17	4270	1.04
17	3486	1	AT5G38880
18	9399	0.99	AT1G05060
18	17648	1	AT3G16840
18	10702	1.01	AT5G59140
18	327	1.37	AT3G20630
18	11923	11.9	AT3G09410
18	11923	11.9	AT3G09405
18	11923	11.9	AT4G19420
18	11923	11.9	AT5G45280
18	11923	11.9	AT4G19410
18	11923	11.9	AT3G62060
18	11923	11.9	AT1G57590
18	11923	11.9	AT5G26670
18	11923	11.9	AT2G46930
18	11923	11.9	AT5G23870
18	11923	11.9	AT1G09550
18	2089	1	AT2G38025
18	19485	1.04	AT4G03965
18	19485	1.04	AT4G22250
18	19485	1.04	AT3G25030
18	19485	1.04	AT4G13100
18	19485	1.04	AT1G62370
18	19485	1.04	AT3G07120
18	17173	1	AT5G13450
18	13424	1	AT3G26115
18	7277	4.68	AT3G12955
18	7277	4.68	AT1G17345
18	7277	4.68	AT1G72430
18	7277	4.68	AT5G20820
18	19614	4.71	AT2G15730
18	19614	4.71	AT3G50620
18	5068	0.85
18	2021	1	AT1G31812
18	7271	1.02	AT2G24820
18	16542	1
18	5419	2.65	AT3G19000
18	5419	2.65	AT3G19010
18	7342	1.04	AT2G21950
18	6058	3	AT1G03050
18	6058	3	AT4G02650
18	6058	3	AT4G32285
18	6058	3	AT2G25430
18	6058	3	AT1G05020
18	6058	3	AT1G33340
18	18780	1	AT5G55490
18	5267	1	AT5G39840
18	19586	2	AT5G50130
18	19586	2	AT1G64590
18	19586	2	AT4G24050
18	9208	1.01	AT3G19740
18	9208	1.01	AT1G50140
18	12440	1	AT2G24090
18	18570	2.8
18	20211	1	AT2G38570
18	4880	1.97	AT1G78020
18	4880	1.97	AT1G22160
18	4880	1.97	AT5G65040
18	4880	1.97	AT4G39795
18	2533	0.99	AT3G25920
18	16953	1	AT2G26000
18	16953	1	AT2G42160
18	12350	2	AT5G66590
18	9432	1.02	AT2G27900
18	12913	1.04	AT2G38560
18	12913	1.04	AT2G42725
18	12913	1.04	AT4G18720
18	9546	1	AT1G16970
18	205	0.97	AT5G03370
18	1342	1.37	AT2G15695
18	1342	1.37	AT5G44250
18	8188	3.06
18	313	2.32	AT5G51810
18	313	2.32	AT5G07200
18	313	2.32	AT1G60980
18	313	2.32	AT4G25420
18	313	2.32	AT1G44090
18	16496	1	AT1G73885
18	6095	1.19	AT4G21070
18	6095	1.19	AT1G04020
18	18147	5.6	AT2G01275
18	18147	5.6	AT5G38070
18	18147	5.6	AT2G02960
18	18147	5.6	AT1G14260
18	18147	5.6	AT1G02610
18	18147	5.6	AT4G02075
18	18147	5.6	AT3G47550
18	18147	5.6	AT5G62460
18	3935	4.42
18	8827	1	AT4G29860
18	2886	1	AT5G35360
18	657	2.02	AT5G13560
18	657	2.02	AT2G37370
18	20632	2.01	AT4G37550
18	16825	1	AT3G17470
18	5796	2.96	AT2G27550
18	5796	2.96	AT5G03840
18	5796	2.96	AT5G62040
18	1022	1	AT2G22010
18	14400	1	AT1G61620
18	18795	1
18	13410	1.05	AT5G37830
18	19878	1.96	AT5G66750
18	17290	1	AT5G49880
18	2567	1	AT4G37020
18	3127	1.02	AT2G05620
18	15667	1	AT2G16930
18	3469	1.04	AT3G46450
18	12007	1.66
18	11998	1.25	AT5G17170
18	4875	3.06	AT3G27060
18	4875	3.06	AT3G23580
18	8661	1.47
18	9274	1.01
18	2487	1.04	AT1G48950
18	11332	1	AT3G15420
18	11332	1	AT1G80745
18	5700	1
18	12172	1	AT1G24793
18	1688	1	AT5G23535
18	10330	1	AT3G61800
18	9842	1.06
18	14741	3.16	AT1G77700
18	14741	3.16	AT1G75030
18	14741	3.16	AT1G75040
18	14741	3.16	AT1G75050
18	14741	3.16	AT1G19320
18	14741	3.16	AT2G24810
18	3400	1.02
18	3065	1.26	AT2G42040
18	9385	1.8	AT3G56580
18	9385	1.8	AT1G60360
18	9385	1.8	AT2G40830
18	9385	1.8	AT1G68180
18	9385	1.8	AT3G10815
18	3567	1.19	AT3G61360
18	9285	1	AT3G48120
18	14716	2.17	AT2G17020
18	14716	2.17	AT1G55590
18	8020	1
18	4277	1	AT3G12800
18	4277	1	AT1G36580
18	960	5.6	AT5G39890
18	960	5.6	AT5G15120
18	960	5.6	AT1G18490
18	960	5.6	AT3G58670
18	960	5.6	AT2G42670
18	16386	1	AT1G52930
18	8719	1.01	AT2G20320
18	9874	0.99	AT2G30105
18	8512	3.96	AT1G09240
18	8512	3.96	AT1G56430
18	8512	3.96	AT5G04950
18	8512	3.96	AT4G26483
18	17404	1	AT1G32080
18	575	1.01	AT3G44590
18	575	1.01	AT2G27710
18	575	1.01	AT3G28500
18	575	1.01	AT5G40040
18	7725	2	AT3G19770
18	7725	2	AT5G09320
18	3929	0.93
18	16014	14.45	AT3G19430
18	13833	1.01	AT5G64180
18	5595	2.1	AT1G54115
18	5595	2.1	AT3G14070
18	5595	2.1	AT5G17860
18	5595	2.1	AT5G17850
18	19957	2.01	AT4G13270
18	19957	2.01	AT1G52330
18	5197	1	AT2G20360
18	15029	1.88	AT1G80300
18	11624	1.02	AT2G26270
18	11624	1.02	AT3G43930
18	3236	1.63
18	14318	1	AT4G37130
18	13120	1	AT3G56510
18	4339	1.19	AT1G21350
18	11778	1.02	AT1G25350
18	14838	1	AT3G48170
18	14838	1	AT1G74920
18	3975	1.02	AT4G18640
18	3975	1.02	AT5G45840
18	3975	1.02	AT5G58530
18	3975	1.02	AT5G07150
18	3975	1.02	AT2G40270
18	3975	1.02	AT3G56050
18	3975	1.02	AT5G58540
18	14298	1.01	AT5G17290
18	8949	1.11
18	19478	8.75	AT1G26480
18	19478	8.75	AT1G78220
18	19478	8.75	AT1G22290
18	19478	8.75	AT1G22300
18	19478	8.75	AT1G34760
18	19478	8.75	AT2G42590
18	3448	1	AT1G79020
18	3448	1	AT1G16690
18	20185	3.09	AT4G10380
18	20185	3.09	AT1G80760
18	18204	1	AT2G17340
18	18204	1	AT2G17320
18	18867	1	AT1G50910
18	2242	1.99	AT3G60210
18	2242	1.99	AT2G44650
18	8707	1.01
18	6350	1	AT1G29800
18	20043	1	AT3G12040
18	19868	1
18	5824	3.15	AT5G05830
18	5824	3.15	AT2G37950
18	5824	3.15	AT2G34200
18	5824	3.15	AT5G01070
18	5824	3.15	AT5G59000
18	17646	1.01	AT1G52620
18	3337	1.02	AT5G51640
18	3337	1.02	AT4G25360
18	12349	1	AT1G10310
18	8204	1	AT1G79120
18	8800	0.94
18	14081	1	AT5G56180
18	1992	1	AT2G20570
18	1992	1	AT5G44190
18	12250	2.06	AT1G75330
18	12699	1	AT1G76630
18	14290	2.04	AT3G17365
18	14290	2.04	AT3G60910
18	8209	0.84
18	18733	1.16	AT3G21610
18	18733	1.16	AT1G67600
18	18733	1.16	AT1G24350
18	5318	1	AT5G52840
18	5318	1	AT4G28005
18	11813	1.05
18	11803	0.92
18	5536	2.08	AT1G64850
18	5536	2.08	AT2G26140
18	19211	1	AT4G33470
18	237	1	AT2G17972
18	9413	1	AT5G11340
18	9663	1.34	AT1G50420
18	18	1.07
18	6312	1
18	19385	3.04	AT3G27750
18	19385	3.04	AT5G09315
18	7372	2	AT3G57650
18	7372	2	AT1G51260
18	3872	1.67	AT1G76070
18	3872	1.67	AT1G20310
18	17461	1	AT3G16730
18	7518	1	AT1G50250
18	8871	1	AT3G10400
18	20134	1	AT2G45695
18	3313	1.07
18	4620	2.73	AT2G25340
18	4620	2.73	AT5G11150
18	4620	2.73	AT5G22360
18	19167	1	AT2G40570
18	20026	0.91	AT5G02120
18	12508	1	AT5G17530
18	12508	1	AT5G17522
18	14227	1	AT1G80420
18	5776	2.24	AT5G55690
18	5776	2.24	AT5G58890
18	11562	1.35	AT1G15330
18	11562	1.35	AT1G80090
18	10312	1.02	AT5G63870
18	10312	1.02	AT1G48120
18	10312	1.02	AT5G10900
18	4202	1	AT5G19485
18	5454	1.01	AT1G29630
18	8658	1.02	AT5G09820
18	9033	1	AT1G01910
18	9859	1.05
18	2298	1.01	AT1G18480
18	6988	2.06	AT5G51020
18	6680	1.26
18	18000	1	AT1G68730
18	17517	1	AT1G51730
18	3767	1.01	AT1G12350
18	3767	1.01	AT5G02080
18	13468	1.03	AT1G08750
18	9219	1.91	AT2G14680
18	19295	1.01	AT2G01100
18	12232	1.59	AT4G14605
18	16984	1.17	AT2G24640
18	16984	1.17	AT4G31670
18	3843	4.01	AT1G33250
18	668	1.9	AT5G03795
18	668	1.9	AT5G25310
18	668	1.9	AT3G07620
18	668	1.9	AT3G42180
18	668	1.9	AT5G33290
18	668	1.9	AT5G11130
18	668	1.9	AT5G20260
18	20313	1.01	AT5G61760
18	20313	1.01	AT5G07370
18	1208	1	AT1G03600
18	14677	1.04	AT4G30000
18	14677	1.04	AT1G69190
18	7949	1	AT4G01660
18	13613	1.03	AT3G45740
18	17244	2.06	AT1G05420
18	17244	2.06	AT2G32100
18	17244	2.06	AT4G14860
18	17244	2.06	AT1G79960
18	4965	1	AT5G36950
18	4965	1	AT1G51150
18	4965	1	AT5G54745
18	4965	1	AT1G65630
18	4965	1	AT1G65640
18	4965	1	AT5G40560
18	4965	1	AT3G16540
18	4965	1	AT3G16550
18	10353	1
18	4964	1
18	17445	1.01	AT2G41475
18	17445	1.01	AT5G62200
18	17445	1.01	AT5G07190
18	17445	1.01	AT5G62210
18	17252	1.08	AT1G30910
18	17252	1.08	AT5G44720
18	4315	1.07	AT4G18400
18	11384	3.23
18	13905	3.76	AT5G51830
18	13905	3.76	AT1G66430
18	13905	3.76	AT3G59480
18	13905	3.76	AT1G06020
18	13905	3.76	AT4G10260
18	13905	3.76	AT1G50390
18	1181	1.01	AT2G27990
18	1181	1.01	AT5G02030
18	5635	1.01	AT4G04330
18	37	1	AT4G31115
18	8995	1	AT1G74070
18	17547	2.08	AT3G26100
18	17416	2.45	AT2G34190
18	17416	2.45	AT2G05760
18	17416	2.45	AT2G26510
18	9974	1.23	AT1G60490
18	6615	1	AT5G07910
18	12402	1	AT3G05040
18	20795	3.04	AT1G29250
18	20795	3.04	AT3G04620
18	19254	3.08	AT1G64190
18	19254	3.08	AT3G02360
18	384	1	AT3G20920
18	1252	4.64	AT2G35880
18	1252	4.64	AT4G32330
18	1252	4.64	AT3G23090
18	1252	4.64	AT1G54460
18	1252	4.64	AT5G28646
18	1252	4.64	AT3G04630
18	1252	4.64	AT2G25480
18	16335	1	AT5G59960
18	19894	1	AT1G10500
18	16592	2	AT1G69450
18	16592	2	AT3G01100
18	16942	1	AT4G22756
18	16942	1	AT4G22755
18	1512	1.66	AT5G57120
18	14519	2	AT3G30300
18	14519	2	AT3G03810
18	9375	1.81	AT2G48060
18	429	1.01	AT3G06130
18	429	1.01	AT5G19090
18	429	1.01	AT1G23000
18	429	1.01	AT1G30473
18	429	1.01	AT4G23882
18	429	1.01	AT3G05220
18	429	1.01	AT5G37860
18	11904	1	AT3G10370
18	9047	1.6	AT5G60700
18	20513	1
18	10647	2.82	AT4G26460
18	11999	1	AT5G66770
18	11999	1	AT3G50650
18	7052	2	AT5G12430
18	7052	2	AT2G41520
18	13267	1.01	AT5G15400
18	18705	1.34	AT4G11820
18	17584	2.09
18	9498	1	AT5G22620
18	3471	1
18	5837	1
18	14125	1	AT3G54650
18	12789	1.01	AT1G07745
18	5011	1.03	AT3G18750
18	5011	1.03	AT1G49160
18	5011	1.03	AT5G41990
18	5011	1.03	AT1G64630
18	1171	1.01
18	20294	1.07	AT3G57630
18	7500	2.08	AT5G60150
18	348	1.01	AT5G02870
18	12985	1	AT4G34270
18	10604	3.47	AT5G19670
18	10604	3.47	AT4G16745
18	10604	3.47	AT4G32790
18	10604	3.47	AT5G25820
18	10604	3.47	AT5G37000
18	10604	3.47	AT5G11610
18	19328	1	AT5G56900
18	12195	5.71	AT5G13700
18	20200	1.01	AT5G16800
18	20200	1.01	AT3G02980
18	4658	1.06	AT1G07420
18	16705	0.99
18	13703	1	AT3G15150
18	1664	9.86	AT3G54820
18	1664	9.86	AT4G35100
18	1664	9.86	AT2G37170
18	1664	9.86	AT2G16835
18	1664	9.86	AT5G60660
18	1664	9.86	AT2G39010
18	20871	2.02
18	14451	1	AT1G78510
18	14451	1	AT1G17050
18	1362	4.38	AT2G45510
18	9706	1	AT1G60200
18	12702	0.94	AT5G15780
18	10163	3.29	AT4G01080
18	10163	3.29	AT1G01430
18	10163	3.29	AT4G11090
18	10163	3.29	AT1G70230
18	10163	3.29	AT4G23790
18	11424	1.33	AT2G24270
18	16256	1.1	AT5G07630
18	19862	2	AT3G55320
18	16601	1	AT5G51990
18	16601	1	AT4G25470
18	16601	1	AT2G36450
18	16601	1	AT5G52020
18	16601	1	AT1G12610
18	16601	1	AT1G63030
18	16601	1	AT1G12630
18	14158	1
18	16415	3.24	AT1G54540
18	16415	3.24	AT1G65690
18	16415	3.24	AT5G36970
18	16415	3.24	AT2G27080
18	16415	3.24	AT5G21130
18	13923	1	AT1G80680
18	16384	2	AT1G53290
18	16384	2	AT2G26100
18	4872	1.31	AT2G42750
18	18558	1
18	9742	1
18	3827	1.11
18	20700	1.25	AT2G17420
18	20700	1.25	AT4G35460
18	8025	1.01	AT1G67630
18	8624	2.01	AT4G10840
18	8624	2.01	AT3G27960
18	8624	2.01	AT1G27500
18	19829	1.02	AT3G49725
18	8134	1.08
18	10299	2.8	AT2G38250
18	10299	2.8	AT5G01380
18	15787	4.35	AT2G30490
18	15817	1.21
18	13971	2.01	AT3G54000
18	13971	2.01	AT4G02830
18	13971	2.01	AT5G59050
18	13336	2.16	AT3G01015
18	13336	2.16	AT5G15510
18	16918	1.02	AT2G26350
18	11734	1	AT5G62220
18	18825	1.05
18	10633	2.01	AT3G07090
18	1528	4.16	AT3G54390
18	8058	1.07	AT2G04235
18	3531	2.55	AT2G35710
18	3531	2.55	AT4G16600
18	3531	2.55	AT1G02475
18	3531	2.55	AT4G01883
18	3531	2.55	AT1G02470
18	9037	1.31	AT3G05530
18	13784	2.01	AT1G13250
18	13784	2.01	AT1G19300
18	13784	2.01	AT3G50760
18	13784	2.01	AT3G06260
18	1076	1.01	AT3G55360
18	14268	1.02
18	17629	0.98	AT5G15802
18	16935	3.8	AT3G60600
18	16935	3.8	AT2G45140
18	16935	3.8	AT4G00170
18	16935	3.8	AT5G47180
18	16935	3.8	AT1G08820
18	16935	3.8	AT2G23830
18	11389	1
18	20575	1.12	AT4G11970
18	44	4	AT4G37030
18	44	4	AT4G12680
18	44	4	AT5G40640
18	44	4	AT3G27390
18	20138	3.11	AT5G06390
18	20138	3.11	AT3G11700
18	20138	3.11	AT2G35860
18	20138	3.11	AT3G52370
18	20138	3.11	AT5G05650
18	442	1	AT5G37590
18	14482	0.96
18	7396	1.05	AT1G67320
18	16448	4.7	AT3G13570
18	16448	4.7	AT5G18810
18	16448	4.7	AT1G55310
18	16448	4.7	AT3G55460
18	4860	1
18	505	1
18	2989	1.02	AT5G53400
18	2989	1.02	AT4G27890
18	7828	1	AT1G52260
18	7828	1	AT3G16110
18	3710	1	AT2G17510
18	5084	1	AT4G16410
18	14071	0.82
18	15241	1.02
18	17957	0.92
18	6966	1.48
18	1983	1	AT5G08130
18	11896	1	AT2G37690
18	7205	1
18	14271	3.09	AT3G07630
18	14271	3.09	AT1G11790
18	20113	1.76	AT4G24440
18	19809	1
18	4195	3.88	AT1G08760
18	4195	3.88	AT3G14170
18	4195	3.88	AT2G31920
18	4195	3.88	AT3G19610
18	4868	1	AT5G46390
18	7067	1	AT4G21800
18	6219	2.01	AT1G23400
18	6219	2.01	AT2G20020
18	6098	1.15
18	5006	1
18	11629	2.08	AT3G54360
18	11629	2.08	AT5G07350
18	14279	1.03	AT5G46800
18	15778	1.24
18	16785	1	AT5G11280
18	16785	1	AT1G80200
18	9810	1	AT1G52730
18	9810	1	AT1G15470
18	19795	1	AT5G57960
18	9917	4.41	AT1G17240
18	9917	4.41	AT2G02220
18	9917	4.41	AT5G53890
18	9917	4.41	AT1G72300
18	9917	4.41	AT1G17250
18	3535	2.02	AT1G73850
18	3535	2.02	AT3G20260
18	3535	2.02	AT3G01175
18	3535	2.02	AT5G39785
18	3535	2.02	AT1G69610
18	19016	3.21	AT3G14160
18	19016	3.21	AT3G47610
18	19016	3.21	AT3G14140
18	9306	0.94
18	3759	1	AT4G34910
18	16186	3.93	AT3G12600
18	16186	3.93	AT1G12880
18	16186	3.93	AT3G26690
18	13514	1	AT5G39040
18	16869	1	AT1G14140
18	16869	1	AT1G14048
18	2885	1	AT3G02065
18	15440	1.91	AT3G18520
18	15440	1.91	AT4G09784
18	10249	1.01	AT3G20550
18	10249	1.01	AT2G24410
18	14855	1.91	AT5G39510
18	14855	1.91	AT1G26670
18	14855	1.91	AT5G39630
18	17701	1.16
18	431	1.07
18	20722	1.01	AT5G54910
18	2570	1	AT1G16280
18	20583	1.01
18	1485	1.06	AT3G52120
18	20143	1	AT3G23370
18	7765	2.19	AT2G01850
18	7765	2.19	AT1G14720
18	7765	2.19	AT1G32170
18	7765	2.19	AT1G10550
18	7765	2.19	AT4G18990
18	6400	1	AT5G10790
18	5227	3.12
18	19583	1.03	AT2G44190
18	19583	1.03	AT3G60000
18	4816	0.7	AT5G18920
18	2010	1.12	AT2G17350
18	17333	1.01	AT1G08460
18	13312	1.77	AT1G29170
18	13312	1.77	AT2G34150
18	13312	1.77	AT4G18600
18	16478	1	AT4G04180
18	7732	1.58	AT1G15120
18	7732	1.58	AT2G01090
18	15772	3.32	AT2G02850
18	15772	3.32	AT1G17800
18	1148	8	AT3G19380
18	1148	8	AT1G49780
18	16280	2
18	3289	3.03	AT3G24460
18	3289	3.03	AT2G33205
18	3289	3.03	AT4G13345
18	15579	2.01	AT3G52280
18	15579	2.01	AT2G34900
18	20367	3.02	AT1G42430
18	20367	3.02	AT1G27760
18	11089	1.03	AT5G19910
18	8236	3.05	AT3G50070
18	8236	3.05	AT5G67260
18	8236	3.05	AT4G34160
18	6577	1
18	965	2.88	AT1G56340
18	10904	1	AT3G47450
18	2721	1.01
18	474	1	AT4G21580
18	12758	2.07	AT2G27920
18	15332	1	AT2G33560
18	17571	1	AT2G01440
18	19743	1	AT5G65720
18	2575	2.11	AT5G53710
18	18257	1.02
18	1750	1	AT5G44200
18	12046	1	AT2G44660
18	16197	4.3	AT5G03760
18	16197	4.3	AT5G22740
18	16197	4.3	AT1G23480
18	16197	4.3	AT2G35650
18	16197	4.3	AT5G16190
18	16197	4.3	AT3G56000
18	16197	4.3	AT1G24070
18	16197	4.3	AT4G16590
18	16197	4.3	AT4G13410
18	19721	1	AT2G26300
18	1124	2.52	AT2G25640
18	1124	2.52	AT5G11430
18	1124	2.52	AT5G25520
18	1124	2.52	AT3G29639
18	12547	1
18	15720	2.01	AT2G40000
18	15720	2.01	AT3G55840
18	19964	1	AT5G17240
18	14689	2.73	AT5G20850
18	19785	0.77	AT5G11310
18	20198	2.41	AT5G36700
18	20198	2.41	AT5G47760
18	13088	3.64	AT5G07830
18	13088	3.64	AT5G61250
18	13088	3.64	AT5G34940
18	6237	1	AT5G59500
18	15993	2.19	AT3G03120
18	1731	4.07	AT2G36870
18	1731	4.07	AT3G44990
18	10120	1	AT2G26210
18	13068	6.18	AT1G77380
18	13068	6.18	AT1G44100
18	13068	6.18	AT5G09220
18	13068	6.18	AT5G49630
18	13068	6.18	AT1G58360
18	13068	6.18	AT1G10010
18	4387	1	AT1G20370
18	4387	1	AT1G76120
18	3557	1	AT5G05690
18	90	2.01	AT4G15880
18	90	2.01	AT3G06910
18	90	2.01	AT4G00690
18	17131	2	AT3G29200
18	17131	2	AT1G69370
18	17131	2	AT5G10870
18	14901	1.02	AT1G10960
18	5961	3	AT5G15010
18	5961	3	AT1G80550
18	5961	3	AT1G80880
18	5944	1.01	AT2G21870
18	12196	1.18	AT2G46820
18	12196	1.18	AT1G52220
18	16367	1	AT1G78915
18	7957	1.02	AT3G58830
18	7093	0.99	AT5G53920
18	823	1
18	11331	2.91	AT2G29590
18	11331	2.91	AT1G52191
18	11331	2.91	AT3G16175
18	486	1.91	AT1G67190
18	17934	1	AT1G25520
18	15311	1	AT2G31060
18	10651	1	AT3G54690
18	4057	2	AT4G32190
18	13154	1	AT4G14965
18	18569	1	AT2G28910
18	9960	1.24	AT1G14570
18	9960	1.24	AT1G59550
18	9960	1.24	AT4G14250
18	9960	1.24	AT4G14245
18	9960	1.24	AT3G23605
18	20085	1	AT4G06536
18	20085	1	AT4G06534
18	14019	1
18	13498	1.03
18	17458	1.05	AT1G69440
18	1254	1	AT3G53270
18	18095	1	AT5G36290
18	7897	3.01
18	20695	1	AT4G34730
18	19327	3.06	AT2G41380
18	19327	3.06	AT1G55450
18	19327	3.06	AT3G54150
18	19327	3.06	AT3G61210
18	19327	3.06	AT5G10830
18	19327	3.06	AT4G22530
18	13989	1	AT5G47860
18	6741	1	AT4G30790
18	7876	1.82	AT1G50400
18	7876	1.82	AT3G20000
18	11586	1.38	AT2G05990
18	1839	1
18	19431	1
18	19360	2	AT2G35840
18	19360	2	AT1G51420
18	19360	2	AT3G52340
18	19360	2	AT3G54270
18	3372	1.02
18	13708	2.16	AT3G03170
18	13708	2.16	AT4G26288
18	13708	2.16	AT5G56550
18	20353	1	AT3G62810
18	7251	5.37	AT4G38040
18	7251	5.37	AT4G33650
18	7251	5.37	AT2G14120
18	16421	2.29	AT5G47455
18	16421	2.29	AT4G17310
18	16421	2.29	AT2G15000
18	16421	2.29	AT4G34265
18	2844	1	AT2G41840
18	13837	1	AT2G20480
18	12256	1.72
18	16715	1	AT4G15010
18	19708	2.14	AT4G22570
18	19708	2.14	AT1G27450
18	19708	2.14	AT1G80050
18	19708	2.14	AT5G11160
18	12677	1.16	AT3G26370
18	20749	2	AT4G37210
18	12139	1.07
18	1433	1.89	AT5G36880
18	679	1	AT3G59870
18	679	1	AT2G43945
18	15997	2.02	AT2G18940
18	12578	1	AT5G18475
18	7323	1.1
18	20191	3.08	AT4G17170
18	20191	3.08	AT4G17160
18	4439	2.01	AT2G25870
18	4439	2.01	AT5G38747
18	15104	0.99	AT2G47140
18	15104	0.99	AT3G29250
18	15104	0.99	AT2G47130
18	15104	0.99	AT2G47120
18	15104	0.99	AT2G47150
18	11164	1	AT5G18420
18	13257	1	AT3G49650
18	1523	1	AT2G45060
18	1523	1	AT4G26410
18	6016	3	AT5G47020
18	6016	3	AT5G11700
18	6016	3	AT4G32920
18	6776	0.99
18	10345	2.09	AT1G34320
18	10345	2.09	AT5G08660
18	10345	2.09	AT1G30755
18	390	1	AT3G61710
18	15837	1.27	AT3G10080
18	17895	1	AT1G71080
18	17895	1	AT5G38050
18	19222	1	AT4G19880
18	19222	1	AT5G45020
18	19222	1	AT5G44990
18	8687	1.01	AT1G56020
18	8687	1.01	AT1G79060
18	8687	1.01	AT3G12970
18	2262	6.83	AT5G42090
18	2262	6.83	AT5G53650
18	2262	6.83	AT3G09570
18	2262	6.83	AT5G18520
18	2262	6.83	AT5G02630
18	14312	1.29	AT3G13062
18	14312	1.29	AT1G55960
18	11913	1.05
18	17348	1
18	3995	1	AT2G43780
18	5178	1.01	AT5G26360
18	9374	1
18	9217	1.01	AT1G10417
18	5659	1
18	16329	1.05	AT1G04270
18	16329	1.05	AT1G33850
18	16329	1.05	AT5G63070
18	11643	1	AT4G12590
18	17286	3.04	AT5G09620
18	17286	3.04	AT5G64430
18	17286	3.04	AT2G01190
18	17286	3.04	AT3G18230
18	17286	3.04	AT1G25300
18	17286	3.04	AT4G05150
18	17286	3.04	AT5G16220
18	6076	0.98	AT5G57060
18	6076	0.98	AT4G26060
18	6076	0.98	AT1G54217
18	13644	1	AT3G15410
18	12845	0.92	AT1G51650
18	14746	1	AT1G55490
18	14746	1	AT1G26230
18	15731	1	AT2G02730
18	15731	1	AT1G27000
18	15731	1	AT1G04960
18	13575	1.01	AT1G06560
18	1426	1.13	AT2G38710
18	19851	1.25	AT5G60790
18	12059	1	AT1G09260
18	18369	0.96	AT1G22260
18	15606	2	AT1G50670
18	15606	2	AT2G46890
18	10165	5.56	AT5G17820
18	10165	5.56	AT4G26010
18	10165	5.56	AT3G03670
18	10165	5.56	AT5G22410
18	10165	5.56	AT5G24070
18	10165	5.56	AT2G43480
18	10165	5.56	AT1G34510
18	10165	5.56	AT4G33870
18	10320	1
18	5339	1.44	AT2G18170
18	5339	1.44	AT1G59580
18	19408	1
18	8550	2.12	AT5G67070
18	9496	1.04	AT3G56870
18	12546	1.05	AT1G63810
18	13994	1	AT5G67220
18	15887	1	AT3G49990
18	15832	1.09	AT3G11550
18	15832	1.09	AT2G27370
18	15832	1.09	AT2G36100
18	15832	1.09	AT5G06200
18	15832	1.09	AT5G15290
18	15832	1.09	AT1G14160
18	10655	1	AT1G54050
18	5284	1.01	AT3G28700
18	761	1	AT4G36400
18	7517	1
18	6684	1.02	AT5G19400
18	9793	1.59	AT4G31990
18	16165	2
18	225	1.01	AT3G12345
18	20805	1	AT5G14460
18	4668	1.01	AT1G80070
18	14475	1	AT1G49015
18	14475	1	AT5G25780
18	12241	1
18	8244	1	AT5G42765
18	9811	2.41	AT2G33150
18	9811	2.41	AT5G48880
18	1549	1	AT1G11680
18	13983	2.57	AT3G54200
18	13983	2.57	AT2G46150
18	13983	2.57	AT1G64065
18	13983	2.57	AT4G23610
18	6196	2.19	AT2G37770
18	6196	2.19	AT2G37790
18	6196	2.19	AT3G53880
18	6196	2.19	AT5G01670
18	6196	2.19	AT2G37760
18	15998	1.23
18	8967	1	AT5G49740
18	10671	0.99	AT3G22100
18	3993	1	AT5G51450
18	9466	1	AT3G16070
18	9466	1	AT1G15260
18	9729	1	AT2G34640
18	6623	0.69	AT2G34960
18	6623	0.69	AT1G17120
18	12802	1.05	AT4G27540
18	17900	1.9	AT1G78080
18	17900	1.9	AT1G22190
18	17900	1.9	AT1G36060
18	17900	1.9	AT4G39780
18	17900	1.9	AT5G65130
18	17900	1.9	AT2G22200
18	15574	1	AT4G30820
18	13872	1	AT5G03880
18	19817	1.51	AT1G14400
18	19817	1.51	AT5G62540
18	3259	1.21
18	11154	1	AT3G03890
18	11480	1.12	AT1G75560
18	17259	3	AT5G49830
18	17259	3	AT1G10385
18	10623	1.11	AT5G06290
18	18706	1.47	AT1G79940
18	18706	1.47	AT4G21180
18	3620	1	AT1G03180
18	3339	9.48	AT1G72710
18	3339	9.48	AT4G26100
18	3339	9.48	AT4G28880
18	3339	9.48	AT2G19470
18	3339	9.48	AT4G08800
18	14470	1.02	AT4G02460
18	4139	2.18	AT5G42140
18	4139	2.18	AT1G76950
18	4139	2.18	AT3G23270
18	4139	2.18	AT4G14368
18	2740	1.08	AT5G40280
18	20536	3.74	AT2G34650
18	20536	3.74	AT3G14370
18	20536	3.74	AT1G53700
18	20452	2.06	AT5G04420
18	20452	2.06	AT3G05420
18	20452	2.06	AT5G27630
18	84	1.01	AT1G53520
18	16027	0.78
18	16951	1
18	10976	2	AT5G57420
18	18945	3.67	AT4G14480
18	3847	1	AT1G76060
18	11966	0.82	AT3G62920
18	6039	1
18	2741	3
18	1258	1	AT1G78630
18	2253	1.01
18	4852	1
18	18736	2.01	AT1G09795
18	18736	2.01	AT1G58080
18	18489	1.11
18	19927	1.02	AT5G12190
18	19927	1.02	AT2G14870
18	17068	1	AT1G23780
18	17068	1	AT1G23770
18	17068	1	AT1G70360
18	17760	1
18	8172	1.01	ATCG00520
18	20446	0.99	AT4G27390
18	4300	1	AT4G30825
18	14153	1.6	AT3G21720
18	228	2.12	AT3G51740
18	15427	2.03	AT2G20370
18	15427	2.03	AT2G29040
18	15427	2.03	AT1G68470
18	15427	2.03	AT4G13990
18	15427	2.03	AT2G31990
18	15427	2.03	AT2G32750
18	15427	2.03	AT2G32740
18	15917	1	AT2G42780
18	17298	5.23	AT3G14770
18	17298	5.23	AT1G21460
18	13739	1.09	AT5G22850
18	13739	1.09	AT2G36670
18	13739	1.09	AT1G08210
18	13739	1.09	AT3G42550
18	10628	1.28	AT2G45200
18	12813	1	AT3G01790
18	10323	1.01	AT1G12650
18	12724	1.02	AT5G26860
18	12724	1.02	AT3G05790
18	12724	1.02	AT3G05780
18	12724	1.02	AT1G07190
18	12724	1.02	AT3G05775
18	16420	5.25	AT3G21420
18	13852	3.09	AT1G17720
18	13852	3.09	AT1G51690
18	5614	1	AT5G14080
18	12674	1	AT2G42120
18	2949	1.99	AT1G15000
18	7818	1.04	AT3G07210
18	17535	1	AT3G23940
18	13319	1	AT1G29395
18	13319	1	AT1G29390
18	10846	1	AT2G16860
18	2590	1.01	AT5G58020
18	14948	3.67	AT2G37390
18	14948	3.67	AT2G28660
18	14948	3.67	AT3G53530
18	14948	3.67	AT5G02600
18	14948	3.67	AT3G24450
18	556	1	AT5G42970
18	10356	1.39	AT2G22480
18	20405	0.57
18	16456	1	AT1G48830
18	16456	1	AT3G02560
18	7186	1.01	AT1G75010
18	12100	1	AT2G44870
18	7941	1	AT3G17590
18	2615	1.01	AT2G42210
18	2615	1.01	AT3G57900
18	9283	1	AT4G30890
18	15929	4.23	AT1G49030
18	15929	4.23	AT3G18460
18	15929	4.23	AT3G18470
18	15929	4.23	AT3G18450
18	15929	4.23	AT1G14870
18	15929	4.23	AT5G35525
18	15929	4.23	AT1G68610
18	15929	4.23	AT1G14880
18	15929	4.23	AT1G52200
18	15929	4.23	AT1G58320
18	15929	4.23	AT1G68630
18	11678	7.26	AT5G53150
18	11678	7.26	AT4G19570
18	11678	7.26	AT4G19580
18	11678	7.26	AT4G19590
18	11678	7.26	AT5G37440
18	11678	7.26	AT5G37760
18	11678	7.26	AT5G37380
18	11678	7.26	AT5G62780
18	9708	1.01	AT1G09870
18	577	1.95	AT1G59900
18	577	1.95	AT1G24180
18	2576	1.01	AT3G25470
18	3015	1.01	AT1G79730
18	4932	5	AT4G18530
18	4932	5	AT4G12840
18	4932	5	AT1G61240
18	4932	5	AT1G11170
18	11223	0.58	AT4G16695
18	17260	1.01	AT2G40780
18	12102	1.9	AT1G14180
18	12102	1.9	AT5G18260
18	14671	1	AT3G53760
18	7938	1	AT5G50340
18	15341	1.03
18	7940	1	AT1G20340
18	7940	1	AT1G76100
18	9181	1	AT1G08480
18	617	0.83
18	17383	1	AT1G75340
18	1790	4.18	AT1G72820
18	1790	4.18	AT5G26200
18	20261	1	AT3G24255
18	20031	1	AT1G07070
18	9461	0.95
18	12087	1.12	AT4G03020
18	6784	1	AT3G62080
18	18088	1.39	AT2G18050
18	19794	1	AT1G64860
18	15460	1.07	AT2G47610
18	9444	2.22	AT3G63520
18	8278	6.69	AT1G04880
18	8278	6.69	AT1G76110
18	8278	6.69	AT1G55650
18	8278	6.69	AT3G13350
18	2542	1	AT2G37020
18	6927	1.12	AT5G64410
18	6927	1.12	AT1G09930
18	19007	1	AT3G57300
18	12919	1.87	AT5G24970
18	7116	1	AT2G20930
18	8183	3	AT5G48730
18	8183	3	AT3G53170
18	8183	3	AT3G06430
18	7495	1	AT4G17610
18	8281	2	AT5G14530
18	8281	2	AT5G66240
18	532	2
18	18415	1.03
18	16884	1.02	AT2G01950
18	6324	1	AT1G28530
18	19690	3.68	AT4G28770
18	19690	3.68	AT2G20230
18	19690	3.68	AT2G20740
18	3731	1	AT2G02590
18	13085	2.78	AT4G25000
18	19813	1	AT4G30580
18	1036	1.01
18	19285	2.28	AT2G03720
18	19285	2.28	AT3G03290
18	19285	2.28	AT5G17390
18	19285	2.28	AT4G13450
18	19285	2.28	AT1G69080
18	6901	2	AT1G69420
18	10708	1	AT1G75350
18	15115	2.06	AT5G62380
18	15115	2.06	AT1G12260
18	15115	2.06	AT1G62700
18	15115	2.06	AT2G18060
18	15115	2.06	AT4G36160
18	15115	2.06	AT5G66300
18	15115	2.06	AT1G71930
18	1226	1	AT3G06610
18	18145	1	AT1G70150
18	19860	2.46	AT5G15310
18	19860	2.46	AT3G01140
18	19860	2.46	AT1G18570
18	19860	2.46	AT1G74080
18	19860	2.46	AT5G60890
18	19860	2.46	AT5G07690
18	19860	2.46	AT5G61420
18	19860	2.46	AT1G18710
18	19860	2.46	AT1G74430
18	19860	2.46	AT5G07700
18	5927	2.04	AT4G25960
18	5927	2.04	AT1G10680
18	5927	2.04	AT1G28010
18	5858	0.97
18	13913	1.05	AT2G35800
18	13913	1.05	AT2G26360
18	14412	1
18	8479	1.01
18	446	1	AT1G42480
18	16418	1	AT5G56960
18	2523	1.04
18	14460	1.83	AT3G13790
18	14460	1.83	AT2G36190
18	14460	1.83	AT3G52600
18	14460	1.83	AT1G55120
18	14460	1.83	AT3G13784
18	14460	1.83	AT5G11920
18	10576	1
18	17099	1.9
18	7058	1	AT4G02060
18	8069	1	AT3G42630
18	14048	3.92	AT1G33090
18	14048	3.92	AT1G33080
18	14048	3.92	AT5G65380
18	14048	3.92	AT5G10420
18	14048	3.92	AT3G03620
18	14048	3.92	AT5G17700
18	14048	3.92	AT5G44050
18	18749	3.29	AT2G40620
18	18749	3.29	AT1G06070
18	18749	3.29	AT2G31370
18	18749	3.29	AT1G06850
18	18749	3.29	AT1G43700
18	12865	1.08
18	19646	0.99	AT1G54210
18	19646	0.99	AT3G13970
18	7915	1	AT2G32850
18	13217	1
18	7353	1.02	AT2G45770
18	12055	1.02	AT3G53490
18	12055	1.02	AT5G02720
18	12545	1.03	AT1G09730
18	12545	1.03	AT4G33620
18	17427	1	AT2G40550
18	15926	1.09	AT1G09390
18	15926	1.09	AT1G56670
18	15926	1.09	AT3G62280
18	15926	1.09	AT1G54790
18	15926	1.09	AT3G05180
18	15971	3.03	AT2G13100
18	15971	3.03	AT4G17550
18	15971	3.03	AT1G30560
18	15971	3.03	AT4G25220
18	15568	1.01
18	11786	1	AT5G42390
18	2323	1.02	AT1G66340
18	2323	1.02	AT2G40940
18	17553	1.59	AT2G37530
18	17553	1.59	AT1G07795
18	17553	1.59	AT2G28725
18	13230	1	AT5G49010
18	1609	1.13
18	3959	1	AT1G21840
18	12296	1.03	AT2G26500
18	13463	1.27	AT2G01080
18	17142	2.01	AT3G11920
18	17142	2.01	AT4G08550
18	13369	1
18	7311	1	AT1G53330
18	15925	1.15
18	6837	1.01	AT1G80600
18	5151	2.02	AT1G66345
18	8044	1.32	AT5G53550
18	8044	1.32	AT5G24380
18	8044	1.32	AT4G24120
18	13899	2.4	AT1G68310
18	13899	2.4	AT3G50845
18	13899	2.4	AT3G09380
18	11195	2.34	AT1G33480
18	11195	2.34	AT4G10150
18	11195	2.34	AT4G10160
18	11195	2.34	AT4G24015
18	13349	1	AT4G18020
18	13566	3.42
18	3442	1	AT1G08580
18	14940	4.22	AT2G41970
18	14940	4.22	AT3G59350
18	14940	4.22	AT2G43230
18	14940	4.22	AT2G30740
18	14940	4.22	AT3G17410
18	14940	4.22	AT3G62220
18	14940	4.22	AT1G48220
18	14940	4.22	AT2G30730
18	4771	1.14	AT1G74530
18	6521	1.57
18	2245	1.26
18	18625	1.04	AT3G23325
18	4043	1.24	AT5G42670
18	4043	1.24	AT5G52070
18	11430	1.06	AT1G63260
18	10757	1	AT5G20140
18	19789	1	AT5G36210
18	7285	1.01	AT2G19080
18	14762	1.02	AT3G29290
18	1585	1	AT3G22450
18	17113	1	AT3G27930
18	6713	1.02	AT3G27180
18	13834	1	AT5G08420
18	571	1
18	2663	1
18	17130	2.99	AT5G18970
18	17130	2.99	AT1G29520
18	17130	2.99	AT5G46530
18	15127	2.23	AT5G23570
18	6495	2.33	AT3G18510
18	6495	2.33	AT1G13310
18	9348	3.9	AT2G15230
18	19850	1.95	AT5G19620
18	19850	1.95	AT3G44160
18	19850	1.95	AT3G48620
18	1125	2.45	AT2G29900
18	1125	2.45	AT1G08700
18	16039	1.96	AT3G60770
18	18394	1
18	18715	1.01
18	13680	2	AT5G58710
18	13680	2	AT2G29960
18	13680	2	AT3G55920
18	13680	2	AT4G34960
18	13241	1	AT2G45280
18	11508	1.03	AT5G43560
18	11508	1.03	AT1G04300
18	11508	1.03	AT5G52330
18	11508	1.03	AT4G16045
18	9762	1.96
18	18418	1.37	AT1G67730
18	18418	1.37	AT1G24470
18	365	1.03
18	18406	1.01	AT4G25660
18	20004	0.89	AT1G69830
18	4893	1.99	AT1G11360
18	4893	1.99	AT4G27320
18	4893	1.99	AT5G54430
18	10275	1	AT5G39830
18	14179	3.92	AT3G01280
18	14179	3.92	AT5G15090
18	14179	3.92	AT5G67500
18	14179	3.92	AT5G57490
18	14179	3.92	AT3G49920
18	18617	4.08	AT2G35530
18	18617	4.08	AT1G32150
18	5200	1.01	AT1G11320
18	10371	1.01	AT3G22110
18	10371	1.01	AT4G15165
18	18221	0.87	AT3G61170
18	13918	1	AT1G75670
18	494	1.26
18	6815	0.99	AT4G15640
18	6815	0.99	AT3G21465
18	6002	0.74
18	12348	0.65	AT1G65000
18	3317	1.37	AT1G80670
18	3317	1.37	AT1G15850
18	1753	1	AT5G02710
18	3702	4.24	AT1G10020
18	3702	4.24	AT4G29310
18	3702	4.24	AT1G50040
18	3702	4.24	AT3G19680
18	3702	4.24	AT5G17640
18	213	1	AT4G33110
18	15273	1	AT3G09470
18	3182	1.01	AT1G03560
18	18598	1	AT1G01440
18	18598	1	AT2G46380
18	18598	1	AT4G01090
18	18598	1	AT3G61670
18	18598	1	AT5G05190
18	6513	4.13	AT2G31200
18	6513	4.13	AT2G16700
18	6513	4.13	AT4G34970
18	14985	1	AT1G02020
18	4402	1
18	1625	1	AT2G41720
18	154	1	AT1G59990
18	11493	0.99
18	19577	2.33	AT1G09700
18	10132	1.09
18	17848	1	AT5G01510
18	16028	1	AT4G24670
18	16028	1	AT1G70560
18	16028	1	AT1G23320
18	10046	1	AT5G54240
18	10046	1	AT4G27350
18	6149	0.71
18	5299	1.77	AT5G08470
18	18150	1.28	AT5G55340
18	18150	1.28	AT3G51970
18	18150	1.28	AT5G55350
18	18150	1.28	AT5G55380
18	18150	1.28	AT1G34490
18	18150	1.28	AT1G34500
18	18150	1.28	AT5G55320
18	18150	1.28	AT5G55360
18	18150	1.28	AT5G55330
18	18150	1.28	AT5G51420
18	18150	1.28	AT5G55370
18	20047	1
18	4338	1.01	AT4G22720
18	18723	1.99	AT3G28460
18	7216	1
18	5342	1.06	AT4G27340
18	10848	3.62	AT1G63440
18	3213	1.23	AT2G16070
18	17820	2.99
18	11318	0.77
18	15823	1.02	AT3G22980
18	16695	1	AT1G07970
18	9077	1	AT2G46000
18	8648	2	AT5G54890
18	8648	2	AT4G31010
18	6293	2.09	AT4G27590
18	18132	1	AT1G52980
18	16377	1.01	AT1G07645
18	2126	1.01	AT1G18460
18	2126	1.01	AT1G73920
18	9547	1	AT5G44750
18	11415	1
18	19336	1.24	AT4G01800
18	5375	0.88	AT3G51100
18	15278	1	AT4G30310
18	16833	0.97
18	10751	1	AT1G09280
18	16924	1.99	AT3G05675
18	16924	1.99	AT4G10800
18	14787	3.6	AT4G04900
18	14787	3.6	AT1G03982
18	14787	3.6	AT2G20430
18	14787	3.6	AT4G28556
18	14787	3.6	AT3G23380
18	14787	3.6	AT1G04450
18	14787	3.6	AT2G33460
18	14787	3.6	AT1G61795
18	14787	3.6	AT4G21745
18	6908	1
18	5445	4.01	AT5G55670
18	5445	4.01	AT1G13190
18	4118	1	AT1G04390
18	19347	1	AT5G38460
18	8632	1.11	AT1G60050
18	8632	1.11	AT1G70260
18	8632	1.11	AT3G28050
18	8632	1.11	AT5G40240
18	8632	1.11	AT5G40230
18	8632	1.11	AT4G15540
18	8632	1.11	AT3G28080
18	8632	1.11	AT3G28100
18	8632	1.11	AT3G28130
18	8632	1.11	AT5G40210
18	8632	1.11	AT3G28060
18	8632	1.11	AT3G28070
18	506	1.29	AT2G16460
18	506	1.29	AT3G51090
18	8162	1.01	AT4G30490
18	8162	1.01	AT4G28070
18	8393	1	AT2G07696
18	1579	1.05	AT3G44380
18	14112	1	AT1G01210
18	1039	1.01	AT3G06150
18	1039	1.01	AT5G19060
18	12141	2	AT5G10200
18	12141	2	AT3G50030
18	12141	2	AT5G43120
18	4116	1	AT3G19820
18	9384	2.7	AT5G05700
18	9384	2.7	AT3G11240
18	5901	3.01	AT3G06350
18	13540	1.25	AT1G65220
18	4349	1	AT2G30330
18	16020	3	AT1G10850
18	16020	3	AT1G60630
18	16020	3	AT5G67200
18	16020	3	AT5G43020
18	16020	3	AT3G50230
18	18747	2.28	AT3G61640
18	18747	2.28	AT5G24105
18	18747	2.28	AT5G53250
18	7331	1	AT3G15351
18	20127	2.91	AT5G20300
18	20127	2.91	AT2G16640
18	20127	2.91	AT3G16620
18	7819	2.02	AT1G17160
18	410	1	AT5G65740
18	19283	4.56	AT5G13870
18	19283	4.56	AT2G06850
18	19283	4.56	AT3G25050
18	19283	4.56	AT4G13090
18	19283	4.56	AT4G13080
18	19283	4.56	AT3G48580
18	20410	1.01	AT3G04480
18	2817	0.65
18	12466	3.05	AT1G78700
18	12466	3.05	AT4G18890
18	12466	3.05	AT4G36780
18	12466	3.05	AT3G50750
18	12466	3.05	AT1G75080
18	16773	1	AT5G23340
18	11145	1	AT1G53300
18	11145	1	AT3G14950
18	11145	1	AT3G58620
18	11145	1	AT2G42580
18	5290	6.64	AT5G46090
18	5290	6.64	AT4G18425
18	5290	6.64	AT3G02430
18	5290	6.64	AT4G24310
18	5290	6.64	AT3G21550
18	5290	6.64	AT5G39650
18	5290	6.64	AT3G21520
18	5290	6.64	AT4G28485
18	5290	6.64	AT5G27370
18	12318	1
18	5196	2	AT1G06660
18	5196	2	AT2G30820
18	18267	1	AT5G33320
18	18267	1	AT1G43310
18	18267	1	AT3G01550
18	1537	2.04	AT5G14590
18	1537	2.04	AT1G54340
18	5292	1	AT2G31660
18	5292	1	AT3G59020
18	5332	6.48	AT1G01250
18	5332	6.48	AT5G11590
18	5332	6.48	AT5G25810
18	5332	6.48	AT1G77200
18	5332	6.48	AT4G16750
18	5332	6.48	AT2G25820
18	5332	6.48	AT4G32800
18	5332	6.48	AT3G60490
18	5332	6.48	AT2G35700
18	5332	6.48	AT2G44940
18	5332	6.48	AT3G16280
18	15148	3.54	AT3G19620
18	15148	3.54	AT5G64570
18	15148	3.54	AT5G09730
18	15148	3.54	AT5G09700
18	17188	2.02	AT1G32400
18	20608	2	AT3G09090
18	20608	2	AT5G18200
18	17573	0.88
18	1126	1.02	AT1G18700
18	19004	2.19
18	7177	1	AT5G63810
18	877	1.01	AT2G20725
18	4946	1	AT1G15820
18	16484	2.75	AT4G16640
18	16484	2.75	AT2G45040
18	16484	2.75	AT1G59970
18	16484	2.75	AT1G70170
18	16484	2.75	AT1G24140
18	9270	1	AT4G34640
18	9270	1	AT4G34650
18	2816	1.02	AT1G55830
18	12168	3.83	AT3G26760
18	12168	3.83	AT3G26770
18	12168	3.83	AT4G03140
18	13020	1.31
18	16207	3.43
18	16727	1.01	AT5G63690
18	18244	5.97	AT2G30300
18	17215	0.99	AT1G24590
18	17215	0.99	AT1G12980
18	16509	3.2
18	8971	2.17	AT5G64300
18	8971	2.17	AT2G22450
18	8971	2.17	AT5G59750
18	1911	1
18	18681	0.94
18	14370	1	AT5G23320
18	14370	1	AT5G08335
18	7907	1.03	AT1G63660
18	14450	2.22	AT3G53630
18	14450	2.22	AT1G55710
18	1106	2.08
18	16730	6.06	AT1G56570
18	16730	6.06	AT5G66500
18	7016	0.98
18	11885	2.11	AT4G38250
18	11885	2.11	AT2G42005
18	11885	2.11	AT5G65990
18	17487	1	AT5G14660
18	7648	1.89	AT5G56170
18	7648	1.89	AT4G28280
18	7648	1.89	AT2G20700
18	7648	1.89	AT4G26466
18	2935	1	AT5G22800
18	206	2.03
18	19526	1.19
18	17162	2	AT3G12280
18	10985	1	AT3G15900
18	10070	2.03	AT1G69640
18	10070	2.03	AT1G14290
18	20581	2.03	AT3G51680
18	20581	2.03	AT3G42960
18	5494	1.63	AT3G58060
18	3251	3.01	AT3G22960
18	7220	1	AT1G19025
18	5539	2.4	AT5G09400
18	5539	2.4	AT4G33530
18	2174	1.78	AT4G35440
18	11359	1.15
18	12766	1	AT2G39930
18	12459	3.11	AT2G35930
18	12459	3.11	AT3G52450
18	12459	3.11	AT3G11840
18	4290	1.01
18	3538	2	AT3G01400
18	3538	2	AT5G58680
18	9459	1.04
18	19929	1	AT3G24030
18	114	6.15	AT3G01190
18	114	6.15	AT5G15180
18	114	6.15	AT4G11290
18	114	6.15	AT1G05260
18	114	6.15	AT3G21770
18	114	6.15	AT1G05240
18	114	6.15	AT2G39040
18	13442	3.29	AT2G18420
18	13442	3.29	AT1G75750
18	13442	3.29	AT4G09610
18	13442	3.29	AT4G09600
18	13442	3.29	AT1G22690
18	11088	1	AT5G49400
18	16038	1.03	AT1G71430
18	11698	0.9
18	9192	1.13
18	7082	1.01	AT4G05000
18	14366	0.87
18	803	1	AT1G51080
18	5055	1	AT1G49040
18	8555	3.03	AT5G46080
18	8555	3.03	AT2G39180
18	8555	3.03	AT3G09780
18	9057	1
18	12685	1.18
18	17950	2.09
18	4574	1	AT5G21060
18	11174	1	AT3G02060
18	15142	1
18	11575	1	AT5G20270
18	11575	1	AT2G24150
18	11575	1	AT4G30850
18	17486	1.02	AT5G40370
18	17486	1.02	AT5G63030
18	18682	2.12
18	355	1	AT5G17410
18	909	6.65	AT4G22780
18	909	6.65	AT1G12420
18	909	6.65	AT1G69040
18	909	6.65	AT1G76990
18	909	6.65	AT2G03730
18	909	6.65	AT3G01990
18	909	6.65	AT5G25320
18	909	6.65	AT5G65890
18	10879	1
18	15072	0.96
18	9111	1.76
18	11204	4.9	AT1G13380
18	11204	4.9	AT3G15480
18	11204	4.9	AT1G52910
18	11204	4.9	AT4G27435
18	11204	4.9	AT1G61065
18	11204	4.9	AT1G68220
18	17096	1.01	AT5G66030
18	4243	1.22	AT4G20170
18	4243	1.22	AT5G44670
18	4243	1.22	AT2G33570
18	1935	1	AT1G54920
18	18762	1	AT2G21620
18	5469	1.04	AT1G65900
18	13210	1	AT2G47830
18	354	2.46	AT1G31880
18	354	2.46	AT2G35600
18	354	2.46	AT1G54180
18	354	2.46	AT5G20540
18	354	2.46	AT3G14000
18	499	1
18	10460	2.15	AT1G50500
18	10460	2.15	AT1G30540
18	10460	2.15	AT1G50970
18	15973	1.19	AT5G60010
18	15973	1.19	AT3G45810
18	2763	1.49	AT3G55140
18	2763	1.49	AT3G09540
18	9510	1	AT1G65320
18	13597	1.02
18	16668	2.53	AT3G22320
18	16668	2.53	AT3G54490
18	16668	2.53	AT3G57080
18	16668	2.53	AT2G41340
18	16668	2.53	AT3G16680
18	16668	2.53	AT5G57980
18	15114	1.15
18	6861	2.43	AT2G29080
18	6861	2.43	AT1G07510
18	14635	0.88
18	2324	1.01	AT1G78680
18	2324	1.01	AT1G78660
18	2324	1.01	AT1G78670
18	12670	1	AT3G55400
18	9697	1	AT4G38800
18	9697	1	AT4G34840
18	3782	1	AT5G48335
18	3782	1	AT3G07580
18	20283	1.02	AT3G54720
18	7256	1.89	AT1G10150
18	7256	1.89	AT1G59510
18	7256	1.89	AT3G49790
18	3560	2.01	AT1G04140
18	3560	2.01	AT5G43930
18	18249	1.36
18	3084	1.02	AT1G48900
18	3084	1.02	AT5G66970
18	1420	1.01	AT2G32970
18	18358	1.04
18	16401	5.02	AT5G63450
18	16401	5.02	AT3G48520
18	16401	5.02	AT3G01900
18	16401	5.02	AT2G27690
18	16270	5.52	AT2G32910
18	14462	3.19	AT1G72880
18	14462	3.19	AT4G14930
18	4804	1.01	AT1G44790
18	20436	1
18	4571	3.01	AT3G18050
18	4571	3.01	AT4G28100
18	3548	1	AT1G16590
18	15768	1	AT5G66090
18	16902	1	AT5G53050
18	9710	2.51
18	2379	2.52	AT2G25970
18	2379	2.52	AT4G10070
18	2379	2.52	AT1G33680
18	2379	2.52	AT5G50940
18	20086	1
18	16595	1.35	AT4G22840
18	16595	1.35	AT4G12030
18	17306	1.12
18	19401	1	AT2G32480
18	19401	1	AT1G05140
18	12684	1	AT2G37990
18	7963	2.22	AT1G01040
18	7963	2.22	AT3G20420
18	7963	2.22	AT4G15417
18	7963	2.22	AT5G45150
18	1686	2.01	AT5G50100
18	1686	2.01	AT1G24050
18	1686	2.01	AT1G70220
18	18933	0.87	AT1G49140
18	7869	1	AT5G65274
18	1611	1	AT1G15140
18	5390	1	AT5G65290
18	15833	3	AT2G27680
18	7455	1.49	AT1G71490
18	7455	1.49	AT1G22830
18	7455	1.49	AT3G49142
18	7455	1.49	AT5G59600
18	6743	1
18	7498	2.01	AT2G33210
18	7498	2.01	AT3G13860
18	7693	2	AT4G10140
18	7693	2	AT1G33490
18	4560	1
18	19747	1	AT5G13630
18	12759	1.89	AT1G55840
18	12759	1.89	AT5G47730
18	10174	1
18	5627	1	AT1G56050
18	3848	1	AT4G31420
18	3848	1	AT2G24500
18	193	1	AT5G13470
18	12754	2.15	AT2G11520
18	12754	2.15	AT4G00330
18	12754	2.15	AT5G58940
18	4625	1	AT5G01590
18	13520	3.87	AT5G46600
18	13520	3.87	AT5G46610
18	13520	3.87	AT4G17970
18	13520	3.87	AT4G17585
18	16380	4.06	AT3G54120
18	16380	4.06	AT3G19460
18	16380	4.06	AT2G15280
18	16380	4.06	AT2G23640
18	16380	4.06	AT3G10915
18	16380	4.06	AT2G01240
18	19324	1	AT3G07300
18	16263	1.02
18	9477	1	AT1G54990
18	19804	1.01	AT1G26550
18	16874	1.01	AT3G09085
18	14115	2.03	AT4G25170
18	14115	2.03	AT5G61490
18	13621	1	AT1G47640
18	14002	1.01	AT1G30240
18	3997	1	AT1G52310
18	9319	1.03	AT5G52155
18	5155	1.05	AT4G19900
18	12333	3.37	AT5G56760
18	12333	3.37	AT1G55920
18	12333	3.37	AT3G13110
18	10287	1	AT5G23290
18	2213	2.93	AT5G23530
18	7530	1.01	AT5G49665
18	7530	1.01	AT4G37890
18	7530	1.01	AT2G22680
18	7530	1.01	AT5G65683
18	20698	1	AT1G71810
18	20295	2.41	AT3G29760
18	20295	2.41	AT2G36550
18	20295	2.41	AT4G26190
18	20295	2.41	AT2G36540
18	3214	2.05	AT4G31805
18	3214	2.05	AT5G10890
18	4547	1	AT3G59890
18	16529	2.01	AT4G33210
18	19776	2.05	AT3G19240
18	19776	2.05	AT4G33400
18	905	0.99
18	15940	2.16	AT4G16270
18	15940	2.16	AT2G22420
18	12119	4.09	AT5G65260
18	12119	4.09	AT5G51120
18	1743	1.02	AT5G11240
18	1743	1.02	AT1G15420
18	18595	1	AT1G72560
18	18725	3	AT2G41740
18	18725	3	AT3G57410
18	638	2.51	AT5G22440
18	7150	1.88	AT1G70820
18	19543	1.08	AT1G44920
18	16674	3.04	AT3G18380
18	16674	3.04	AT1G15215
18	1915	1	AT4G28200
18	8765	1	AT5G22350
18	8765	1	AT5G06180
18	6946	1.02	AT2G32440
18	6946	1.02	AT1G05160
18	1129	1.02	AT1G04190
18	8842	1	AT1G79950
18	338	2.02	AT2G38670
18	11080	3.97	AT3G10320
18	11080	3.97	AT2G41640
18	11080	3.97	AT2G03370
18	11080	3.97	AT2G03360
18	11080	3.97	AT3G57380
18	17814	1.27	AT2G31450
18	17814	1.27	AT1G05900
18	2499	2.01	AT4G28600
18	2499	2.01	AT1G27460
18	19079	1.15	AT4G05210
18	19079	1.15	AT4G21220
18	13685	1	AT1G23110
18	13685	1	AT1G70900
18	17025	1	AT1G15220
18	9241	1.02
18	678	1	AT5G06680
18	678	1	AT1G37010
18	20688	2.04	AT4G35220
18	20688	2.04	AT4G34180
18	20688	2.04	AT1G44542
18	1167	2.05	AT2G28940
18	1167	2.05	AT3G09830
18	1167	2.05	AT5G03320
18	1167	2.05	AT2G39110
18	1167	2.05	AT4G17660
18	1167	2.05	AT5G47070
18	17469	3.01	AT5G48590
18	17469	3.01	AT3G07310
18	17469	3.01	AT1G32160
18	17469	3.01	AT3G17800
18	17469	3.01	AT1G48450
18	9450	1
18	3071	1	AT1G04555
18	6957	1	AT4G31040
18	16880	1.98	AT1G78600
18	16880	1.98	AT4G10240
18	13323	4.83	AT4G08150
18	13323	4.83	AT1G23380
18	13323	4.83	AT1G70510
18	13323	4.83	AT1G62360
18	3747	1.01	AT3G61620
18	17221	3.02	AT2G34670
18	17221	3.02	AT3G51290
18	17221	3.02	AT1G02110
18	17221	3.02	AT3G60320
18	16504	2.02	AT1G76460
18	16504	2.02	AT1G20880
18	16504	2.02	AT1G22330
18	16504	2.02	AT1G78260
18	16792	1	AT3G24730
18	17522	2.05	AT5G55950
18	17522	2.05	AT5G57100
18	1242	1
18	10564	1.03	AT2G31810
18	10564	1.03	AT5G16290
18	17793	3.02	AT3G09770
18	17793	3.02	AT3G53410
18	17793	3.02	AT3G06140
18	17793	3.02	AT5G19080
18	17793	3.02	AT5G03200
18	18994	1	AT3G27310
18	14987	0.95
18	19057	1	AT3G19260
18	10441	1.03
18	2414	0.94
18	11897	1.11	AT4G32720
18	11897	1.11	AT1G79880
18	20237	1.06	AT1G03457
18	20237	1.06	AT4G03110
18	8739	2.09	AT4G39910
18	12622	1	AT5G16610
18	17189	1	AT5G44635
18	374	1	AT1G44446
18	9355	2	AT3G55020
18	9355	2	AT2G39280
18	9355	2	AT2G37290
18	18869	2	AT3G51460
18	18869	2	AT3G51830
18	20282	1.01	AT4G10750
18	20282	1.01	AT4G24070
18	20282	1.01	AT4G24080
18	8690	2
18	2398	1.46	AT2G27510
18	2398	1.46	AT5G10000
18	10478	1.53	AT4G26720
18	689	1.01	AT1G23340
18	689	1.01	AT1G10750
18	689	1.01	AT5G50150
18	689	1.01	AT1G70550
18	19506	1	AT3G28720
18	11620	1
18	8254	0.98	AT3G19508
18	2316	1	AT4G03560
18	10408	4.32	AT3G22850
18	10408	4.32	AT5G43830
18	10408	4.32	AT4G27450
18	10408	4.32	AT3G15450
18	12800	14.59	AT5G28840
18	12800	14.59	AT5G66390
18	12800	14.59	AT2G18150
18	12800	14.59	AT4G36430
18	12800	14.59	AT1G44970
18	12800	14.59	AT2G35380
18	12800	14.59	AT3G50990
18	467	1	AT1G09150
18	7948	1.04	AT3G20170
18	6838	1	AT1G11480
18	2743	1.97	AT5G13310
18	2743	1.97	AT5G13970
18	10437	1.08	AT1G50840
18	10437	1.08	AT3G20540
18	11997	1	AT4G03200
18	2835	1.4	AT2G01490
18	9311	3.84	AT2G23950
18	9311	3.84	AT5G45780
18	9311	3.84	AT1G60800
18	9311	3.84	AT3G25560
18	9311	3.84	AT5G16000
18	9311	3.84	AT4G30520
18	13317	1.04	AT4G02770
18	293	1	AT1G04200
18	18995	2.04	AT1G55270
18	4788	5.28	AT5G24030
18	4788	5.28	AT1G12480
18	4788	5.28	AT4G27970
18	103	1
18	10559	1.18
18	15698	1	AT5G41760
18	1511	8.02	AT1G71695
18	12839	1	AT2G41610
18	20697	1.94
18	15340	1	AT5G05350
18	15340	1	AT3G10980
18	8454	0.93
18	4041	1.95	AT2G19620
18	4041	1.95	AT5G56750
18	4041	1.95	AT5G11790
18	1520	2.13
18	11306	1	AT3G16810
18	10645	2.83	AT1G52340
18	16029	1	AT5G63010
18	2986	1	AT1G02910
18	1060	2.16	AT2G14860
18	1060	2.16	AT4G33905
18	1060	2.16	AT5G43140
18	7999	1.26	AT2G15820
18	6962	1	AT3G03960
18	6962	1	AT4G08640
18	5497	1	AT2G20830
18	14841	1.06	AT5G63920
18	7852	2.04
18	18480	1	AT2G43770
18	14278	2.18	AT5G42620
18	5159	1.68
18	13569	1	AT3G47830
18	5620	1.49	AT1G27100
18	5620	1.49	AT1G59710
18	5620	1.49	AT1G69890
18	5620	1.49	AT3G28630
18	5620	1.49	AT3G01311
18	5620	1.49	AT1G69900
18	4095	1	AT1G65410
18	4418	1.23	AT1G14610
18	4418	1.23	AT1G27160
18	13859	1.01	AT5G51410
18	4751	1.63	AT3G55380
18	585	2	AT5G17440
18	585	2	AT3G03340
18	4646	1	AT4G15510
18	2537	1
18	15567	2	AT1G07700
18	1061	2.28	AT5G53190
18	15623	1
18	7301	0.93	AT4G03600
18	7301	0.93	AT1G03730
18	7301	0.93	AT4G28340
18	16972	1.57	AT5G03820
18	16972	1.57	AT5G22810
18	16972	1.57	AT3G16370
18	16972	1.57	AT3G53100
18	11258	1	AT1G10970
18	11258	1	AT4G33020
18	11258	1	AT1G60960
18	10543	2.04	AT3G02380
18	10543	2.04	AT5G15850
18	10543	2.04	AT5G57660
18	10543	2.04	AT5G24930
18	10543	2.04	AT2G24790
18	10543	2.04	AT5G15840
18	18770	1.47	AT3G47120
18	18770	1.47	AT5G58790
18	11613	2	AT1G75020
18	11613	2	AT3G18850
18	12420	2.19
18	5193	1	AT1G11720
18	2938	1	AT5G22640
18	15461	1.15
18	1335	1.01	AT2G30580
18	1335	1.01	AT1G06770
18	1335	1.01	AT3G23060
18	11073	1.99	AT1G07470
18	11073	1.99	AT5G59230
18	14905	1.46	AT4G26620
18	14905	1.46	AT5G55900
18	14905	1.46	AT3G27570
18	14905	1.46	AT5G40510
18	11538	1.94	AT1G52760
18	2282	1	AT3G01510
18	2581	2	AT1G02180
18	17507	1	AT1G04980
18	17507	1	AT2G32920
18	3799	1.97	AT2G22900
18	3799	1.97	AT4G37690
18	5395	1.13	AT1G26945
18	5395	1.13	AT1G74500
18	5395	1.13	AT3G28857
18	5395	1.13	AT3G47710
18	5395	1.13	AT5G15160
18	12584	1.01	AT5G63570
18	20505	4.08	AT4G00990
18	20505	4.08	AT4G21430
18	20505	4.08	AT1G11950
18	20505	4.08	AT1G62310
18	20505	4.08	AT3G07610
18	11921	3.01	AT3G20500
18	11921	3.01	AT3G52780
18	11921	3.01	AT3G52820
18	11921	3.01	AT3G52810
18	6523	1	AT4G39520
18	14696	0.96	AT5G11760
18	3703	1.5
18	15052	4.17	AT4G24690
18	17178	1.18
18	18980	2	AT3G06170
18	18980	2	AT1G16180
18	10704	1
18	19298	1.17	AT4G01575
18	19298	1.17	AT3G61980
18	20045	1.09
18	1351	1	AT5G60340
18	4464	1	AT5G66680
18	7953	1.52	AT2G38600
18	19578	1	AT1G27900
18	13177	1	AT3G63500
18	17587	4.07	AT4G17090
18	17587	4.07	AT5G18670
18	19694	2.63	AT5G11260
18	19694	2.63	AT3G17609
18	19005	1.01	AT1G79600
18	14851	1	AT2G26180
18	14851	1	AT1G72670
18	14851	1	AT1G17480
18	15369	1	AT1G70480
18	15369	1	AT1G23560
18	15369	1	AT1G23510
18	15369	1	AT1G23520
18	15369	1	AT1G23600
18	15369	1	AT1G23670
18	15369	1	AT1G23640
18	15369	1	AT2G27670
18	15369	1	AT1G23660
18	15369	1	AT1G23645
18	15369	1	AT1G23690
18	15369	1	AT1G23590
18	15369	1	AT1G23570
18	15369	1	AT1G23580
18	15369	1	AT1G23610
18	15369	1	AT1G23680
18	3044	1.03
18	5303	1	AT5G08415
18	8642	1.17	AT4G39690
18	19968	1.07	AT1G54350
18	19164	5.72	AT1G62500
18	19164	5.72	AT3G22142
18	19164	5.72	AT2G10940
18	19164	5.72	AT3G22120
18	19164	5.72	AT4G15160
18	10006	1.02	AT2G43980
18	7753	2.7
18	17350	1	AT1G28100
18	12224	2.64	AT2G28260
18	12224	2.64	AT2G24610
18	12224	2.64	AT5G14870
18	12224	2.64	AT4G30360
18	12224	2.64	AT3G48010
18	2578	1	AT5G20040
18	5690	1.03	AT4G36360
18	5690	1.03	AT3G13750
18	5690	1.03	AT1G45130
18	5690	1.03	AT3G52840
18	5690	1.03	AT4G26140
18	5690	1.03	AT5G56870
18	10189	1	AT2G24765
18	3183	1.08	AT3G05170
18	3183	1.08	AT1G08940
18	4337	1.01	AT2G33255
18	12495	1.86	AT1G13170
18	17073	2.02	AT1G77220
18	17073	2.02	AT1G23070
18	17073	2.02	AT4G38360
18	12948	0.7
18	9768	1.12	AT2G39440
18	13816	2.42	AT5G10010
18	13816	2.42	AT5G64910
18	5511	1.97	AT1G79530
18	3590	1	AT1G48550
18	20530	1.17	AT3G19910
18	20530	1.17	AT3G47180
18	20530	1.17	AT5G52150
18	16222	3.74	AT3G24650
18	16222	3.74	AT3G26790
18	16222	3.74	AT1G28300
18	8847	1.51	AT2G45330
18	9535	1	AT1G07210
18	9785	1.82
18	13327	3.06	AT1G14920
18	13327	3.06	AT1G66350
18	13327	3.06	AT5G17490
18	13327	3.06	AT3G03450
18	13327	3.06	AT2G01570
18	2558	1.59
18	9583	3.01	AT3G56840
18	9583	3.01	AT1G74910
18	9583	3.01	AT2G04650
18	2618	2.41	AT5G42370
18	2618	2.41	AT5G57655
18	14974	2.55	AT5G17520
18	4695	2	AT5G64470
18	4695	2	AT2G14530
18	6831	1	AT3G20660
18	3598	1.98	AT1G01370
18	19535	1.04	AT1G66240
18	19535	1.04	AT3G56240
18	17954	1.05	AT5G44740
18	6198	3.16	AT1G55040
18	6198	3.16	AT1G48570
18	17135	1
18	7698	1	AT2G35610
18	3410	1	AT1G07590
18	12681	1	AT1G32340
18	5898	1
18	11434	1	AT3G13220
18	19468	1	AT1G32060
18	12403	6.89	AT3G51930
18	12403	6.89	AT5G50120
18	12403	6.89	AT1G24530
18	12403	6.89	AT1G24130
18	120	1.02	AT3G10270
18	11213	3.8	AT1G07900
18	11213	3.8	AT2G28500
18	18496	1.98	AT1G30090
18	18496	1.98	AT2G24540
18	16068	1	AT3G11600
18	16068	1	AT5G06270
18	16068	1	AT5G22270
18	11107	5.53	AT3G18040
18	11107	5.53	AT1G18150
18	11107	5.53	AT1G73670
18	11107	5.53	AT2G42880
18	11107	5.53	AT5G19010
18	11107	5.53	AT1G53510
18	11107	5.53	AT2G01450
18	11107	5.53	AT4G01595
18	11091	2	AT3G21070
18	511	1	AT5G44370
18	13284	1	AT5G20070
18	4448	1	AT2G03670
18	14978	2.47	AT1G17460
18	8943	1.98	AT5G05850
18	8943	1.98	AT3G11330
18	8943	1.98	AT1G12970
18	8943	1.98	AT3G26500
18	19498	0.84
18	18089	2.01	AT1G30010
18	18089	2.01	AT5G46920
18	19666	1	AT1G32730
18	4702	1.06	AT1G34020
18	4702	1.06	AT4G39390
18	7087	0.8	AT2G18740
18	5162	1	AT2G07680
18	16610	4.1	AT5G17260
18	16610	4.1	AT3G03200
18	16610	4.1	AT1G65910
18	16610	4.1	AT3G17730
18	16610	4.1	AT4G17980
18	16610	4.1	AT5G46590
18	16610	4.1	AT1G32510
18	16610	4.1	AT1G54330
18	16610	4.1	AT5G22290
18	16610	4.1	AT3G44290
18	8034	1
18	12934	1	AT3G59780
18	11214	1.07	AT2G20490
18	7168	1	AT4G24880
18	17691	2.12	AT4G18950
18	17691	2.12	AT3G58760
18	17691	2.12	AT2G43850
18	17691	2.12	AT2G31800
18	17691	2.12	AT3G59830
18	6900	0.95
18	13808	2	AT3G09650
18	15641	1	AT1G65020
18	6351	1	AT1G10180
18	4614	0.96	AT3G05500
18	4614	0.96	AT2G47780
18	4614	0.96	AT1G67360
18	16345	1	AT1G65650
18	16345	1	AT5G16310
18	11915	1.01	AT4G22300
18	11915	1.01	AT4G22305
18	11915	1.01	AT1G18773
18	8958	1.62	AT2G40010
18	8958	1.62	AT3G11250
18	16229	1	AT5G11040
18	5066	1	AT5G64940
18	15486	1.01	AT5G38060
18	2445	2.01	AT4G03250
18	18025	2.14	AT5G57800
18	9936	2	AT1G23790
18	9936	2	AT1G70340
18	14912	1.01	AT1G24290
18	9340	1.14	AT5G13650
18	11106	1	AT2G34750
18	11106	1	AT1G30590
18	11106	1	AT2G39240
18	17844	3.15	AT2G37130
18	17844	3.15	AT4G21960
18	1353	3.96	AT2G03500
18	1353	3.96	AT1G25550
18	1353	3.96	AT1G68670
18	1353	3.96	AT1G13300
18	1353	3.96	AT3G25790
18	1353	3.96	AT1G49560
18	1353	3.96	AT3G19070
18	1353	3.96	AT4G37180
18	14165	1	AT5G57250
18	41	1.01	AT5G11580
18	8508	1.05
18	15270	7.37	AT1G76900
18	15270	7.37	AT1G53320
18	15270	7.37	AT1G25280
18	15270	7.37	AT1G43640
18	15270	7.37	AT2G47900
18	15270	7.37	AT5G18680
18	15270	7.37	AT3G06380
18	15270	7.37	AT1G47270
18	15270	7.37	AT2G18280
18	15270	7.37	AT1G61940
18	3862	3.18	AT2G30370
18	3862	3.18	AT4G14723
18	3862	3.18	AT3G22820
18	12780	1.01
18	3286	1.01	AT1G01920
18	14284	1	AT2G38140
18	4733	1.14	AT5G54680
18	4733	1.14	AT1G51070
18	4733	1.14	AT3G23210
18	4733	1.14	AT4G14410
18	10755	0.8	AT1G55365
18	10755	0.8	AT5G56520
18	10755	0.8	AT3G13500
18	11650	1	AT5G52440
18	17041	3.53	AT2G29660
18	17041	3.53	AT1G75710
18	17041	3.53	AT1G62520
18	17041	3.53	AT4G12450
18	17041	3.53	AT4G22560
18	5787	1.46	AT4G01270
18	5787	1.46	AT4G01245
18	2199	2.28	AT5G01450
18	2199	2.28	AT2G38185
18	2199	2.28	AT2G38220
18	2199	2.28	AT4G24204
18	17519	1	AT5G09850
18	14864	1
18	15458	1.99
18	10544	1	AT3G20580
18	10544	1	AT4G16120
18	10544	1	AT4G27110
18	10544	1	AT5G49270
18	10544	1	AT3G16860
18	2953	2.06	AT5G39400
18	1635	1.56	AT4G01200
18	1635	1.56	AT2G33320
18	1635	1.56	AT1G04540
18	1635	1.56	AT2G13350
18	1635	1.56	AT3G04360
18	13419	1	AT3G12940
18	14351	2.07	AT5G48720
18	14351	2.07	AT2G01990
18	14351	2.07	AT1G14630
18	17645	1.01
18	7504	1	AT1G32070
18	1398	1	AT4G02220
18	13513	1	AT4G35520
18	6915	2	AT2G22740
18	6915	2	AT2G35160
18	6915	2	AT5G47160
18	19675	1
18	9657	0.89	AT1G68680
18	14327	1.12	AT4G10920
18	14327	1.12	AT4G00980
18	17802	1	AT1G73060
18	14402	4.44	AT3G12130
18	14402	4.44	AT5G06770
18	15292	1	AT1G61520
18	14218	2.07
18	7166	3.02	AT4G14746
18	9760	2.6	AT1G17730
18	7340	1.03	AT4G31480
18	3246	1	AT1G63900
18	3246	1	AT1G59560
18	15152	1.04	AT1G71990
18	13477	2.09	AT5G03040
18	13477	2.09	AT3G52290
18	13477	2.09	AT3G09710
18	13477	2.09	AT2G26410
18	13477	2.09	AT5G13460
18	6217	1.03	AT1G04945
18	6217	1.03	AT4G03320
18	20335	3.01	AT3G27280
18	20335	3.01	AT5G14300
18	18424	0.96
18	9817	1.96	AT1G05690
18	9817	1.96	AT5G67480
18	9817	1.96	AT4G37610
18	9817	1.96	AT5G63160
18	9817	1.96	AT3G48360
18	17541	0.78	AT4G02680
18	5754	1	AT2G43940
18	5754	1	AT2G43910
18	5754	1	AT2G43920
18	7769	1.7	AT1G72810
18	7769	1.7	AT4G29840
18	635	1	AT1G65070
18	14339	1
18	2926	1	AT1G22850
18	13484	1	AT3G61200
18	11950	1.01	AT2G17900
18	4219	1	AT4G04320
18	9403	1	AT1G03030
18	10678	1.01	AT4G12650
18	3545	1.03	AT5G22650
18	3545	1.03	AT5G03740
18	3545	1.03	AT3G44750
18	13342	1.03	AT3G21290
18	16211	1.7	AT3G23590
18	16211	1.7	AT2G48110
18	16250	1	AT2G26680
18	11179	0.99	AT2G26700
18	2480	1.12	AT2G02410
18	19825	1.09	AT2G01620
18	19825	1.09	AT3G26000
18	19825	1.09	AT3G27290
18	930	3.05	AT3G12480
18	930	3.05	AT5G19490
18	19334	1.01
18	4842	0.98	AT4G04614
18	15982	1	AT1G24095
18	6218	0.98
18	16673	1	AT1G05370
18	16673	1	AT3G22410
18	8487	0.87	AT4G12800
18	11046	1.21	AT5G06070
18	11046	1.21	AT2G37740
18	11046	1.21	AT2G42410
18	11046	1.21	AT3G23130
18	11046	1.21	AT4G17810
18	19086	1
18	20519	6.34	AT4G17500
18	20519	6.34	AT5G47220
18	20519	6.34	AT2G44840
18	6143	1.03	AT5G55840
18	14924	1	AT3G48540
18	15478	3.86	AT2G15020
18	15478	3.86	AT2G40390
18	15478	3.86	AT5G64190
18	7895	1	AT4G37190
18	16672	1
18	4739	1	AT5G42660
18	3325	2.08	AT4G03210
18	11269	1	AT5G58370
18	3052	1	AT5G18850
18	10229	1	AT3G54170
18	14627	1.33	AT1G19630
18	19643	1.08	AT4G27600
18	7443	1
18	2851	1	AT3G13180
18	19374	0.95
18	13509	1.13	AT2G37970
18	5986	1.57	AT1G72280
18	5986	1.57	AT2G38960
18	19012	1.33	AT2G29690
18	19012	1.33	AT5G05730
18	19012	1.33	AT3G55870
18	12575	0.99	AT2G44525
18	4421	1.01	AT3G52090
18	10499	0.95
18	10488	1	AT5G17560
18	8464	2.05	AT1G71780
18	13785	1.03	AT1G17650
18	8019	1.73	AT5G61210
18	8019	1.73	AT1G13890
18	8019	1.73	AT5G07880
18	16618	1	AT4G31350
18	16618	1	AT2G19160
18	16618	1	AT4G30060
18	16618	1	AT5G57270
18	16618	1	AT4G25870
18	16462	1	AT5G10910
18	10245	1	AT3G23610
18	10245	1	AT3G06110
18	488	1
18	17807	1.02	AT5G01530
18	17807	1.02	AT2G40100
18	3655	1	AT3G22950
18	7183	3.41	AT4G11400
18	7183	3.41	AT2G03470
18	7183	3.41	AT1G13880
18	7183	3.41	AT1G26580
18	7183	3.41	AT2G46040
18	16809	2.55	AT2G31280
18	16809	2.55	AT1G06150
18	16809	2.55	AT2G27230
18	5708	1	AT2G16360
18	12205	6.25	AT5G06570
18	13455	2.18	AT3G28970
18	13425	1	AT3G18370
18	17199	2.01	AT4G13730
18	17199	2.01	AT1G04830
18	5885	3.01	AT5G23400
18	18435	1.33	AT4G27510
18	16392	1.01
18	18912	1
18	11958	1	AT2G18900
18	11958	1	AT3G26480
18	9284	1	AT1G07830
18	11265	2.68	AT2G35660
18	11265	2.68	AT2G29720
18	11265	2.68	AT1G56110
18	109	1.03	AT1G32127
18	320	1.04	AT5G43070
18	320	1.04	AT1G47200
18	320	1.04	AT5G27940
18	1639	0.99
18	14510	1	AT5G26610
18	14874	1.01
18	7695	1	AT4G31300
18	1967	2.71	AT5G14720
18	1967	2.71	AT1G79640
18	1967	2.71	AT1G23700
18	1967	2.71	AT1G70430
18	12457	0.87
18	20619	2	AT2G47580
18	20619	2	AT1G06960
18	20619	2	AT2G30260
18	14443	3.63	AT1G06280
18	14443	3.63	AT1G72980
18	14443	3.63	AT3G13850
18	14443	3.63	AT3G47870
18	14443	3.63	AT5G15060
18	17028	5.6	AT1G13340
18	17028	5.6	AT2G19710
18	17028	5.6	AT4G29440
18	17028	5.6	AT3G15490
18	2430	1	AT5G47040
18	18729	1
18	16849	1	AT4G22790
18	303	3	AT3G27530
18	303	3	AT2G42390
18	303	3	AT5G56360
18	16854	1	AT3G13120
18	15781	1	AT3G52200
18	7864	1	AT5G01470
18	1769	1.03
18	685	1.03
18	16928	0.99	AT2G41450
18	20281	2.01	AT1G49510
18	9956	1.07
18	15995	1.02	AT1G15880
18	19987	1.52	AT5G22470
18	7175	1.02
18	7072	1	AT2G18510
18	11436	1.03	AT3G20475
18	2130	3.36	AT5G07430
18	2130	3.36	AT5G61680
18	2130	3.36	AT5G07420
18	2130	3.36	AT1G69940
18	13705	2.32	AT3G18770
18	13705	2.32	AT3G49590
18	12565	1	AT4G13500
18	12565	1	AT2G05310
18	4049	1.98
18	7507	1.29	AT3G47520
18	7507	1.29	AT3G53910
18	8778	2.95	AT1G15550
18	8778	2.95	AT4G21690
18	8778	2.95	AT1G80340
18	8778	2.95	AT1G80330
18	11622	1.01	AT5G64670
18	319	1	AT4G01570
18	3129	2	AT1G19860
18	3129	2	AT3G51180
18	3129	2	AT5G66270
18	20162	2.52	AT1G23860
18	20162	2.52	AT4G31580
18	5957	1	AT5G42150
18	10080	3.64	AT5G22920
18	10080	3.64	AT5G25560
18	10080	3.64	AT5G18650
18	10080	3.64	AT3G62970
18	15353	2	AT3G59300
18	15353	2	AT3G49140
18	15353	2	AT5G24060
18	13660	2.17	AT5G54400
18	13660	2.17	AT3G15530
18	13423	1.09
18	20393	1.13
18	17307	1	AT1G77230
18	6294	1.01	AT5G35790
18	6294	1.01	AT1G24280
18	14828	1	AT5G28740
18	7705	1	AT3G19420
18	7705	1	AT3G50110
18	3352	1.11
18	10629	2.28	AT1G76310
18	10629	2.28	AT1G20610
18	10629	2.28	AT2G17620
18	10629	2.28	AT4G35620
18	10629	2.28	AT1G20590
18	8485	4.62	AT5G13790
18	8485	4.62	AT3G57390
18	15828	2.05	AT1G76130
18	15043	1
18	6342	1	AT1G78540
18	6342	1	AT1G17040
18	6948	2	AT3G56830
18	6948	2	AT1G65420
18	4008	1.01	AT4G13430
18	12470	1
18	2638	1.01	AT4G01970
18	9833	1
18	2505	1
18	4010	1	AT2G31440
18	6731	5.04	AT4G32390
18	6731	5.04	AT5G11230
18	13071	1	AT2G21710
18	12791	1.04	AT5G57500
18	15146	0.97	AT3G14360
18	15146	0.97	AT1G45201
18	15870	1	AT1G62940
18	17533	1.99	AT1G62850
18	4104	1	AT1G79690
18	314	1.87	AT3G46540
18	314	1.87	AT3G23350
18	314	1.87	AT1G08670
18	14797	1	AT1G55000
18	11511	1	AT2G04690
18	17610	0.99	AT2G19750
18	3817	1	AT1G13330
18	5643	1.03	AT1G64750
18	5643	1.03	AT5G45010
18	4567	1	AT4G39820
18	5576	1	AT3G07670
18	15383	2.04	AT5G51670
18	15383	2.04	AT5G04550
18	15383	2.04	AT3G23160
18	10914	1.29	AT4G36050
18	12519	1.04	AT4G36980
18	16398	1	AT2G20410
18	7858	1.18	AT3G06145
18	10477	3.17	AT1G06000
18	10477	3.17	AT5G03490
18	10477	3.17	AT1G51210
18	10477	3.17	AT1G73880
18	17016	1
18	8892	1	AT1G78770
18	3570	1	AT4G14145
18	6885	1.05	AT3G04600
18	356	1.03	AT2G45500
18	10692	1.09	AT4G14950
18	10692	1.09	AT1G05360
18	19948	5.18	AT5G42260
18	19948	5.18	AT1G47600
18	19948	5.18	AT1G51490
18	19948	5.18	AT5G25980
18	19948	5.18	AT5G26000
18	19948	5.18	AT3G60130
18	19948	5.18	AT1G52400
18	19948	5.18	AT3G21370
18	19948	5.18	AT1G75940
18	19948	5.18	AT3G09260
18	19948	5.18	AT5G28510
18	19948	5.18	AT1G66270
18	19948	5.18	AT3G03640
18	19948	5.18	AT2G44490
18	19948	5.18	AT3G60120
18	19948	5.18	AT2G44460
18	19948	5.18	AT5G24540
18	19948	5.18	AT2G44470
18	19948	5.18	AT2G32860
18	19948	5.18	AT3G60140
18	19948	5.18	AT2G44480
18	19948	5.18	AT5G48375
18	19948	5.18	AT5G48175
18	11879	0.82
18	1934	1	AT5G16020
18	1399	2	AT3G16310
18	3450	2	AT3G46550
18	14837	1	AT2G20920
18	15320	1	AT5G50310
18	20514	1.52	AT5G28050
18	20514	1.52	AT3G05300
18	11475	1.02	AT1G64550
18	19378	1.1	AT5G08040
18	17379	1	AT3G04950
18	5462	2	AT1G55150
18	5462	2	AT5G63120
18	13062	1	AT4G00450
18	12825	1	AT4G16800
18	3830	0.99	AT1G67370
18	3830	0.99	AT4G32200
18	13558	1	AT2G19940
18	524	1.07
18	19979	1	AT4G05020
18	19979	1	AT4G28220
18	19979	1	AT2G20800
18	16082	5.04	AT3G02885
18	16082	5.04	AT2G30810
18	16082	5.04	AT1G74670
18	16082	5.04	AT5G15230
18	16082	5.04	AT3G10185
18	12281	1.31	AT5G53280
18	4050	2.91	AT3G07360
18	4050	2.91	AT5G18320
18	4050	2.91	AT5G18330
18	4050	2.91	AT5G18340
18	12590	1	AT3G56570
18	3541	1	AT3G58470
18	11534	1.12	AT3G54130
18	8763	7.52	AT5G47390
18	8763	7.52	AT1G70000
18	8763	7.52	AT1G19000
18	8763	7.52	AT1G74840
18	8763	7.52	AT5G56840
18	8763	7.52	AT5G61620
18	14435	2.07	AT1G07705
18	14435	2.07	AT5G59710
18	18519	1	AT5G60640
18	18519	1	AT3G54960
18	11816	1.04	AT1G18740
18	11816	1.04	AT1G74450
18	11816	1.04	AT1G63930
18	11816	1.04	AT1G43630
18	11816	1.04	AT4G23530
18	11816	1.04	AT4G11300
18	20720	2	AT5G45890
18	20720	2	AT2G34080
18	20720	2	AT1G29110
18	20720	2	AT3G49340
18	20720	2	AT2G27420
18	20720	2	AT1G06260
18	20720	2	AT1G29080
18	20720	2	AT1G29090
18	11346	1	AT5G58220
18	7529	1	AT5G45300
18	7529	1	AT2G45880
18	16957	0.96
18	10161	1	AT1G28320
18	3879	1	AT5G21140
18	10510	1	AT1G11380
18	5220	2	AT3G08890
18	5220	2	AT5G01610
18	5220	2	AT2G03350
18	10206	1	AT3G20330
18	5337	4.18	AT2G26690
18	5337	4.18	AT1G12110
18	5337	4.18	AT3G21670
18	5337	4.18	AT5G06140
18	16970	2
18	10012	2.16	AT3G53390
18	15943	3.13	AT2G46225
18	13667	5.19	AT3G02050
18	13667	5.19	AT2G30070
18	13667	5.19	AT4G23640
18	1953	2.1	AT1G11840
18	1953	2.1	AT1G67280
18	19393	1.18
18	5932	1.97	AT5G04500
18	3836	2.01	AT1G79150
18	13669	1	AT3G09430
18	10029	2.08	AT1G71865
18	15234	2.1	AT5G22750
18	15234	2.1	AT5G43530
18	10110	1	AT2G35110
18	4770	2	AT5G54200
18	4770	2	AT3G15470
18	4770	2	AT2G37670
18	4770	2	AT5G02430
18	17330	1.24	AT3G09320
18	17330	1.24	AT5G04270
18	7776	1	AT2G26840
18	7776	1	AT3G43910
18	3763	1.09	AT3G60460
18	1137	0.94
18	10948	1.9	AT5G18280
18	3363	6.75	AT5G62420
18	8155	1.02
18	16520	1.01	AT1G22110
18	16520	1.01	AT1G77932
18	8541	1	AT2G43180
18	10133	3.45	AT2G02990
18	10133	3.45	AT1G14220
18	10133	3.45	AT1G26820
18	10133	3.45	AT1G14210
18	12378	1	AT4G02400
18	12378	1	AT5G08600
18	12378	1	AT5G36980
18	1244	1.72	AT1G78420
18	1244	1.72	AT1G17145
18	15605	1.16	AT1G34000
18	17210	1.01	AT3G10740
18	17210	1.01	AT5G26120
18	13393	1.01	AT5G50930
18	712	1	AT1G35220
18	18653	1.01	AT1G50940
18	684	1	AT4G28910
18	4755	1	AT5G54090
18	20495	1.53	AT5G24080
18	14223	1	AT5G39900
18	6109	1.08	AT3G16500
18	6109	1.08	AT1G51950
18	6109	1.08	AT5G25890
18	8578	1
18	9886	3.87	AT3G11760
18	9886	3.87	AT5G04860
18	9886	3.87	AT2G25460
18	632	2.57	AT3G22942
18	632	2.57	AT3G63420
18	19900	1	AT2G25930
18	19900	1	AT3G21320
18	6205	1	AT4G16660
18	4214	1	AT3G61490
18	4214	1	AT4G23500
18	4214	1	AT2G23900
18	4214	1	AT3G48950
18	13538	1.07	AT1G59760
18	12384	1	AT5G18590
18	11679	1.03	AT5G16520
18	4211	2.13	AT1G53708
18	4211	2.13	AT3G55515
18	4211	2.13	AT2G39705
18	4211	2.13	AT2G36985
18	4211	2.13	AT1G07490
18	4211	2.13	AT2G29125
18	4211	2.13	AT5G59510
18	4211	2.13	AT3G46613
18	4211	2.13	AT1G17235
18	4211	2.13	AT4G35783
18	4211	2.13	AT3G53232
18	8607	2.05	AT3G55610
18	9180	3.91	AT1G14020
18	9180	3.91	AT3G02250
18	9180	3.91	AT2G03280
18	19209	1	AT5G19860
18	19209	1	AT1G55265
18	20667	1	AT4G10925
18	20667	1	AT4G23960
18	9904	1.04	AT5G42890
18	16911	1	AT3G62840
18	15251	1.13	AT3G53110
18	14192	1
18	7325	1	AT2G21970
18	12767	1.01	AT3G18930
18	5014	1	AT4G08580
18	20515	2.16	AT2G46860
18	20515	2.16	AT3G53620
18	20515	2.16	AT4G01480
18	20515	2.16	AT2G18230
18	15268	1	AT5G22780
18	17805	1.06
18	18152	1.01	AT3G58050
18	18152	1.01	AT2G41960
18	7196	1.2	AT1G54520
18	9601	1.51	AT3G08710
18	9601	1.51	AT2G40790
18	9601	1.51	AT3G56420
18	5519	1.02
18	16710	1.08
18	234	2.76	AT1G73390
18	234	2.76	AT1G17940
18	234	2.76	AT5G14020
18	142	1	AT5G44070
18	142	1	AT1G03980
18	5599	1.08	AT5G50950
18	16736	1.2
18	15713	1.01	AT1G17080
18	15713	1.01	AT1G53560
18	15713	1.01	AT3G14595
18	8227	1.04	AT5G50330
18	8227	1.04	AT4G24810
18	8923	1.81	AT3G22845
18	10816	1.01	AT5G58330
18	13941	1.03	AT3G06980
18	520	1	AT2G26770
18	520	1	AT2G40820
18	520	1	AT3G56480
18	16066	1	AT1G34130
18	13627	1	AT3G03210
18	17516	1.08	AT1G30870
18	5073	1.04
18	20846	1.02
18	20236	9.92	AT1G76890
18	20236	9.92	AT3G10000
18	20236	9.92	AT5G03680
18	20236	9.92	AT1G33240
18	20236	9.92	AT1G76880
18	20236	9.92	AT5G28300
18	20236	9.92	AT5G47660
18	10535	1	AT1G55280
18	6687	2.9	AT1G02816
18	6687	2.9	AT4G02360
18	6687	2.9	AT4G02370
18	6687	2.9	AT1G02813
18	13104	1.89	AT3G51770
18	13104	1.89	AT5G58550
18	6435	1	AT4G21150
18	17238	2.94
18	18072	4.92	AT1G04040
18	18072	4.92	AT4G29260
18	18072	4.92	AT4G29270
18	18072	4.92	AT5G51260
18	18072	4.92	AT4G25150
18	18072	4.92	AT5G44020
18	18072	4.92	AT5G24780
18	10473	1.01	AT4G25840
18	11324	1	AT3G60370
18	8133	2	AT5G64510
18	358	2.08	AT1G64890
18	358	2.08	AT1G04570
18	358	2.08	AT2G33280
18	3119	1
18	3473	2.17
18	16357	1.17	AT2G34585
18	20050	6.17	AT1G60000
18	20050	6.17	AT3G52380
18	20050	6.17	AT3G52150
18	20050	6.17	AT1G01080
18	12248	1.5	AT1G68710
18	12248	1.5	AT1G13210
18	12248	1.5	AT1G26130
18	12248	1.5	AT3G27870
18	12248	1.5	AT3G18700
18	8072	1
18	3152	1	AT2G47330
18	15155	1	AT1G50450
18	5436	1.07
18	6728	1
18	750	1	AT3G08980
18	4866	2.03	AT4G02350
18	4866	2.03	AT3G56640
18	16864	1.23	AT1G55740
18	20349	1.03	AT3G10840
18	6447	2.16	AT5G66840
18	5941	1.03	AT3G22680
18	5941	1.03	AT4G14790
18	17501	1.05	AT1G05590
18	14945	1
18	6023	1	AT1G29880
18	6023	1	AT1G29870
18	6023	1	AT3G44740
18	14878	1.06	AT3G27000
18	19305	3.59	AT4G11650
18	10438	1	AT5G30495
18	19093	0.97
18	4019	1
18	17156	1.88
18	14481	1	AT2G40316
18	9602	1
18	4454	2	AT4G23620
18	4454	2	AT5G66860
18	20631	1.01	AT3G63460
18	20631	1.01	AT1G18830
18	13730	0.96	AT4G13590
18	13188	0.98	AT2G31690
18	13188	0.98	AT1G05800
18	15795	3.31	AT4G11670
18	15795	3.31	AT5G06970
18	6519	1
18	19022	1	AT4G32175
18	19022	1	AT2G25355
18	16875	0.98	AT5G14230
18	14590	1.02	AT1G78995
18	2729	2.08	AT2G24550
18	2729	2.08	AT3G43850
18	18543	1	AT5G65685
18	18543	1	AT5G66595
18	3684	1	AT3G16010
18	14565	1	AT5G51220
18	9869	1.01	AT1G65032
18	1679	3.09	AT2G20140
18	283	1	AT5G11960
18	13897	1.06	AT5G25760
18	12111	1.13	AT5G49430
18	12111	1.13	AT2G47410
18	20686	1.01	AT1G03530
18	20686	1.01	AT4G03380
18	5709	2	AT2G25320
18	5709	2	AT2G25330
18	11529	3.59	AT5G20010
18	11529	3.59	AT5G55080
18	19519	0.7	AT5G57580
18	19519	0.7	AT2G18750
18	19519	0.7	AT4G25800
18	19519	0.7	AT2G24300
18	19519	0.7	AT4G31000
18	13716	1.16	AT3G26070
18	13716	1.16	AT3G26080
18	13273	1	AT4G32060
18	16848	1	AT2G01220
18	16848	1	AT3G27610
18	7678	1	AT1G04790
18	10048	1.01	AT3G14900
18	1333	1	AT1G02330
18	5420	1.01	AT4G25630
18	5420	1.01	AT5G52490
18	12775	1.04	AT3G18060
18	12775	1.04	AT2G01330
18	11930	1
18	18037	1.03	AT1G53720
18	18037	1.03	AT1G44478
18	18037	1.03	AT1G56085
18	4392	1	AT4G16444
18	9365	1.17
18	1068	2.01	AT4G35490
18	1068	2.01	AT3G23255
18	13950	3.02	AT4G07400
18	13950	3.02	AT5G67250
18	13950	3.02	AT1G47056
18	13950	3.02	AT3G50080
18	14219	2	AT2G35490
18	14219	2	AT4G22240
18	14219	2	AT4G04020
18	20520	1.08	AT5G67620
18	20520	1.08	AT5G50090
18	20520	1.08	AT1G60010
18	20520	1.08	AT1G10530
18	20520	1.08	AT5G62900
18	15807	2.88	AT4G00850
18	15807	2.88	AT5G28640
18	15807	2.88	AT1G01160
18	8111	2.06
18	7492	1
18	10881	1	AT5G35460
18	735	1.01	AT3G21300
18	3846	3.73
18	1766	1	AT4G14310
18	8777	1.88	AT3G30340
18	8777	1.88	AT4G01440
18	8777	1.88	AT1G01070
18	8777	1.88	AT1G11450
18	8777	1.88	AT4G01430
18	8777	1.88	AT4G01450
18	8777	1.88	AT1G09380
18	8777	1.88	AT1G25270
18	8777	1.88	AT1G68170
18	4292	1	AT5G66930
18	1564	0.93
18	10144	1
18	20409	3.02	AT5G09760
18	20409	3.02	AT5G64640
18	17917	3	AT2G28480
18	17917	3	AT4G13070
18	17917	3	AT3G25440
18	6555	2	AT4G16710
18	6555	2	AT5G10690
18	6245	1.07	AT3G30775
18	6245	1.07	AT5G38710
18	8414	1
18	2832	1.99	AT1G79840
18	11271	1.3	AT1G05910
18	6432	1	AT1G12930
18	15745	1.96	AT1G79740
18	3900	1
18	9265	1.09
18	11789	1	AT3G24760
18	18148	1.05
18	7592	1.96	AT1G47720
18	3185	1	AT2G45520
18	9536	0.99	AT4G18270
18	8029	1.01	AT3G02910
18	8029	1.01	AT5G46720
18	11341	1	AT1G01880
18	18649	1	AT5G62810
18	20607	6.78	AT1G77120
18	20607	6.78	AT5G24760
18	8890	0.99	AT5G02820
18	17529	1.29	AT3G17030
18	671	2	AT2G21410
18	671	2	AT2G28520
18	15149	1.48	AT5G18840
18	15149	1.48	AT2G48020
18	15149	1.48	AT1G54730
18	15149	1.48	AT1G08890
18	15149	1.48	AT1G08900
18	15149	1.48	AT1G08920
18	15149	1.48	AT1G08930
18	15149	1.48	AT5G27350
18	15149	1.48	AT3G05400
18	15149	1.48	AT3G05155
18	15149	1.48	AT3G05160
18	15149	1.48	AT5G27360
18	15149	1.48	AT3G05165
18	15149	1.48	AT3G20460
18	15149	1.48	AT1G54720
18	15149	1.48	AT3G05150
18	15149	1.48	AT4G04750
18	15149	1.48	AT4G04760
18	7863	1.11	AT2G37040
18	7863	1.11	AT3G10340
18	7863	1.11	AT5G04230
18	8574	1.1	AT1G12240
18	8574	1.1	AT1G62660
18	7618	1	AT5G47680
18	16769	1
18	1071	1	AT1G21370
18	12728	1	AT1G14650
18	12728	1	AT1G14640
18	12728	1	AT5G06520
18	12728	1	AT2G43960
18	12728	1	AT3G49130
18	12728	1	AT3G27600
18	12728	1	AT4G16200
18	16630	1
18	12832	1.01	AT5G40820
18	2535	2.27	AT5G55050
18	7483	1	AT3G05345
18	12735	1
18	3657	2	AT3G49730
18	3657	2	AT3G49720
18	3657	2	AT5G65820
18	3449	1.14	AT1G30120
18	19147	2.01	AT3G09740
18	19147	2.01	AT3G45280
18	19147	2.01	AT3G61450
18	5476	4.19	AT5G04410
18	5476	4.19	AT4G01540
18	5476	4.19	AT3G10490
18	5476	4.19	AT1G32870
18	5476	4.19	AT1G34180
18	5476	4.19	AT1G34190
18	5476	4.19	AT5G09330
18	5476	4.19	AT3G10500
18	5476	4.19	AT5G04395
18	5476	4.19	AT5G04400
18	5476	4.19	AT5G64060
18	4236	8.46	AT2G03200
18	4236	8.46	AT4G30030
18	4236	8.46	AT4G30040
18	4236	8.46	AT4G04985
18	12864	1.22	AT4G01650
18	13809	1	AT5G23200
18	13809	1	AT5G08270
18	5752	1.02	AT1G53850
18	4459	2.07	AT1G26110
18	4459	2.07	AT5G45330
18	13634	1.09	AT5G23710
18	1756	1	AT4G29560
18	17579	1	AT5G18525
18	3180	1.49	AT2G18380
18	3180	1.49	AT4G36620
18	3180	1.49	AT3G50870
18	9626	1	AT1G64990
18	1290	1	AT5G42790
18	10672	2.33	AT4G35930
18	1442	0.54	AT5G03460
18	3985	1.17
18	13467	1.01
18	5427	1.88	AT3G07890
18	10439	3.05	AT2G41820
18	10439	3.05	AT1G34420
18	19892	1	AT1G31730
18	8983	1	AT1G11870
18	12312	1.02	AT2G35820
18	12312	1.02	AT2G35810
18	7332	1	AT2G03870
18	14872	2.02	AT3G08800
18	10258	1	AT5G46840
18	18769	2.43	AT1G60900
18	18769	2.43	AT4G36690
18	18871	1.01	AT3G22230
18	18871	1.01	AT2G32220
18	20298	1.03	AT2G21150
18	17492	2.53
18	7207	1	AT5G66130
18	10922	1.06	AT5G10050
18	10922	1.06	AT5G65205
18	5694	1	AT2G26900
18	17441	2.03	AT1G71090
18	11735	1	AT3G12260
18	4354	1	AT3G45070
18	4354	1	AT2G03760
18	4354	1	AT5G07010
18	4354	1	AT1G13430
18	4354	1	AT1G13420
18	4354	1	AT2G03750
18	4354	1	AT2G03770
18	4354	1	AT1G28170
18	4354	1	AT2G27570
18	4354	1	AT1G18590
18	4354	1	AT1G74100
18	4354	1	AT1G74090
18	4354	1	AT5G43690
18	4354	1	AT4G26280
18	4354	1	AT3G51210
18	12117	1	AT1G65270
18	3292	1	AT3G54750
18	9849	2.12	AT4G01400
18	10303	1	AT5G26749
18	9605	1.01	AT3G08610
18	3530	1.01	AT4G26490
18	3530	1.01	AT5G56050
18	3530	1.01	AT3G26350
18	3530	1.01	AT1G13050
18	2678	1.01	AT1G64980
18	9812	1	AT3G24090
18	15736	3.23	AT1G05010
18	15736	3.23	AT1G12010
18	15736	3.23	AT2G19590
18	15736	3.23	AT1G77330
18	13116	1	AT1G80460
18	10885	2.02	AT2G26170
18	3678	1	AT3G43300
18	4390	1	AT5G64813
18	4390	1	AT5G09910
18	2728	3.64	AT4G33080
18	2728	3.64	AT2G19400
18	2728	3.64	AT2G20470
18	2728	3.64	AT1G03920
18	2728	3.64	AT1G30640
18	2728	3.64	AT3G23310
18	2728	3.64	AT5G09890
18	19580	1	AT5G49560
18	19580	1	AT3G50850
18	17939	1	AT1G79390
18	14434	1	AT5G03940
18	13151	1.12	AT1G51580
18	13151	1.12	AT2G22600
18	13151	1.12	AT5G09560
18	13151	1.12	AT5G64390
18	2650	1.02
18	10428	2.1	AT1G02630
18	10428	2.1	AT1G70330
18	14086	1.06	AT3G22670
18	14086	1.06	AT3G04130
18	9426	0.86	AT1G15660
18	9078	1.1	AT2G47110
18	17366	1	AT5G04810
18	10178	1	AT5G06160
18	385	6.15	AT5G39990
18	385	6.15	AT5G15050
18	385	6.15	AT1G71070
18	385	6.15	AT1G03520
18	385	6.15	AT4G03340
18	385	6.15	AT4G27480
18	385	6.15	AT3G15350
18	385	6.15	AT1G53100
18	385	6.15	AT2G37585
18	385	6.15	AT3G03690
18	385	6.15	AT3G24040
18	19170	0.98	AT5G48870
18	1435	11.7
18	15877	1	AT4G23950
18	19551	1	AT4G19140
18	20710	1	AT3G04490
18	20710	1	AT3G05035
18	20710	1	AT4G38092
18	17743	1
18	19557	1.01	AT5G43960
18	16361	1	AT4G38690
18	16361	1	AT4G34920
18	16361	1	AT4G34930
18	4111	1	AT3G03420
18	7635	1	AT5G16950
18	791	1	AT5G50110
18	5169	3.02	AT1G72730
18	16455	1	AT2G03140
18	7029	0.98	AT5G13950
18	3745	4.09	AT2G01420
18	3745	4.09	AT5G16530
18	3745	4.09	AT1G70940
18	3745	4.09	AT1G23080
18	3745	4.09	AT5G57090
18	3745	4.09	AT1G73590
18	3745	4.09	AT1G77110
18	3745	4.09	AT5G15100
18	15449	1	AT5G27270
18	12944	1	AT3G48680
18	12944	1	AT5G63510
18	16735	1	AT2G28230
18	16735	1	AT4G09070
18	189	1.06	AT5G15200
18	16881	1.09	AT3G59800
18	16881	1.09	AT2G43795
18	12763	1	AT1G28240
18	12763	1	AT1G53040
18	17812	1	AT1G75150
18	14390	0.99
18	20748	1	AT3G09810
18	18836	1	AT5G04250
18	18836	1	AT2G39320
18	18836	1	AT5G03330
18	6581	2.01	AT3G51840
18	6581	2.01	AT1G55300
18	3564	1.3	AT2G34500
18	3564	1.3	AT2G34490
18	3564	1.3	AT2G28850
18	2891	1	AT4G19540
18	15865	3.31	AT2G47250
18	15865	3.31	AT5G14900
18	5802	1	AT3G04810
18	5802	1	AT3G63280
18	5802	1	AT1G54510
18	5802	1	AT5G28290
18	19306	1.03
18	4215	1.21	AT3G03570
18	4215	1.21	AT4G40050
18	164	1	AT3G49080
18	2461	2.64	AT2G28150
18	2461	2.64	AT5G59790
18	2461	2.64	AT3G46110
18	2461	2.64	AT5G10150
18	2461	2.64	AT1G23710
18	2461	2.64	AT1G70420
18	2461	2.64	AT3G27880
18	2461	2.64	AT5G62770
18	10005	6.13	AT5G17330
18	10005	6.13	AT2G02010
18	10005	6.13	AT1G65960
18	10005	6.13	AT3G17760
18	10005	6.13	AT3G17720
18	1088	1.91	AT2G30350
18	2883	3.89	AT3G12910
18	2883	3.89	AT1G26870
18	2883	3.89	AT5G39820
18	2883	3.89	AT2G43000
18	3091	2	AT4G35590
18	3091	2	AT1G18790
18	3091	2	AT1G74480
18	3091	2	AT5G66990
18	3091	2	AT5G53040
18	10158	3.39	AT5G05820
18	10158	3.39	AT3G10290
18	10158	3.39	AT1G12500
18	7425	1.26	AT4G21620
18	7425	1.26	AT1G61255
18	7425	1.26	AT2G19000
18	20847	1.36	AT1G03750
18	13361	1.01	AT5G38600
18	13361	1.01	AT1G67210
18	15651	1.01	AT2G39960
18	15651	1.01	AT4G04200
18	13606	2.43	AT3G61960
18	13606	2.43	AT1G49180
18	7814	1	AT2G20980
18	20170	1	AT2G02390
18	20170	1	AT2G02380
18	19107	1	AT2G46915
18	7543	1
18	7825	1	AT5G61460
18	7825	1	AT5G07660
18	6100	1	AT1G52530
18	1699	0.94
18	20879	1.06	AT3G03900
18	20879	1.06	AT2G14750
18	20879	1.06	AT4G39940
18	20879	1.06	AT5G67520
18	6627	1	AT5G14440
18	6627	1	AT5G40570
18	18251	1.05	AT5G04190
18	8970	1.03	AT2G47210
18	17056	1	AT2G30800
18	17056	1	AT1G06670
18	11016	1	AT2G38740
18	12722	1.02	AT5G51740
18	15454	1.07
18	6310	1	AT3G03320
18	6310	1	AT2G43465
18	14043	2	AT3G05330
18	10013	1	AT5G15550
18	1678	1.22	AT1G06240
18	15576	1	AT2G27170
18	7452	1	AT5G56780
18	7452	1	AT4G26170
18	7452	1	AT5G56770
18	448	1	AT3G63540
18	12886	1	AT2G24420
18	12886	1	AT4G31340
18	12886	1	AT4G30090
18	2208	1	AT3G56750
18	2208	1	AT2G41150
18	15373	4.04	AT4G23980
18	15373	4.04	AT1G34410
18	15373	4.04	AT1G59750
18	15373	4.04	AT3G61830
18	15373	4.04	AT5G62000
18	15373	4.04	AT1G34170
18	15373	4.04	AT2G46530
18	11245	1.01
18	10374	1	AT5G17840
18	5921	1	AT1G19370
18	5921	1	AT1G75140
18	5012	1	AT1G17210
18	8641	1	AT5G15880
18	5404	1	AT3G25120
18	7799	1
18	411	1	AT5G40390
18	3838	1.33	AT2G41890
18	12632	1.06	AT4G01310
18	12512	1	AT1G48300
18	12464	1.01	AT3G45750
18	12464	1.01	AT3G45760
18	18189	1.34	AT2G17970
18	18189	1.34	AT1G48980
18	18189	1.34	AT4G36090
18	4167	1.01
18	8747	1.03	AT3G56940
18	11807	1.03	AT3G05410
18	20708	1	AT1G07740
18	11863	1	AT1G78650
18	5750	4.48	AT5G36160
18	5750	4.48	AT2G20610
18	5750	4.48	AT5G53970
18	5750	4.48	AT4G28420
18	5750	4.48	AT4G28410
18	5750	4.48	AT2G24850
18	5750	4.48	AT4G23590
18	5750	4.48	AT4G23600
18	4445	1	AT1G70630
18	9245	3.08	AT2G46550
18	9245	3.08	AT1G01240
18	14099	0.87	AT5G01350
18	5307	1	AT3G09150
18	9767	1.01	AT1G67500
18	3228	3.41	AT3G58630
18	3228	3.41	AT5G05550
18	3228	3.41	AT1G54060
18	3228	3.41	AT3G14180
18	3228	3.41	AT3G11100
18	4432	2.17	AT5G23450
18	7920	1	AT4G20280
18	7920	1	AT1G20000
18	9325	1.11	AT3G53370
18	9325	1.11	AT3G09735
18	9325	1.11	AT2G37120
18	18104	1
18	10150	1.02	AT1G68850
18	4801	1	AT1G16540
18	20272	1	AT5G11680
18	279	1	AT3G55600
18	3821	1.99	AT3G17770
18	17042	1
18	1483	2	AT2G22370
18	2950	1.02	AT5G13010
18	3937	7.91	AT5G03870
18	3937	7.91	AT1G64500
18	3937	7.91	AT1G32760
18	3937	7.91	AT4G10630
18	3937	7.91	AT3G11773
18	3937	7.91	AT5G06470
18	3937	7.91	AT5G01420
18	19163	3.28	AT3G56680
18	19163	3.28	AT2G40960
18	19163	3.28	AT3G10770
18	19163	3.28	AT5G05100
18	9715	0.97
18	9705	1.04
18	7754	1
18	17014	1	AT1G20990
18	16177	1	AT5G10730
18	16177	1	AT5G15910
18	811	1.52	AT1G52500
18	12374	1.01	AT1G32530
18	12374	1.01	AT2G35330
18	2029	2.19	AT5G58040
18	902	1.01
18	20167	1	AT4G04350
18	7626	4.15	AT1G08880
18	10987	1.02	AT4G35420
18	18884	0.98	AT1G26180
18	1210	0.97	AT5G23575
18	13397	1	AT5G09310
18	4496	1.9	AT1G54250
18	18453	1.05	AT1G24310
18	10760	2	AT5G10060
18	10760	2	AT5G65180
18	10760	2	AT3G26990
18	5845	1.09	AT4G13630
18	5845	1.09	AT1G04890
18	5845	1.09	AT1G18265
18	5845	1.09	AT4G13160
18	11883	3.71	AT1G02500
18	983	1	AT4G26415
18	9756	1	AT5G23160
18	9756	1	AT5G08240
18	6692	1	AT1G68080
18	13102	1
18	1926	1.76	AT2G42190
18	1926	1.76	AT3G57930
18	1132	2.1	AT5G60980
18	1132	2.1	AT3G25150
18	1132	2.1	AT1G13730
18	1132	2.1	AT2G03640
18	1132	2.1	AT1G69250
18	1132	2.1	AT3G07250
18	1132	2.1	AT5G48650
18	1132	2.1	AT3G24463
18	1132	2.1	AT3G55540
18	18930	1	AT1G52825
18	18930	1	AT4G14615
18	12834	1.01	AT1G55900
18	18789	3.04	AT4G22920
18	18789	3.04	AT4G11910
18	18789	3.04	AT4G11911
18	18789	3.04	AT1G44000
18	2849	2	AT5G14430
18	2849	2	AT3G23300
18	2849	2	AT1G04430
18	11657	1	AT1G36180
18	19972	0.97
18	5499	1	AT1G59600
18	9668	1.1	AT1G29850
18	3278	1.1	AT5G62650
18	950	1
18	551	1	AT5G58870
18	551	1	AT3G47060
18	3104	1
18	20713	1.03	AT1G02145
18	13691	1.01	AT5G23590
18	19011	2.93	AT4G31860
18	19011	2.93	AT2G25070
18	19687	1.92	AT1G29810
18	20308	1.01	AT4G26555
18	20628	1.02
18	11388	1	AT3G54290
18	19911	5.32	AT1G72970
18	19911	5.32	AT1G12570
18	19911	5.32	AT5G51950
18	19911	5.32	AT1G73050
18	19911	5.32	AT3G56060
18	19911	5.32	AT5G51930
18	5340	2.15	AT3G51070
18	5340	2.15	AT5G64030
18	5340	2.15	AT2G40280
18	5340	2.15	AT3G56080
18	5340	2.15	AT1G19430
18	5340	2.15	AT1G29470
18	5340	2.15	AT2G34300
18	92	1
18	17002	2.13
18	11710	1	AT4G05090
18	2367	2.01	AT4G25160
18	2367	2.01	AT5G61550
18	2367	2.01	AT5G61560
18	2367	2.01	AT5G51270
18	2367	2.01	AT5G57035
18	2367	2.01	AT2G19410
18	13548	1	AT2G26110
18	13548	1	AT5G56980
18	13548	1	AT4G26130
18	1029	1.01	AT4G39960
18	13496	6.36	AT5G07990
18	14410	1	AT1G21720
18	14270	1.29
18	8179	1.64	AT1G11660
18	995	0.87	AT2G17710
18	4677	6.59	AT5G53560
18	4677	6.59	AT2G32720
18	4677	6.59	AT1G26340
18	4677	6.59	AT5G48810
18	4677	6.59	AT2G46650
18	20478	1.01	AT3G20970
18	20478	1.01	AT1G51390
18	11800	1.96	AT3G59030
18	8185	1.02
18	20747	1.26	AT4G26670
18	20747	1.26	AT5G55510
18	13420	1
18	2387	1.12	AT1G25540
18	2689	1
18	487	2	AT1G25490
18	359	1	AT4G12830
18	954	1	AT4G32750
18	17669	2.05	AT3G01470
18	17669	2.05	AT1G20280
18	15082	1.98	AT2G36010
18	15082	1.98	AT1G47870
18	15082	1.98	AT5G22220
18	4284	1	AT1G48270
18	13013	1.16
18	8615	1	AT5G39590
18	14108	1.01	AT3G21090
18	14108	1.01	AT1G51460
18	14108	1.01	AT3G21080
18	8609	2.95	AT2G39830
18	8609	2.95	AT4G36860
18	8609	2.95	AT1G19270
18	8609	2.95	AT5G66620
18	8609	2.95	AT5G66610
18	8609	2.95	AT5G66630
18	8609	2.95	AT5G66640
18	7586	1	AT2G25310
18	7586	1	AT4G32130
18	2226	1.01	AT3G57050
18	6535	0.85	AT1G70760
18	6554	1	AT1G33120
18	1302	1	AT4G39370
18	5853	1	AT5G51510
18	1849	1
18	14676	2.2	AT3G12640
18	14676	2.2	AT2G24350
18	19421	1	AT1G09740
18	16154	1.01	AT4G04790
18	16154	1.01	AT4G21880
18	10772	2.89	AT5G06690
18	10772	2.89	AT5G04260
18	3430	2	AT5G49940
18	3430	2	AT4G25910
18	13892	1	AT3G61320
18	13892	1	AT2G45870
18	4212	1	AT5G65250
18	16956	1	AT3G20230
18	5380	2	AT1G09330
18	17476	1	AT3G17170
18	8140	1	AT4G34310
18	4471	2.2	AT1G17950
18	4471	2.2	AT1G73410
18	4471	2.2	AT1G26780
18	17937	7.6	AT1G60420
18	17937	7.6	AT4G31240
18	9174	1.7	AT1G63450
18	9174	1.7	AT5G41250
18	8710	1	AT2G35360
18	10221	1.02
18	8720	1.19	AT5G64070
18	8720	1.19	AT5G09350
18	6795	1	AT3G61540
18	13805	2.28	AT5G58320
18	13805	2.28	AT1G03470
18	13805	2.28	AT2G30500
18	13805	2.28	AT4G03153
18	13805	2.28	AT2G47920
18	13805	2.28	AT3G10880
18	6576	1	AT2G40730
18	1407	1	AT3G61590
18	14655	2.1	AT1G48130
18	14047	1.07	AT1G74240
18	12287	1.01
18	12315	6.72	AT4G17615
18	12315	6.72	AT4G33000
18	12315	6.72	AT4G26570
18	12315	6.72	AT1G64480
18	12315	6.72	AT5G24270
18	12315	6.72	AT4G01420
18	12315	6.72	AT4G16350
18	12315	6.72	AT4G26560
18	665	2.03
18	2805	1.01	AT1G67410
18	1191	1	AT3G04780
18	3886	1	AT5G06580
18	1797	2.85	AT1G69510
18	1797	2.85	AT4G16146
18	1797	2.85	AT5G64130
18	4730	1.26	AT1G66610
18	4730	1.26	AT1G66620
18	4730	1.26	AT1G66630
18	4730	1.26	AT5G37910
18	4730	1.26	AT5G37890
18	4730	1.26	AT5G37870
18	4730	1.26	AT5G37900
18	4730	1.26	AT5G62800
18	4730	1.26	AT5G37930
18	4730	1.26	AT1G66650
18	4730	1.26	AT1G66660
18	8880	1	AT5G56090
18	8440	3.02	AT5G21170
18	8440	3.02	AT2G28060
18	13873	1	AT1G31410
18	18848	2.01	AT3G16630
18	15857	1	AT1G19600
18	10731	1.02	AT3G16640
18	10731	1.02	AT3G05540
18	7219	1	AT5G35520
18	480	1.12	AT4G11740
18	480	1.12	AT4G23040
18	480	1.12	AT4G00752
18	12186	2.1	AT5G49160
18	12186	2.1	AT4G14140
18	12186	2.1	AT4G13610
18	12748	1	AT4G02010
18	16201	1.05	AT4G31200
18	13191	1.01
18	10679	1	AT4G16535
18	16762	1	AT3G17205
18	3753	1.19
18	3941	2	AT3G08510
18	3941	2	AT3G55940
18	3941	2	AT2G40116
18	3941	2	AT5G58700
18	3941	2	AT5G58690
18	3941	2	AT3G47220
18	3941	2	AT3G47290
18	3941	2	AT5G58670
18	3941	2	AT4G38530
18	8920	1	AT5G40580
18	5305	1	AT2G04390
18	14566	1	AT3G60310
18	15685	1	AT2G04360
18	20518	1
18	150	4.96	AT4G37260
18	150	4.96	AT5G67300
18	150	4.96	AT2G23290
18	150	4.96	AT3G50060
18	4314	1	AT4G36480
18	16842	1	AT1G07950
18	18553	3.45
18	9630	3.06	AT1G30690
18	9630	3.06	AT1G72160
18	9630	3.06	AT4G09160
18	9630	3.06	AT1G22530
18	9630	3.06	AT1G72150
18	210	1.12	AT3G13050
18	83	1	AT1G30480
18	20516	1.21	AT5G25770
18	19567	1.3	AT1G80860
18	19567	1.3	AT4G16060
18	18282	1	AT1G65950
18	25	1	AT5G14710
18	19246	1	AT3G62190
18	11542	2.68	AT3G61650
18	912	1.07	AT1G51110
18	19581	3.38
18	99	4.03	AT3G57520
18	11183	1	AT4G35910
18	12774	1.01	AT5G03070
18	703	6.07	AT3G21510
18	703	6.07	AT1G80100
18	703	6.07	AT1G03430
18	703	6.07	AT3G16360
18	703	6.07	AT3G29350
18	703	6.07	AT5G39340
18	703	6.07	AT4G04402
18	703	6.07	AT5G19710
18	11962	1.01	AT5G35080
18	17095	1.01	AT5G11900
18	7241	1	AT3G01380
18	17576	1
18	11033	1.06
18	9518	1	AT1G65380
18	2420	1	AT3G11470
18	2420	1	AT2G02765
18	1331	1
18	2560	2	AT2G32080
18	20007	1.07	AT2G47380
18	20007	1.07	AT5G40382
18	16895	2.01	AT1G09020
18	769	1.21	AT5G54310
18	769	1.21	AT3G17660
18	4731	1.06
18	10153	1	AT2G30880
18	11925	2	AT2G40070
18	11925	2	AT3G09000
18	11925	2	AT3G08670
18	11925	2	AT2G38160
18	11925	2	AT5G01280
18	13778	2.29	AT3G57400
18	13778	2.29	AT5G52500
18	8501	1	AT1G69390
18	6875	1
18	4551	1	AT3G60690
18	4551	1	AT2G45210
18	4551	1	AT4G22620
18	4551	1	AT4G12410
18	3634	1.06
18	13568	1.92	AT5G14030
18	5993	1	AT3G02320
18	5993	1	AT5G15810
18	15921	2.25	AT5G49610
18	15921	2.25	AT1G79030
18	15921	2.25	AT1G16680
18	15921	2.25	AT5G49580
18	2073	1.01	AT3G48500
18	15472	0.78
18	5612	1	AT5G04440
18	2694	1	AT5G02370
18	2694	1	AT5G23910
18	10030	1
18	11312	1.02
18	9840	0.93
18	2122	0.96	AT5G20220
18	10263	1	AT3G21530
18	10263	1	AT2G48030
18	19340	2	AT3G26780
18	19340	2	AT1G12850
18	18946	9.1	AT5G45190
18	18946	9.1	AT4G19600
18	18946	9.1	AT1G27630
18	18946	9.1	AT1G35440
18	18946	9.1	AT4G19560
18	20152	1.03
18	16613	2	AT2G41680
18	5955	1	AT5G49550
18	3351	1	AT2G31140
18	3351	1	AT1G06200
18	17187	1.01	AT4G18930
18	17187	1.01	AT4G18940
18	15722	0.91
18	17089	1	AT2G21070
18	11867	1.91	AT4G18570
18	11867	1.91	AT1G48280
18	10069	1
18	1804	2.14	AT5G17780
18	1804	2.14	AT5G17720
18	1804	2.14	AT1G64670
18	1804	2.14	AT4G24140
18	1804	2.14	AT5G41900
18	16527	1.01
18	15510	1.54	AT1G07270
18	15510	1.54	AT2G29680
18	14926	1.04	AT5G04360
18	15815	1
18	14415	1	AT5G58260
18	4518	2.15	AT1G78090
18	4518	2.15	AT1G35910
18	4518	2.15	AT5G65140
18	4518	2.15	AT5G10100
18	4518	2.15	AT4G39770
18	4518	2.15	AT1G22210
18	4518	2.15	AT2G22190
18	14007	3.07	AT2G18600
18	4283	1	AT2G23755
18	18351	0.99	AT2G20495
18	4033	1.61	AT2G29940
18	146	4.55	AT5G49920
18	13794	1.12	AT4G12740
18	1687	1.01	AT5G51010
18	1687	1.01	AT5G58450
18	223	2.02	AT2G25800
18	223	2.02	AT2G20010
18	5783	1	AT1G13630
18	15543	2.01
18	1565	1
18	3210	1	AT1G77250
18	18364	1	AT5G19850
18	1815	1.04	AT4G08350
18	1815	1.04	AT2G34210
18	1815	1.04	AT5G04290
18	1815	1.04	AT4G08360
18	8717	1	AT1G52230
18	7902	1	AT2G30570
18	2280	1.01	AT1G67440
18	2280	1.01	AT1G67460
18	19754	1.01	AT5G46280
18	20017	1	AT1G58290
18	20017	1	AT1G09940
18	20017	1	AT2G31250
18	2979	1	AT5G14520
18	18184	1.01	AT3G05625
18	2071	1	AT1G64520
18	2071	1	AT5G42040
18	12588	3.95	AT3G07990
18	12588	3.95	AT2G35780
18	12588	3.95	AT4G30810
18	12588	3.95	AT3G52020
18	12588	3.95	AT2G35770
18	12500	2.45	AT5G43940
18	12081	1.97	AT5G03300
18	8981	1	AT4G05530
18	18978	1	AT1G02560
18	15232	2.53	AT1G76700
18	15232	2.53	AT1G21080
18	15232	2.53	AT4G39150
18	15232	2.53	AT2G21510
18	15232	2.53	AT1G77020
18	18660	2.99	AT1G02290
18	18660	2.99	AT3G45830
18	945	1.01	AT3G10920
18	945	1.01	AT3G56350
18	4725	1	AT5G24020
18	1232	1	AT3G63510
18	1232	1	AT5G47970
18	6049	1.09	AT4G28706
18	6049	1.09	AT5G43910
18	6917	1.04	AT1G04910
18	13107	1.05	AT4G18465
18	11489	3.6	AT2G14820
18	11489	3.6	AT5G47800
18	11489	3.6	AT1G67900
18	11489	3.6	AT3G26490
18	11489	3.6	AT5G67440
18	11489	3.6	AT2G23050
18	11489	3.6	AT4G37590
18	11489	3.6	AT4G31820
18	2377	1.74	AT1G72250
18	2377	1.74	AT2G22610
18	12975	1.01
18	9438	1.02
18	2507	3.02	AT5G15640
18	17673	1.87	AT2G34470
18	11123	1.01	AT3G58530
18	16315	1	AT4G10100
18	5005	1.01	AT1G26330
18	3171	1.37	AT1G78930
18	17668	1.99	AT5G12900
18	17668	1.99	AT1G12330
18	10762	2.05	AT3G14200
18	10762	2.05	AT1G72416
18	8523	1	AT5G59560
18	19175	0.93
18	15878	1	AT5G64040
18	3805	2.13	AT1G29690
18	3805	2.13	AT1G16080
18	20674	1	AT1G75210
18	17237	4.03	AT1G19330
18	17237	4.03	AT1G75060
18	11109	3.05	AT1G18800
18	11221	3.22	AT3G46830
18	11221	3.22	AT1G09630
18	11221	3.22	AT4G03156
18	11221	3.22	AT4G08190
18	11221	3.22	AT4G07524
18	15182	1.01	AT1G52870
18	15182	1.01	AT4G03410
18	14903	1.03	AT1G72640
18	18812	1.05	AT1G13060
18	8303	1.01
18	3079	2.2	AT3G03610
18	3079	2.2	AT1G03620
18	6444	1
18	849	1.01	AT5G18830
18	15163	0.78
18	1631	1.02
18	15100	1	AT5G57630
18	15100	1	AT5G57565
18	10291	1.19	AT2G04305
18	17346	3.19	AT3G48090
18	11684	1.82	AT5G42080
18	11684	1.82	AT3G61760
18	3196	1	AT1G72050
18	9367	1.44	AT2G21610
18	8210	1	AT3G02420
18	13966	1.79
18	9931	1	AT3G63190
18	899	1	AT1G11760
18	11315	2.5	AT2G17040
18	5100	1	AT4G30510
18	9401	1.01
18	12896	2	AT5G53470
18	12896	2	AT4G27780
18	12896	2	AT4G24230
18	16971	1.03
18	12394	1	AT2G47590
18	15860	1	AT4G18820
18	15860	1	AT5G45720
18	15336	1	AT5G27660
18	8221	1	AT3G18760
18	20454	2.02	AT5G44600
18	20454	2.02	AT5G44590
18	20454	2.02	AT5G63100
18	4124	3.02	AT3G14860
18	4124	3.02	AT1G23880
18	4124	3.02	AT1G70280
18	4124	3.02	AT5G14890
18	4124	3.02	AT1G23890
18	2043	1	AT5G45620
18	2043	1	AT4G19006
18	18964	1	AT3G62370
18	13076	1.03
18	16808	1	AT5G02240
18	16808	1	AT2G37660
18	19863	1	AT4G14570
18	20165	2	AT2G22870
18	20165	2	AT5G11480
18	6454	0.99	AT2G19690
18	6454	0.99	AT4G29460
18	6454	0.99	AT4G29470
18	4437	1
18	881	1	AT5G46340
18	881	1	AT1G29890
18	881	1	AT3G06550
18	10306	2.09
18	9679	1.02
18	16946	2.01	AT1G30620
18	16946	2.01	AT4G20460
18	16946	2.01	AT5G44480
18	16341	1	AT5G16890
18	4310	1	AT1G74260
18	10946	1	AT1G79540
18	18203	0.83
18	8119	1.96	AT2G31220
18	8119	1.96	AT2G31210
18	8119	1.96	AT1G06170
18	8119	1.96	AT2G31215
18	9170	1	AT1G77680
18	10892	1.01	AT1G70610
18	16770	1
18	10511	6.62	AT3G51370
18	10511	6.62	AT4G38520
18	10511	6.62	AT5G66080
18	10511	6.62	AT5G06750
18	10511	6.62	AT3G17090
18	10511	6.62	AT3G12620
18	10511	6.62	AT3G55050
18	10511	6.62	AT4G33920
18	10511	6.62	AT5G02760
18	847	3.62	AT4G35160
18	847	3.62	AT4G35150
18	17098	2.08	AT5G51720
18	17098	2.08	AT3G24530
18	5261	1	AT3G14910
18	19508	1.03	AT1G44414
18	5588	3.64	AT3G27090
18	5588	3.64	AT5G42050
18	12012	1.64	AT4G16580
18	12012	1.64	AT5G66720
18	4727	1
18	18563	0.84	AT1G77540
18	18563	0.84	AT1G21770
18	19331	2.03	AT1G78580
18	19331	2.03	AT1G16980
18	19331	2.03	AT4G27550
18	8944	1.02	AT5G11330
18	20679	0.9
18	1349	0.54
18	4232	1	AT1G31660
18	6534	1.4	AT4G37940
18	6534	1.4	AT3G57230
18	6534	1.4	AT2G22630
18	6534	1.4	AT2G14210
18	5650	1.09	AT3G61250
18	11410	0.95
18	18615	1.19	AT5G43430
18	12884	3.01	AT3G26850
18	12884	3.01	AT2G33835
18	6484	1
18	8382	1.13	AT5G41850
18	14690	4.72	AT1G22410
18	14690	4.72	AT4G33510
18	14690	4.72	AT4G39980
18	20370	1	AT1G55880
18	20800	1	AT5G03700
18	13405	1	AT5G01075
18	9434	1	AT3G21110
18	15643	1.02	AT1G04290
18	6443	1	AT1G08550
18	536	1	AT5G52220
18	20699	1	AT1G48170
18	19772	2.27
18	17386	1	AT4G03180
18	17595	4.02	AT5G15460
18	17595	4.02	AT4G24990
18	17595	4.02	AT3G26980
18	17595	4.02	AT1G22050
18	17595	4.02	AT1G77870
18	17595	4.02	AT3G01050
18	5202	0.98	AT3G49100
18	20074	3.31	AT4G22130
18	20074	3.31	AT4G03390
18	20074	3.31	AT1G53730
18	20074	3.31	AT1G78980
18	20074	3.31	AT3G14350
18	20074	3.31	AT5G06820
18	20074	3.31	AT1G11130
18	20074	3.31	AT3G13065
18	20074	3.31	AT2G20850
18	4639	1.11	AT2G16790
18	18798	3.02	AT5G37530
18	18798	3.02	AT5G10470
18	18798	3.02	AT5G65460
18	10482	1.04
18	5990	1.71	AT4G11420
18	10880	1.01	AT5G51290
18	26	1.1	AT5G13750
18	26	1.1	AT3G43790
18	26	1.1	AT5G13740
18	8060	1.02
18	20789	1
18	13617	1.59	AT4G24180
18	13617	1.59	AT1G20030
18	13617	1.59	AT4G36010
18	13617	1.59	AT1G75800
18	13617	1.59	AT4G38660
18	13617	1.59	AT4G38670
18	13617	1.59	AT2G17860
18	13617	1.59	AT4G18253
18	13617	1.59	AT4G36000
18	13617	1.59	AT5G24620
18	13748	1.04	AT1G54140
18	9669	1	AT4G20325
18	2880	1	AT5G28500
18	2880	1	AT3G04550
18	8556	1
18	9670	1	AT2G31130
18	10767	1	AT4G21192
18	6223	2.2	AT2G15130
18	6223	2.2	AT2G15220
18	6223	2.2	AT2G15170
18	1622	1
18	7738	1.05	AT2G20900
18	7738	1.05	AT4G28130
18	12454	1	AT5G67590
18	11292	3.87	AT5G08520
18	11292	3.87	AT5G04760
18	11292	3.87	AT1G49010
18	11292	3.87	AT3G10580
18	11292	3.87	AT4G09450
18	11292	3.87	AT3G10585
18	11292	3.87	AT5G23650
18	11292	3.87	AT3G10595
18	11292	3.87	AT5G47290
18	20613	1
18	4441	1	AT4G31720
18	1365	3.3	AT1G11000
18	1365	3.3	AT5G53760
18	1365	3.3	AT1G26700
18	1430	1
18	20375	0.99	AT2G40120
18	16109	1.9	AT5G27690
18	16109	1.9	AT1G56210
18	16109	1.9	AT3G04900
18	16488	1.02	AT5G09920
18	11215	1.41	AT3G15095
18	8274	1.52	AT3G46010
18	8274	1.52	AT3G46000
18	8274	1.52	AT1G01750
18	8274	1.52	AT4G25590
18	8274	1.52	AT3G45990
18	8274	1.52	AT5G59880
18	17455	1	AT4G02070
18	1518	1.12
18	3641	1.45	AT2G45530
18	9733	2.03
18	9109	1
18	16325	0.68
18	17454	1.92	AT3G20860
18	17454	1.92	AT3G44200
18	17454	1.92	AT3G12200
18	11226	0.91
18	3829	3.64	AT2G21100
18	3829	3.64	AT1G65870
18	3829	3.64	AT1G22900
18	3829	3.64	AT2G21110
18	3829	3.64	AT5G42500
18	3829	3.64	AT1G55210
18	3829	3.64	AT3G13650
18	3829	3.64	AT3G13662
18	3829	3.64	AT3G13660
18	3829	3.64	AT1G58170
18	3829	3.64	AT4G38700
18	4344	1.03	AT3G57090
18	4344	1.03	AT5G12390
18	19281	2.02	AT1G17420
18	19281	2.02	AT1G72520
18	19281	2.02	AT1G67560
18	8489	1	AT5G53750
18	8489	1	AT4G27460
18	2072	1	AT2G14825
18	11444	1.25	AT1G04510
18	11444	1.25	AT2G33340
18	4085	2.01	AT5G45290
18	4468	1	AT1G30970
18	12852	1.06
18	20734	1.12
18	12062	1.8	AT1G68050
18	12062	1.8	AT5G57360
18	12062	1.8	AT2G18915
18	1127	2.05
18	19610	1	AT2G16405
18	5792	0.95	AT3G06680
18	3032	1	AT1G69740
18	3032	1	AT1G44318
18	1658	0.95	AT1G64355
18	11319	1.97	AT1G43670
18	14625	0.98	AT5G57880
18	2267	1	AT3G54540
18	11506	6.47	AT3G03940
18	11506	6.47	AT3G13670
18	11506	6.47	AT2G25760
18	11506	6.47	AT3G03930
18	11901	1	AT1G68185
18	5611	2	AT1G62300
18	5611	2	AT4G04450
18	5611	2	AT4G22070
18	5611	2	AT4G01720
18	16815	0.97	AT4G36040
18	16815	0.97	AT2G17880
18	19778	1	AT1G27385
18	13233	0.95	AT4G23890
18	20596	1	AT5G04070
18	20596	1	AT5G15940
18	9743	1	AT1G75125
18	6532	0.98	AT2G14050
18	3978	2.04	AT5G35700
18	3978	2.04	AT5G48460
18	3978	2.04	AT5G55400
18	3978	2.04	AT2G04750
18	3978	2.04	AT4G26700
18	14161	2.1	AT2G33540
18	17204	1	AT5G60040
18	6768	1	AT3G58750
18	6768	1	AT3G58740
18	13126	1.01	AT1G33970
18	13126	1.01	AT1G33960
18	13126	1.01	AT1G33830
18	13126	1.01	AT2G26820
18	13126	1.01	AT1G33900
18	13126	1.01	AT1G33930
18	13126	1.01	AT1G33870
18	13126	1.01	AT1G33890
18	13126	1.01	AT1G33910
18	13126	1.01	AT1G33880
18	13126	1.01	AT1G33950
18	13126	1.01	AT4G09950
18	13126	1.01	AT4G09940
18	13126	1.01	AT4G09930
18	874	1.57	AT2G21170
18	2176	2.02
18	16055	2.02
18	12409	0.68
18	280	1.01	AT4G10330
18	680	1	AT1G06570
18	9418	1
18	4821	2	AT3G06510
18	8283	1.21	AT5G40740
18	18670	1
18	2009	0.86
18	1663	1
18	18805	3.32
18	226	1	AT3G02710
18	13626	1	AT2G20890
18	6339	1.1	AT3G17611
18	7772	1	AT3G49880
18	7772	1	AT5G67540
18	10260	1.03	AT1G74830
18	10260	1.03	AT1G18990
18	1920	1	AT4G02980
18	4732	0.9
18	741	1.7	AT5G14930
18	11922	1
18	7073	1	AT5G56850
18	5376	1.02
18	12233	4.46	AT5G42610
18	12233	4.46	AT5G66650
18	12233	4.46	AT2G23790
18	12233	4.46	AT4G36820
18	2742	1	AT5G43050
18	18149	1	AT4G31540
18	18149	1	AT1G51640
18	19200	1.95
18	14190	1.04	AT3G43610
18	11676	1	AT4G15920
18	11676	1	AT3G16690
18	15025	1.01
18	20830	1
18	611	0.59	AT1G07130
18	6696	1.04	AT5G18440
18	18181	1.21
18	14512	2.34	AT4G30020
18	15428	1	AT5G45420
18	19228	1.01	AT3G51790
18	3861	4.84	AT3G20040
18	3861	4.84	AT1G50460
18	3861	4.84	AT1G47840
18	3861	4.84	AT2G19860
18	3861	4.84	AT1G47845
18	3861	4.84	AT4G37840
18	7298	1.22	AT3G23810
18	18751	1	AT3G27640
18	9771	1	AT3G01130
18	9771	1	AT5G15320
18	2411	5.97	AT5G54670
18	2411	5.97	AT4G21270
18	2411	5.97	AT4G05190
18	2411	5.97	AT4G27180
18	4320	1
18	16642	2.47	AT1G01280
18	5842	1
18	507	1	AT2G32090
18	7950	2	AT4G02640
18	7950	2	AT3G54620
18	7950	2	AT5G28770
18	7950	2	AT5G24800
18	529	2.15	AT1G27510
18	5976	1.07	AT2G22640
18	831	3.08	AT1G54385
18	831	3.08	AT3G03970
18	16541	1.01	AT3G54840
18	9726	0.99
18	13129	1	AT2G25910
18	3463	1.43	AT2G27600
18	3463	1.43	AT1G08270
18	3160	1	AT2G35790
18	7977	1	AT2G27340
18	15796	1	AT5G05080
18	6173	1
18	15979	2	AT5G58950
18	15979	2	AT1G62400
18	15979	2	AT3G46930
18	4462	1	AT4G38500
18	8860	1	AT1G80500
18	13173	2	AT3G10960
18	13173	2	AT5G50300
18	297	4.75	AT5G03790
18	297	4.75	AT1G27045
18	297	4.75	AT2G36610
18	297	4.75	AT2G46680
18	297	4.75	AT3G61890
18	297	4.75	AT5G53980
18	11043	1
18	7055	1	AT1G49340
18	7055	1	AT1G51040
18	17922	1.02
18	20013	1	AT5G60370
18	20013	1	AT3G57110
18	1788	1	AT2G34460
18	6393	2.41	AT5G04560
18	6393	2.41	AT2G36490
18	6393	2.41	AT3G10010
18	6393	2.41	AT4G04957
18	6393	2.41	AT4G34060
18	13846	13.93	AT1G70500
18	13846	13.93	AT3G15720
18	13846	13.93	AT5G17200
18	13846	13.93	AT1G80170
18	13846	13.93	AT5G27530
18	13846	13.93	AT5G44840
18	13846	13.93	AT3G07970
18	13846	13.93	AT2G41850
18	13846	13.93	AT1G23460
18	13846	13.93	AT5G39910
18	13846	13.93	AT1G80140
18	13846	13.93	AT3G57510
18	13846	13.93	AT4G35670
18	13846	13.93	AT4G32370
18	13846	13.93	AT4G32380
18	13846	13.93	AT4G32375
18	13995	1	AT3G61080
18	4224	2	AT1G10820
18	4224	2	AT1G60670
18	4224	2	AT3G07565
18	4224	2	AT1G68160
18	4224	2	AT2G43470
18	14937	2.26	AT1G65590
18	14937	2.26	AT3G55260
18	20730	1
18	248	0.52
18	13025	1	AT1G49670
18	17451	1	AT3G59380
18	4823	3.01	AT4G37660
18	4823	3.01	AT1G70190
18	4823	3.01	AT4G36420
18	4823	3.01	AT2G03130
18	7170	0.98
18	20285	2.04	AT4G33140
18	14737	1.08	AT1G53240
18	14408	2.02	AT1G24270
18	14408	2.02	AT1G12020
18	14408	2.02	AT1G62422
18	14408	2.02	AT5G13090
18	19284	1	AT1G44575
18	4761	1.02	AT5G46330
18	6051	2.01	AT3G55830
18	9436	1.02	AT3G06820
18	7768	4.36	AT1G27320
18	7768	4.36	AT5G35750
18	7768	4.36	AT2G01830
18	6122	1
18	8931	1.03	AT5G35980
18	7142	1	AT4G22260
18	12570	1.29
18	19521	1.36
18	7230	1.08
18	12433	1	AT2G43090
18	12433	1	AT3G58990
18	12433	1	AT2G43100
18	1773	1
18	5903	2.07	AT2G25790
18	5903	2.07	AT1G79770
18	5903	2.07	AT5G25840
18	5903	2.07	AT2G25780
18	9586	1
18	20717	2.05
18	15509	4.53	AT3G12750
18	15509	4.53	AT1G05300
18	15509	4.53	AT2G32270
18	15509	4.53	AT2G30080
18	15509	4.53	AT2G04032
18	15509	4.53	AT1G31260
18	15509	4.53	AT4G19690
18	15509	4.53	AT4G19680
18	15509	4.53	AT5G62160
18	17411	1.99	AT1G12390
18	17411	1.99	AT4G12090
18	17411	1.99	AT3G12180
18	20594	1	AT5G24120
18	16198	1	AT3G12530
18	15030	2.45
18	9753	1.01
18	3381	1.97	AT4G35650
18	3381	1.97	AT2G17130
18	3381	1.97	AT1G32480
18	11696	1	AT1G31180
18	11696	1	AT1G80555
18	20822	2.18
18	9252	1.02	AT2G37270
18	16296	1.36	AT5G45380
18	3099	1	AT1G30680
18	3099	1	AT1G30660
18	15476	1.03	AT3G49645
18	7796	1.95	AT1G14820
18	7796	1.95	AT1G01630
18	4982	4.07	AT4G38430
18	4982	4.07	AT5G02010
18	4982	4.07	AT5G05940
18	4982	4.07	AT1G31650
18	4982	4.07	AT1G01700
18	4982	4.07	AT4G00460
18	4982	4.07	AT2G45890
18	4982	4.07	AT3G55660
18	6514	1	AT5G41880
18	18248	1.08	AT4G15093
18	15710	1.01	AT2G26230
18	17356	2.29	AT2G27960
18	19732	1	AT5G04710
18	10145	1	AT1G22870
18	10145	1	AT1G71410
18	6494	1	AT5G01920
18	3991	2	AT5G22400
18	3991	2	AT4G03100
18	3991	2	AT1G08340
18	3991	2	AT3G11490
18	3991	2	AT2G46710
18	10502	1	AT3G12680
18	17961	1.39	AT1G69560
18	17961	1.39	AT3G29020
18	17961	1.39	AT4G33450
18	17961	1.39	AT5G17800
18	17961	1.39	AT5G39700
18	12207	3.04	AT5G53480
18	12207	3.04	AT3G08947
18	15811	1	AT4G03280
18	12294	0.93	AT2G39500
18	948	1.29
18	18222	1.47	AT2G02710
18	7364	2.53	AT3G63200
18	7364	2.53	AT3G54950
18	7364	2.53	AT2G39220
18	7364	2.53	AT4G29800
18	18432	1.01	AT5G14220
18	2171	1	AT2G04620
18	9907	2.32	AT4G39140
18	9907	2.32	AT1G19680
18	9907	2.32	AT1G75400
18	9907	2.32	AT2G21500
18	3003	0.83	AT4G21105
18	7736	1.09
18	964	1	AT4G31880
18	964	1	AT1G80810
18	964	1	AT1G15940
18	895	1	AT5G67370
18	4859	1	AT2G43190
18	3669	3.5	AT1G61930
18	3669	3.5	AT1G11700
18	3669	3.5	AT4G21930
18	3669	3.5	AT4G26950
18	10752	1	AT1G63855
18	9007	1.06	AT1G71440
18	17197	24.55	AT3G49710
18	17197	24.55	AT1G68930
18	6876	4.05	AT1G08560
18	6876	4.05	AT1G61290
18	6876	4.05	AT4G03330
18	6876	4.05	AT3G11820
18	6876	4.05	AT2G18260
18	6876	4.05	AT3G52400
18	17589	2.95	AT3G51950
18	17589	2.95	AT5G12440
18	17589	2.95	AT2G05160
18	17589	2.95	AT1G51520
18	17589	2.95	AT3G21100
18	17589	2.95	AT1G51530
18	17589	2.95	AT3G52980
18	17589	2.95	AT3G63450
18	6981	1.01	AT3G62600
18	13012	1
18	9556	1	AT1G13030
18	8187	1	AT2G31600
18	8187	1	AT3G53860
18	8187	1	AT1G05860
18	6365	2.5	AT5G48130
18	9048	1.02	AT3G05470
18	9048	1.02	AT1G70140
18	9048	1.02	AT1G59910
18	9048	1.02	AT1G24150
18	19245	1	AT3G10540
18	4812	3.45	AT3G19970
18	4812	3.45	AT2G18245
18	20464	1	AT1G53490
18	7719	2.1	AT2G20880
18	7719	2.1	AT4G28140
18	13203	1.13
18	18951	1.02	AT1G75380
18	18951	1.02	AT1G19660
18	17429	2.16	AT3G62260
18	17429	2.16	AT1G48040
18	17429	2.16	AT3G17250
18	17429	2.16	AT2G33700
18	17429	2.16	AT3G51470
18	10797	0.55	AT1G36380
18	17585	1.05
18	8177	1
18	6752	1
18	16606	2.54
18	1122	2.01	AT5G67030
18	16944	1.98	AT5G57700
18	20804	1	AT1G62640
18	11229	1.01
18	118	1.98	AT5G42220
18	118	1.98	AT5G25270
18	4394	4.18
18	2589	3.13	AT3G02470
18	2589	3.13	AT5G15950
18	2589	3.13	AT3G25570
18	2589	3.13	AT5G18930
18	10617	1.36	AT2G34560
18	18301	2.23	AT4G24760
18	18301	2.23	AT3G01690
18	18301	2.23	AT5G14390
18	18301	2.23	AT3G30380
18	18301	2.23	AT5G38220
18	18301	2.23	AT1G66900
18	18301	2.23	AT1G13610
18	9105	1
18	5090	1.01	AT2G35155
18	5090	1.01	AT5G45030
18	5090	1.01	AT3G12950
18	20629	0.72
18	8536	1	AT4G04940
18	20604	1
18	6368	1	AT4G26440
18	6368	1	AT5G56270
18	13818	1	AT3G07140
18	1865	1	AT1G14270
18	3023	1	AT2G24580
18	8410	1	AT1G18600
18	8410	1	AT1G74130
18	8410	1	AT1G74140
18	18343	2	AT2G36310
18	5468	1	AT2G38695
18	5601	1.63
18	16161	0.99
18	12305	14.85	AT5G54160
18	12305	14.85	AT1G21120
18	12305	14.85	AT1G76790
18	12305	14.85	AT1G77520
18	12305	14.85	AT5G53810
18	12305	14.85	AT1G33030
18	12305	14.85	AT1G63140
18	12305	14.85	AT1G51990
18	12305	14.85	AT1G62900
18	12305	14.85	AT5G37170
18	12305	14.85	AT1G77530
18	13228	1.02	AT2G24940
18	20401	1.3
18	2498	1.98
18	20418	1.15
18	18398	1.12
18	5952	1
18	5934	1.18
18	652	2	AT4G16390
18	652	2	AT5G46580
18	8384	1	AT3G26060
18	10351	1	AT4G09750
18	20836	1	AT1G15740
18	16323	0.99	AT4G14180
18	16323	0.99	AT5G07380
18	5982	1
18	12819	1	AT2G25950
18	18018	1	AT3G10950
18	17108	1.02	AT3G44680
18	12280	1	AT1G63050
18	3807	1	AT4G04640
18	3807	1	AT1G15700
18	15150	1	AT5G58640
18	15150	1	AT3G47300
18	18159	2.11	AT4G01150
18	18159	2.11	AT4G38100
18	20792	1.1	AT1G77620
18	4306	2.89	AT2G35940
18	4306	2.89	AT1G19700
18	4306	2.89	AT1G75410
18	4306	2.89	AT2G16400
18	4306	2.89	AT1G75430
18	4306	2.89	AT4G34610
18	4306	2.89	AT2G27220
18	4306	2.89	AT4G32980
18	11428	1	AT1G26090
18	14185	1
18	2867	2.29	AT4G21895
18	2867	2.29	AT5G52890
18	2867	2.29	AT5G54930
18	15203	1.01
18	15874	1.03
18	1852	1.15
18	13074	1	AT2G27350
18	3789	1	AT1G58250
18	3789	1	AT5G49680
18	6292	2	AT3G52760
18	6292	2	AT5G20100
18	6292	2	AT1G80180
18	6292	2	AT1G15400
18	12215	1.04	AT1G79340
18	12215	1.04	AT1G79330
18	12215	1.04	AT1G79310
18	12215	1.04	AT1G79320
18	12215	1.04	AT1G16420
18	79	1	AT2G39390
18	15850	3.47	AT1G18970
18	15850	3.47	AT1G18980
18	15850	3.47	AT3G62020
18	15850	3.47	AT1G09560
18	15850	3.47	AT1G02335
18	15850	3.47	AT5G26700
18	15850	3.47	AT3G05930
18	15850	3.47	AT1G74820
18	4781	0.99	AT5G52520
18	14600	3.08	AT1G52570
18	14600	3.08	AT5G25370
18	11386	1	AT3G52030
18	8560	1	AT5G44790
18	14504	1	AT1G68010
18	1643	1	AT3G20390
18	7979	4.16	AT3G03660
18	7979	4.16	AT5G17810
18	7979	4.16	AT5G45980
18	7979	4.16	AT2G33880
18	7979	4.16	AT5G46010
18	4938	1	AT1G34570
18	10388	1.91	AT1G07120
18	6732	2.26	AT1G26840
18	11717	1.33	AT5G23950
18	11717	1.33	AT1G07310
18	4267	1	AT1G04210
18	9647	3.2	AT3G01490
18	9647	3.2	AT3G22750
18	9647	3.2	AT4G14780
18	9647	3.2	AT3G63260
18	9647	3.2	AT5G50000
18	18295	1.71	AT1G69060
18	13965	1	AT4G01897
18	10872	1	AT4G37510
18	11238	3.63	AT4G23496
18	11238	3.63	AT1G69230
18	11238	3.63	AT1G26355
18	11238	3.63	AT2G03680
18	11238	3.63	AT3G02180
18	11238	3.63	AT5G15600
18	1136	1.03	AT1G04480
18	10187	1	AT4G16510
18	2572	2.04	AT2G33490
18	2572	2.04	AT3G26910
18	2572	2.04	AT5G41100
18	12258	2.35	AT1G24090
18	12258	2.35	AT3G01410
18	12258	2.35	AT5G51080
18	19807	0.79
18	20589	1	AT5G60590
18	12952	1
18	10016	3.98	AT5G61890
18	10016	3.98	AT5G13330
18	10016	3.98	AT5G07310
18	10016	3.98	AT2G33710
18	10016	3.98	AT5G50080
18	10016	3.98	AT5G64750
18	10016	3.98	AT1G43160
18	18052	1	AT3G21060
18	9617	1	AT5G12260
18	6689	1	AT2G41490
18	1469	2	AT3G11670
18	1469	2	AT4G00550
18	19143	2	AT4G36930
18	19143	2	AT3G62090
18	19143	2	AT5G67110
18	19143	2	AT5G61270
18	11160	1.11	AT3G52350
18	11160	1.11	AT5G08535
18	12061	1
18	15939	1.03	AT2G36835
18	10170	1.24	AT1G26761
18	15067	1	AT2G23093
18	1826	5.26	AT5G11540
18	6805	2.96	AT4G25550
18	6805	2.96	AT4G29820
18	4607	1	AT4G31120
18	883	1.65
18	1755	1.05	AT4G02100
18	1755	1.05	AT2G47440
18	1755	1.05	AT3G62570
18	1755	1.05	AT1G02650
18	5083	1	AT5G46160
18	5083	1	AT1G17560
18	1650	1.01	AT4G17620
18	7654	2	AT3G12050
18	18130	1	AT5G61450
18	13396	1.03	AT5G40550
18	13396	1.03	AT3G27460
18	3820	1.01	AT1G72190
18	2749	1	AT1G10910
18	20426	1	AT3G26680
18	13850	1	AT4G17010
18	18694	2.01	AT4G21350
18	281	1	AT1G12250
18	3001	2.01	AT1G62305
18	3001	2.01	AT5G14550
18	3001	2.01	AT1G11940
18	1175	1	AT1G11540
18	1175	1	AT1G61740
18	1175	1	AT4G21250
18	1175	1	AT4G21260
18	12643	2.02	AT5G56020
18	14396	1.29	AT1G50240
18	4644	1.35	AT4G07410
18	4644	1.35	AT1G27470
18	17880	13.97	AT5G19480
18	17880	13.97	AT5G12230
18	13474	2.04	AT5G22280
18	13474	2.04	AT3G44280
18	13474	2.04	AT5G06265
18	19605	2.09	AT3G07370
18	11783	2.05	AT1G67480
18	11783	2.05	AT1G27420
18	18827	1	AT1G26370
18	19029	8.01	AT3G10870
18	19029	8.01	AT4G16690
18	19029	8.01	AT5G58310
18	20368	0.85	AT5G39710
18	10202	1	AT5G53450
18	3721	1.02
18	5311	1.05	AT4G00370
18	5311	1.05	AT2G29650
18	2436	1	AT3G11890
18	2436	1	AT3G11860
18	18783	1	AT5G24840
18	7993	1	AT2G28105
18	14628	1.02	AT3G48820
18	13200	1.16	AT2G47750
18	13200	1.16	AT1G28130
18	13200	1.16	AT5G13360
18	13200	1.16	AT1G23160
18	13200	1.16	AT5G13320
18	13200	1.16	AT5G51470
18	13200	1.16	AT1G48660
18	13200	1.16	AT5G13380
18	13200	1.16	AT1G48670
18	13200	1.16	AT5G13350
18	13200	1.16	AT1G48690
18	14302	1.02	AT5G40530
18	10634	1.04	AT3G54210
18	11001	1.01	AT3G44600
18	20329	3.58	AT5G48850
18	20329	3.58	AT1G04770
18	20329	3.58	AT3G51280
18	20329	3.58	AT1G49940
18	20329	3.58	AT5G22794
18	7680	1.01	AT1G05190
18	6323	1.08	AT1G03010
18	6323	1.08	AT2G47860
18	10862	1.25	AT5G20890
18	8137	1
18	20831	1
18	5015	2.09	AT1G68190
18	1601	1.26	AT2G03270
18	16194	2.01	AT3G45900
18	16194	2.01	AT5G53020
18	3396	0.96
18	1974	2.53	ATCG00800
18	1974	2.53	ATCG00810
18	16754	1	AT2G39190
18	15635	3.45	AT2G41630
18	15635	3.45	AT3G29380
18	15635	3.45	AT3G57370
18	15635	3.45	AT4G10680
18	15635	3.45	AT5G39230
18	4643	1	AT4G32272
18	4643	1	AT2G14695
18	5013	4.26	AT4G34860
18	5013	4.26	AT4G09510
18	5013	4.26	AT1G22650
18	5013	4.26	AT1G72000
18	937	1.39
18	19550	3.02	AT1G14670
18	19550	3.02	AT5G37310
18	19550	3.02	AT1G08350
18	3169	5.96	AT4G01810
18	3169	5.96	AT3G16850
18	3169	5.96	AT3G62110
18	3169	5.96	AT4G33440
18	3169	5.96	AT4G23820
18	3169	5.96	AT5G41870
18	3169	5.96	AT3G06770
18	3169	5.96	AT5G49215
18	66	1.01	AT5G10160
18	66	1.01	AT2G22230
18	8507	1.03
18	7894	1.05
18	12646	1
18	16092	2.13	AT1G14000
18	14237	1.01	AT3G15220
18	14237	1.01	AT1G53165
18	5663	2.75	AT1G30210
18	5509	8.02	AT1G17590
18	5509	8.02	AT1G72830
18	5509	8.02	AT1G54160
18	5509	8.02	AT3G14020
18	5509	8.02	AT1G30500
18	5509	8.02	AT2G34720
18	5509	8.02	AT3G05690
18	5509	8.02	AT5G06510
18	5509	8.02	AT3G20910
18	5509	8.02	AT5G12840
18	13990	1	AT5G24850
18	20434	1	AT2G33435
18	16960	6.52	AT3G45600
18	16960	6.52	AT5G60220
18	16960	6.52	AT4G30430
18	16960	6.52	AT4G28050
18	16960	6.52	AT3G12090
18	16960	6.52	AT4G23410
18	16960	6.52	AT2G23810
18	16960	6.52	AT1G18520
18	16960	6.52	AT5G23030
18	16960	6.52	AT2G03840
18	19321	1.01	AT3G03680
18	8277	1.01	AT1G62750
18	12916	1	AT3G25980
18	1173	4.09	AT1G51170
18	1173	4.09	AT3G20830
18	1173	4.09	AT3G25250
18	1173	4.09	AT4G13000
18	17822	2.02	AT3G50700
18	17822	2.02	AT1G03840
18	17822	2.02	AT5G44160
18	17822	2.02	AT1G55110
18	17822	2.02	AT3G13810
18	6127	1	AT1G03760
18	15430	1	AT3G54460
18	15996	1.02	AT2G20650
18	15996	1.02	AT4G28370
18	7013	5.18	AT3G19930
18	7013	5.18	AT3G19940
18	7013	5.18	AT1G50310
18	7013	5.18	AT5G23270
18	7013	5.18	AT1G34580
18	7013	5.18	AT1G11260
18	7013	5.18	AT4G21480
18	14374	1	AT3G14740
18	1616	1.01	AT5G46060
18	1494	1
18	9053	2.12	AT1G79750
18	9053	2.12	AT5G11670
18	9053	2.12	AT2G19900
18	5880	0.94	AT3G13300
18	9916	3.01	AT4G12420
18	9916	3.01	AT4G25240
18	9916	3.01	AT5G51480
18	9916	3.01	AT5G48450
18	18360	1	AT4G04920
18	15752	1	AT5G35180
18	20422	1.05	AT4G17300
18	4318	1.01	AT1G50430
18	18076	3.05	AT2G43070
18	18076	3.05	AT1G05820
18	18076	3.05	AT1G63690
18	18076	3.05	AT1G01650
18	2109	1.49	AT3G61920
18	2109	1.49	AT1G64700
18	20065	1.45	AT3G10550
18	20065	1.45	AT5G04540
18	14075	1
18	19737	1	AT2G42450
18	19117	1.94	AT4G34880
18	10355	1	AT1G03475
18	10355	1	AT4G03205
18	15999	1.01	AT1G70200
18	14129	1	AT3G03250
18	1739	1	AT1G73400
18	1152	1.07	AT2G21530
18	10594	1.85	AT1G09180
18	10594	1.85	AT1G02620
18	13848	2.5	AT1G04620
18	11651	1
18	15622	1	AT3G57610
18	7794	1	AT5G16690
18	4650	1.01	AT3G10940
18	12595	2	AT1G73980
18	12595	2	AT1G26190
18	12658	2.06	AT4G34290
18	12658	2.06	AT2G14880
18	12658	2.06	AT3G03590
18	12658	2.06	AT2G35605
18	12658	2.06	AT1G31760
18	12658	2.06	AT3G48600
18	15103	1
18	18374	2.78	AT2G37030
18	18374	2.78	AT3G53250
18	18374	2.78	AT1G75590
18	18374	2.78	AT5G10990
18	18374	2.78	AT1G19840
18	18374	2.78	AT4G34750
18	18374	2.78	AT5G03310
18	16304	1	AT1G16290
18	20797	1.97	AT2G33500
18	20797	1.97	AT1G28050
18	20797	1.97	AT2G47890
18	1005	1.98
18	14261	2	AT4G31330
18	14261	2	AT5G24790
18	14261	2	AT5G10580
18	14261	2	AT5G43180
18	5948	1	AT3G62880
18	1558	1.51	AT1G07660
18	19059	1	AT1G19140
18	12678	0.98	AT1G32810
18	12678	0.98	AT4G10600
18	31	1.02	AT5G53330
18	7436	1.73	AT5G04200
18	12522	2.15	AT5G16370
18	12522	2.15	AT1G21540
18	12522	2.15	AT1G75960
18	12522	2.15	AT1G77240
18	12522	2.15	AT1G65880
18	12522	2.15	AT1G66120
18	12522	2.15	AT1G68270
18	6556	1
18	17240	1.02	AT2G38040
18	723	1	AT5G63910
18	15448	2.71	AT1G28120
18	15882	1	AT3G12170
18	15882	1	AT5G06910
18	3606	2.03	AT3G07220
18	3606	2.03	AT3G07260
18	19463	1.01	AT5G46850
18	18711	1.04	AT2G04700
18	1673	1
18	19767	1	AT3G62360
18	6945	1	AT5G48545
18	16277	0.99	AT4G21445
18	925	1.21	AT5G09860
18	2486	3.05
18	12000	1
18	2463	1.01	AT5G03905
18	19148	1.01	AT5G64320
18	20448	1	AT5G05680
18	14984	1	AT1G22520
18	14984	1	AT1G72170
18	3503	1.01
18	15089	5.9	AT1G13260
18	15089	5.9	AT1G25560
18	15089	5.9	AT1G68840
18	15089	5.9	AT3G25730
18	11062	1.04	AT1G20110
18	8713	1	AT1G71800
18	3689	6.43	AT2G27820
18	3689	6.43	AT1G08250
18	3689	6.43	AT5G22630
18	3689	6.43	AT3G44720
18	8118	1.13
18	2732	1	AT1G25570
18	1021	5.46	AT1G74055
18	1021	5.46	AT3G57500
18	1021	5.46	AT2G26520
18	4830	1	AT3G23490
18	14304	1	AT4G22830
18	14891	1.08
18	9263	1	AT4G22600
18	13666	3.24	AT1G03780
18	13666	3.24	AT4G22860
18	13666	3.24	AT4G11990
18	13666	3.24	AT1G79260
18	13666	3.24	AT5G07170
18	13666	3.24	AT5G62240
18	13666	3.24	AT5G44270
18	12525	12.8	AT3G27200
18	12525	12.8	AT5G07475
18	12525	12.8	AT2G44790
18	12525	12.8	AT1G72230
18	12525	12.8	AT3G60270
18	12525	12.8	AT1G22480
18	12525	12.8	AT3G60280
18	13456	1
18	17982	1
18	7069	0.99	AT5G19980
18	3412	1.07	AT1G77060
18	3412	1.07	AT1G21440
18	20416	1	AT3G55520
18	18291	1	AT3G33520
18	15244	1	AT2G41460
18	7376	1.62	AT2G46570
18	9063	1.06	AT3G16980
18	10736	1.35	AT1G72680
18	236	1.01	AT5G19300
18	1651	3.04	AT2G27730
18	1651	3.04	AT5G22390
18	4966	1	AT3G21330
18	17126	1	AT1G50170
18	12523	1.01
18	1828	1	AT4G14305
18	1828	1	AT4G04470
18	20302	1
18	6070	1	AT5G25500
18	9280	3.08	AT5G56600
18	9280	3.08	AT2G19770
18	9280	3.08	AT2G19760
18	2410	1.5	AT3G51030
18	2410	1.5	AT5G39950
18	2410	1.5	AT1G45145
18	2410	1.5	AT5G42980
18	2410	1.5	AT1G19730
18	2410	1.5	AT1G59730
18	2410	1.5	AT1G69880
18	10081	1.05	AT2G38770
18	12753	3.99
18	7860	1	AT5G60750
18	17531	1.2	ATCG00040
18	10625	1	AT4G31210
18	20112	1.02	AT1G10740
18	20112	1.02	AT1G23330
18	7757	1.18	AT1G19110
18	432	1.01	AT2G45640
18	8324	4.02	AT2G36690
18	8324	4.02	AT2G44800
18	8324	4.02	AT2G06960
18	8324	4.02	AT3G60290
18	8324	4.02	AT5G07480
18	19094	2.02	AT3G24440
18	19094	2.02	AT4G30200
18	19094	2.02	AT2G18880
18	19094	2.02	AT2G18870
18	19094	2.02	AT5G57380
18	19683	2.97	AT3G48070
18	19683	2.97	AT5G62910
18	4940	1	AT5G04920
18	19442	1.15
18	701	1.14	AT1G14060
18	16821	1	AT1G59840
18	18521	1	AT5G53310
18	19678	1
18	6267	1.02	AT2G30410
18	14551	1.2	AT2G37110
18	2625	1	AT4G20090
18	17856	1	AT5G59410
18	17856	1	AT2G29020
18	11032	3.17	AT4G11810
18	11032	3.17	AT1G63010
18	18182	1	AT2G46290
18	7269	1.23
18	17833	2.34	AT4G34200
18	17833	2.34	AT3G19480
18	17833	2.34	AT1G17745
18	14647	2.04	AT5G51100
18	14647	2.04	AT4G25100
18	14647	2.04	AT5G23310
18	14647	2.04	AT4G00651
18	11939	1	AT1G71350
18	15346	1
18	12981	1	AT3G54970
18	20471	1.01
18	16834	1.79
18	1357	1.16	AT5G12040
18	6719	1.17
18	19725	2.01	AT3G53380
18	19725	2.01	AT5G03140
18	19725	2.01	AT5G55830
18	19725	2.01	AT5G42120
18	8165	1
18	10696	1.56	AT5G53860
18	11747	2.55	AT5G54530
18	11747	2.55	AT1G61667
18	11747	2.55	AT3G07470
18	11747	2.55	AT3G07460
18	11747	2.55	AT5G16380
18	7959	1.57	AT3G01740
18	7959	1.57	AT5G14290
18	7733	2.59	AT2G37220
18	7733	2.59	AT3G53460
18	7733	2.59	AT4G24770
18	7733	2.59	AT5G50250
18	13871	1	AT3G14120
18	19217	1	AT5G48790
18	17778	1	AT3G55330
18	17778	1	AT2G39470
18	8092	1	AT1G45150
18	2861	3.04	AT5G02230
18	2861	3.04	AT5G59480
18	2861	3.04	AT2G32150
18	2861	3.04	AT3G62040
18	2861	3.04	AT5G59490
18	28	1	AT4G02580
18	18634	3.73	AT2G06200
18	18634	3.73	AT3G13960
18	18634	3.73	AT2G45480
18	18634	3.73	AT4G24150
18	18634	3.73	AT5G53660
18	20429	1.47	AT2G40890
18	20429	1.47	AT1G74550
18	20429	1.47	AT1G74540
18	19731	1.06	AT2G06025
18	4323	0.99
18	8948	1.32	AT3G66658
18	20400	1.02	AT5G64290
18	20400	1.02	AT5G64280
18	9587	10.08	AT5G08370
18	9587	10.08	AT3G56310
18	9587	10.08	AT5G08380
18	1716	1	AT3G51610
18	3554	1	AT1G21065
18	4633	1	AT2G45240
18	8335	2.69	AT4G09890
18	8335	2.69	AT2G19460
18	8335	2.69	AT5G11970
18	8335	2.69	AT1G72720
18	8335	2.69	AT2G47480
18	8335	2.69	AT3G62640
18	8335	2.69	AT3G13910
18	8335	2.69	AT3G05725
18	19008	1.31	AT5G13080
18	19008	1.31	AT3G01970
18	19008	1.31	AT1G64000
18	19008	1.31	AT5G41570
18	19008	1.31	AT2G46130
18	2037	0.97	AT1G72650
18	2037	0.97	AT2G37025
18	14486	3.01	AT1G13450
18	14486	3.01	AT3G25990
18	2910	1.01	AT4G27620
18	2910	1.01	AT4G27610
18	1367	1	AT1G16740
18	9083	1.02	AT5G09900
18	1582	1.21	AT3G11400
18	1582	1.21	AT5G06000
18	2477	0.62
18	4556	0.98	AT1G53690
18	4556	0.98	AT5G41010
18	3200	3.53	AT2G13290
18	3200	3.53	AT3G27540
18	3200	3.53	AT5G14480
18	3200	3.53	AT1G12990
18	3200	3.53	AT3G01620
18	3200	3.53	AT1G67880
18	3200	3.53	AT3G26445
18	14433	2	AT2G27100
18	15342	1.66	AT5G09720
18	15342	1.66	AT5G64560
18	15342	1.66	AT5G09690
18	30	1.11	AT1G71480
18	16620	1.28
18	8190	1
18	1521	2.05	AT4G17570
18	1521	2.05	AT5G47140
18	8813	1	AT5G65960
18	11582	1
18	16577	1	AT5G12320
18	1536	1	AT5G55220
18	7462	1.04	AT5G11840
18	5665	1.13	AT5G06740
18	8064	1	AT4G08940
18	18539	1	AT4G31050
18	18539	1	AT1G47578
18	14121	2.03	AT3G10640
18	11944	1	AT3G24560
18	1325	1	AT5G53220
18	11067	1	AT2G32500
18	10508	1	AT1G33810
18	14997	4.28	AT2G04240
18	14997	4.28	AT1G24580
18	14997	4.28	AT1G67856
18	5804	2.72	AT3G62660
18	5804	2.72	AT4G02130
18	5804	2.72	AT1G02720
18	5804	2.72	AT3G28340
18	5804	2.72	AT1G70090
18	5804	2.72	AT1G24170
18	19491	1	AT4G33690
18	5294	1	AT2G35320
18	2392	1.15	AT5G06920
18	5190	1.02	AT5G42560
18	5190	1.02	AT1G75700
18	5190	1.02	AT1G19950
18	5190	1.02	AT2G36020
18	2737	2.03	AT4G22580
18	4899	7.69	AT3G15510
18	4899	7.69	AT1G69490
18	4899	7.69	AT1G61110
18	4899	7.69	AT1G52880
18	4899	7.69	AT5G13180
18	4899	7.69	AT2G33480
18	4899	7.69	AT4G27410
18	4899	7.69	AT3G04070
18	4899	7.69	AT5G14000
18	4899	7.69	AT5G50820
18	14113	1	AT1G73970
18	98	1.01	AT5G42870
18	18129	1
18	6767	2.04	AT1G80120
18	6767	2.04	AT3G15810
18	13385	1.15	AT1G32900
18	1939	2.01
18	12617	1.02	AT3G15140
18	13238	1	AT3G55160
18	11568	4.05	AT1G67110
18	11568	4.05	AT5G38450
18	6799	1.23	AT1G63940
18	14569	1
18	7601	1	AT2G43210
18	6603	1	AT3G12210
18	7562	1	AT5G57460
18	2969	1.01	AT3G05250
18	2077	1.01	AT4G29660
18	3536	1	AT4G32640
18	3536	1	AT3G44340
18	12413	1.09	AT3G06890
18	10468	1.35	AT3G02820
18	1104	1	AT5G60870
18	13161	1	AT3G27325
18	19388	1	AT1G64660
18	2903	1.6	AT5G21040
18	7988	3.12	AT1G15460
18	7988	3.12	AT4G32510
18	7988	3.12	AT5G25430
18	20635	2	AT5G56580
18	20635	2	AT4G29810
18	20635	2	AT4G26070
18	2718	1.18	AT1G03250
18	13549	1	AT5G08020
18	13549	1	AT5G61000
18	16602	1	AT1G13770
18	4580	1	AT3G07050
18	13733	1.54	AT2G18360
18	13733	1.54	AT4G36610
18	14713	1.13
18	12064	1.07	AT1G04860
18	12064	1.07	AT2G32780
18	1293	1.89	AT2G35680
18	1293	1.89	AT5G56610
18	9881	1	AT5G19680
18	440	1	AT5G52950
18	7759	2	AT2G43410
18	7759	2	AT1G08450
18	7759	2	AT1G06110
18	1309	1.54	AT5G48370
18	1309	1.54	AT2G30720
18	10975	1.06	AT4G39880
18	6737	1	AT1G80770
18	19040	1	AT5G63290
18	13231	1	AT3G61870
18	8955	2.08	AT2G46630
18	1832	1.27	AT2G37680
18	3853	2.13	AT2G39970
18	6092	1
18	19657	2	AT3G23710
18	19657	2	AT4G33350
18	7827	1.02
18	13489	1
18	5552	3.25	AT3G56850
18	5552	3.25	AT2G41070
18	3187	0.98	AT1G11400
18	18342	3.31	AT1G80040
18	18342	3.31	AT5G02510
18	18342	3.31	AT5G32440
18	8889	1.14
18	18709	1
18	3914	1.02	AT1G50920
18	3914	1.02	AT1G10300
18	16031	4.03	AT3G22250
18	20803	1.13	AT5G24650
18	20803	1.13	AT3G49560
18	13353	1.01	AT4G20130
18	3402	1.07	AT1G48580
18	20491	2.02	AT3G50830
18	20491	2.02	AT4G37220
18	20491	2.02	AT2G15970
18	20491	2.02	AT2G23680
18	5847	2.08	AT1G73940
18	5847	2.08	AT5G49410
18	8637	0.92
18	2546	5.07	AT4G13640
18	2546	5.07	AT3G24120
18	2546	5.07	AT1G79430
18	2546	5.07	AT3G12730
18	2546	5.07	AT2G06020
18	2546	5.07	AT5G45580
18	19999	1
18	8731	0.99	AT1G24340
18	16788	0.64
18	19137	1.98	AT1G64600
18	19137	1.98	AT4G09350
18	12303	1	AT3G21200
18	2045	1.02	AT1G24300
18	2045	1.02	AT1G55175
18	12475	2.05	AT3G26090
18	14500	1.01	AT1G70070
18	15904	1.42	AT2G03510
18	14603	1
18	18755	1.98	AT1G78230
18	18755	1.98	AT4G03260
18	15038	0.96	AT5G04000
18	18589	1
18	17973	1	AT3G05070
18	17855	2.47	AT1G22660
18	12972	1	AT4G34450
18	12972	1	AT2G16200
18	5065	2.43	AT1G74720
18	17498	1
18	17032	1.02	AT3G13530
18	11549	1.17	AT2G23530
18	11549	1.17	AT4G37110
18	3561	1	AT5G14050
18	17951	1	AT3G46970
18	7044	1	AT2G47980
18	19400	5.15
18	8689	1.05	AT1G48920
18	8689	1.05	AT3G18610
18	8689	1.05	AT1G73490
18	8689	1.05	AT5G05430
18	4798	1
18	2847	1.01	AT3G27100
18	2914	3.23	AT1G55790
18	2914	3.23	AT1G55800
18	2914	3.23	AT4G26485
18	2914	3.23	AT2G11045
18	2914	3.23	AT5G56075
18	2914	3.23	AT5G25030
18	2914	3.23	AT5G56060
18	2442	0.75
18	12044	1	AT1G65030
18	18431	1.12
18	18420	1.04	AT2G34480
18	18420	1.04	AT1G29970
18	12151	1	AT5G18580
18	17262	9.61	AT2G15680
18	17262	9.61	AT1G24620
18	17262	9.61	AT2G41410
18	17262	9.61	AT3G10190
18	17262	9.61	AT1G18210
18	17262	9.61	AT1G73630
18	17262	9.61	AT1G66400
18	17262	9.61	AT5G37770
18	17262	9.61	AT2G36180
18	17262	9.61	AT5G17470
18	17262	9.61	AT3G03400
18	17262	9.61	AT3G03430
18	15019	6.22	AT2G32070
18	15019	6.22	AT3G44260
18	15019	6.22	AT5G10960
18	15019	6.22	AT5G22250
18	15019	6.22	AT1G06450
18	15019	6.22	AT3G44240
18	15019	6.22	AT1G61470
18	15019	6.22	AT1G27820
18	15019	6.22	AT1G15920
18	11946	1.99	AT1G24360
18	19406	1	AT4G02930
18	7792	1
18	10389	2.01	AT1G33520
18	10389	2.01	AT4G25020
18	11141	6.16	AT3G02830
18	11141	6.16	AT2G32930
18	11141	6.16	AT1G04990
18	11141	6.16	AT5G16540
18	11141	6.16	AT1G29600
18	11566	2	AT1G08030
18	16338	1	AT1G16650
18	19801	1.14	AT3G62030
18	19801	1.14	AT5G13120
18	14959	1.01	AT1G67700
18	20114	1
18	15621	1.42	AT2G30970
18	20358	1.28	AT2G01730
18	10908	1.22
18	19368	1.18
18	15280	0.84	ATCG00360
18	3588	1	AT2G12550
18	12324	5.57	AT3G19120
18	7158	0.99
18	16913	1	AT3G10380
18	2706	1	AT2G43400
18	2892	1.08	AT4G01050
18	5016	1.15
18	20301	1
18	18397	1.02	AT2G02150
18	1962	0.55
18	17766	12.37	AT2G36630
18	17766	12.37	AT2G25737
18	17766	12.37	AT1G06870
18	17766	12.37	AT2G30440
18	17766	12.37	AT3G24590
18	1845	1.07	AT5G61530
18	17514	1
18	13679	1	AT5G02310
18	19443	1.9	AT2G35640
18	19443	1.9	AT1G31310
18	11224	1	AT1G49970
18	14839	1.02	AT5G24680
18	6632	1	AT5G66290
18	3628	1.83	AT3G09010
18	3628	1.83	AT1G16670
18	8505	2.01	AT3G19860
18	8505	2.01	AT4G36060
18	18891	1.02	AT5G27470
18	1002	1	AT2G38130
18	307	1.22	AT1G53860
18	14571	0.98
18	12731	2	AT4G01037
18	12731	2	AT5G62990
18	14599	3.95	AT1G03230
18	14599	3.95	AT5G19100
18	14599	3.95	AT5G19110
18	14599	3.95	AT5G48430
18	14599	3.95	AT5G19120
18	12179	1	AT1G21760
18	13225	1	AT4G24490
18	13225	1	AT5G41820
18	10417	2.11	AT1G53090
18	10417	2.11	AT3G15354
18	15740	1	AT4G25315
18	14423	1
18	18714	1	AT1G11755
18	6676	1	AT2G25740
18	12084	0.93
18	13262	2	AT5G05010
18	8197	2.01	AT4G14070
18	8197	2.01	AT3G23790
18	10062	1.01	AT3G13440
18	11947	1	AT1G75690
18	290	1	AT5G28750
18	11140	2.28	AT5G55600
18	11140	2.28	AT1G68580
18	19958	1	AT3G52115
18	9157	1.04	AT5G53290
18	9157	1.04	AT4G27950
18	9157	1.04	AT4G23750
18	9157	1.04	AT1G22985
18	9157	1.04	AT1G71130
18	9157	1.04	AT4G11140
18	9157	1.04	AT2G46310
18	9157	1.04	AT3G61630
18	18120	0.93
18	11120	3.29	AT4G38650
18	11120	3.29	AT4G33830
18	11120	3.29	AT4G33840
18	11120	3.29	AT4G33860
18	11120	3.29	AT2G14690
18	11120	3.29	AT4G33820
18	11120	3.29	AT4G33810
18	20235	1	AT4G11570
18	8248	1.27
18	5970	2.23	AT1G68130
18	5970	2.23	AT2G01940
18	5970	2.23	AT1G25250
18	7597	1	AT5G37630
18	15525	1	AT5G62190
18	4240	1.07	AT2G28880
18	16021	1
18	1128	3.86	AT3G21690
18	1128	3.86	AT1G61890
18	1128	3.86	AT1G11670
18	1128	3.86	AT4G21910
18	2902	1	AT5G43710
18	5881	1	AT4G30480
18	10582	2	AT5G05460
18	10582	2	AT3G11040
18	10582	2	AT3G61010
18	9750	2.21	AT5G19440
18	9750	2.21	AT1G51410
18	9750	2.21	AT1G09480
18	9750	2.21	AT1G09510
18	9750	2.21	AT1G66800
18	9750	2.21	AT1G09500
18	12823	1.02	AT5G07400
18	18146	1	AT1G08620
18	18146	1	AT4G20400
18	18146	1	AT2G38950
18	6685	5.09	AT3G12490
18	6685	5.09	AT5G05110
18	6685	5.09	AT2G31980
18	6685	5.09	AT2G40880
18	6685	5.09	AT5G12140
18	18299	1
18	6084	1
18	8217	1	AT5G66810
18	938	1	AT1G27070
18	1641	1.1
18	20154	3.01
18	7942	1	AT4G31400
18	7239	1	AT4G29380
18	13819	1	AT5G51340
18	20076	5.29	AT1G17710
18	20076	5.29	AT1G27910
18	20076	5.29	AT1G24330
18	20076	5.29	AT1G67530
18	20076	5.29	AT4G29530
18	20076	5.29	AT1G15165
18	20076	5.29	AT1G73010
18	14818	2	AT1G13980
18	14818	2	AT5G19610
18	14818	2	AT5G39500
18	8735	1	AT1G04010
18	18792	1	AT5G23060
18	4671	2	AT1G73480
18	4671	2	AT1G18360
18	4671	2	AT5G11650
18	7611	1.01	AT2G38270
18	20286	2.01	AT5G53340
18	20286	2.01	AT4G32120
18	20286	2.01	AT2G25300
18	476	1.03	AT2G27760
18	13635	1	AT1G25220
18	14521	0.76
18	20129	2.42	AT5G47430
18	20129	2.42	AT4G17410
18	2032	1.02	AT4G33780
18	2032	1.02	AT1G69935
18	19607	1	AT5G37055
18	8758	1.19	AT3G03790
18	6734	0.98	AT5G53620
18	15345	2.04	AT3G04710
18	19446	1	AT5G55100
18	17603	1.05	AT4G19045
18	17603	1.05	AT5G20430
18	17603	1.05	AT5G20440
18	13256	1.03	AT1G27752
18	19277	0.58
18	9845	2.02	AT4G33490
18	9845	2.02	AT1G49050
18	9845	2.02	AT1G44130
18	9845	2.02	AT1G77480
18	20543	7.53	AT2G34060
18	20543	7.53	AT3G28200
18	20543	7.53	AT5G40150
18	20543	7.53	AT5G47000
18	20543	7.53	AT4G17690
18	20543	7.53	AT1G24110
18	20121	3.26	AT2G46080
18	20121	3.26	AT1G01550
18	20121	3.26	AT4G01360
18	20121	3.26	AT3G61500
18	17943	1	AT5G61410
18	2341	3.66	AT1G01950
18	2341	3.66	AT1G12430
18	2341	3.66	AT3G54870
18	2015	2.63	AT2G38230
18	2015	2.63	AT3G16050
18	256	1	AT2G30395
18	256	1	AT1G06923
18	3961	1	AT4G28030
18	3692	2.36
18	19472	1	AT3G13620
18	5679	1	AT5G26240
18	9820	1.3	AT4G39840
18	12893	1.2	AT5G15710
18	7786	2.28	AT2G29950
18	7786	2.28	AT2G06255
18	7786	2.28	AT1G72630
18	7786	2.28	AT2G40080
18	16435	1.01	AT1G58370
18	16435	1.01	AT1G10050
18	16435	1.01	AT4G08160
18	4072	1	AT5G51920
18	4072	1	AT4G22980
18	14782	1.03	AT4G30900
18	14387	1	AT2G30100
18	7468	1.24	AT5G15680
18	4016	1	AT1G07020
18	9878	1	AT2G29630
18	2595	3.69
18	1332	2.86	AT4G35840
18	1332	2.86	AT2G17730
18	1332	2.86	AT5G66070
18	1332	2.86	AT1G74410
18	1332	2.86	AT3G20395
18	1332	2.86	AT4G38140
18	15303	0.81
18	15133	1	AT5G06240
18	2624	4.39	AT1G19100
18	18540	5.5	AT1G63910
18	18540	5.5	AT3G13890
18	1932	1	AT3G17900
18	8894	1.06	AT2G35720
18	16258	2.36	AT1G78890
18	16258	2.36	AT1G16840
18	16258	2.36	AT2G19180
18	12365	1	AT2G44750
18	20369	1.01	AT4G24040
18	10203	1	AT5G48960
18	6602	2.26
18	3130	1
18	3275	1.97	AT5G37680
18	3275	1.97	AT5G67560
18	3275	1.97	AT3G49860
18	6102	2.02	AT4G25835
18	6102	2.02	AT5G57480
18	6102	2.02	AT4G30250
18	19989	1.07	AT4G15530
18	15669	0.97
18	5425	1.01	AT3G04820
18	6564	0.66	AT1G13740
18	6564	0.66	AT1G69260
18	6564	0.66	AT3G29575
18	6564	0.66	AT3G07255
18	6564	0.66	AT3G02140
18	8502	2.47	AT1G75640
18	8502	2.47	AT4G36180
18	19419	1.87	AT3G45400
18	19419	1.87	AT3G03650
18	19419	1.87	AT1G74680
18	16312	1	AT1G04870
18	9259	6.7	AT1G16920
18	9259	6.7	AT5G45750
18	9259	6.7	AT1G28550
18	9259	6.7	AT4G18430
18	9259	6.7	AT1G18200
18	9259	6.7	AT1G73640
18	9259	6.7	AT1G06400
18	9259	6.7	AT5G46025
18	14216	1.06
18	12079	1.02	AT2G15620
18	2791	1	AT3G54480
18	19019	1	AT2G17975
18	17809	1
18	9337	2	AT4G24610
18	9337	2	AT5G65440
18	13077	1.01	AT4G32590
18	13077	1.01	AT3G16250
18	17111	1.62	AT3G09590
18	17111	1.62	AT1G50050
18	17111	1.62	AT1G50060
18	17111	1.62	AT2G14580
18	17111	1.62	AT4G33720
18	17111	1.62	AT2G14610
18	17111	1.62	AT3G19690
18	17111	1.62	AT5G26130
18	17111	1.62	AT4G33710
18	17111	1.62	AT2G19970
18	17111	1.62	AT2G19980
18	17111	1.62	AT2G19990
18	17111	1.62	AT5G02730
18	17111	1.62	AT4G07820
18	17111	1.62	AT4G33730
18	14184	3.19	AT3G49640
18	14184	3.19	AT3G04840
18	6096	1	AT4G18810
18	13544	1.02	AT2G05910
18	13544	1.02	AT5G20640
18	254	1	AT2G45000
18	3	1	AT2G30200
18	19216	1.01	AT3G25140
18	19216	1.01	AT3G02350
18	16729	1	AT4G26310
18	18447	1	AT1G55350
18	2178	3.04	AT1G29195
18	2178	3.04	AT1G06980
18	2178	3.04	AT2G30230
18	8117	1	AT1G08840
18	16155	1	AT5G47570
18	17494	1.07	AT1G19880
18	3480	1	AT1G50380
18	1030	1.1	AT1G71730
18	3746	1.02	AT2G24490
18	3746	1.02	AT3G02920
18	9928	1
18	17767	2.19	AT1G54300
18	17767	2.19	AT3G05770
18	5773	1	ATCG00130
18	5328	0.87
18	20472	0.97
18	16952	5.04	AT3G22440
18	16952	5.04	AT4G14900
18	16952	5.04	AT5G48385
18	16952	5.04	AT5G27230
18	16952	5.04	AT1G31814
18	16952	5.04	AT5G16320
18	10823	1	AT2G18710
18	13687	0.98	AT1G64220
18	13687	0.98	AT5G41685
18	13562	1.62
18	3088	1	AT3G24160
18	4376	1.37
18	8258	1.16
18	6747	42.41	AT2G35030
18	6747	42.41	AT4G02750
18	6747	42.41	AT4G37170
18	16579	1.15	AT5G05920
18	7009	3.21	AT2G04350
18	7009	3.21	AT1G77590
18	12468	2	AT1G07280
18	12468	2	AT2G29670
18	12468	2	AT3G47080
18	15415	1	AT4G27680
18	15415	1	AT5G53540
18	10393	3.86	AT4G36250
18	10393	3.86	AT1G44170
18	10393	3.86	AT4G34240
18	9478	1	AT3G19490
18	9478	1	AT1G49810
18	14438	1	AT1G14350
18	14438	1	AT2G02820
18	4440	1.21	AT2G42490
18	19338	0.96	AT3G43980
18	8674	1
18	8605	0.95
18	12999	1.03	AT5G23120
18	2917	1	AT3G54380
18	11458	3.49	AT2G02180
18	11458	3.49	AT4G21790
18	13960	1	AT1G75850
18	13960	1	AT2G17790
18	13960	1	AT3G51310
18	6309	1.16	AT4G25650
18	3406	4.11	AT5G60770
18	3406	4.11	AT1G08090
18	3406	4.11	AT3G45060
18	3406	4.11	AT1G12940
18	3406	4.11	AT4G14358
18	2928	0.78
18	18167	1.97	AT3G15550
18	9108	6.13	AT5G37810
18	9108	6.13	AT5G37820
18	9108	6.13	AT4G18910
18	9108	6.13	AT4G19030
18	9108	6.13	AT3G06100
18	9108	6.13	AT1G31885
18	9108	6.13	AT2G34390
18	2395	1	AT3G58180
18	2395	1	AT3G43260
18	2395	1	AT3G62530
18	840	1	AT4G20850
18	19352	3.66	AT4G35785
18	19352	3.66	AT1G07350
18	13103	2	AT4G30240
18	13103	2	AT1G27700
18	13103	2	AT2G18860
18	17779	1
18	13723	1.98	AT2G34357
18	13723	1.98	AT4G23540
18	10768	1.04	AT5G19990
18	12187	1.01	AT2G20690
18	14445	1.15	AT3G05940
18	11594	2.54	AT2G39080
18	12752	5.12	AT1G24650
18	12752	5.12	AT1G66150
18	12752	5.12	AT2G01820
18	12752	5.12	AT3G23750
18	12752	5.12	AT4G29654
18	3285	1	AT2G31955
18	13015	1	AT5G02850
18	14173	2.43	AT3G23920
18	6305	3.86
18	11228	1.01	AT5G63980
18	11228	1.01	AT5G09290
18	11228	1.01	AT5G64000
18	11228	1.01	AT5G63990
18	8099	1	AT5G09680
18	10541	4.76	AT3G58710
18	10541	4.76	AT4G01250
18	10541	4.76	AT5G52830
18	10541	4.76	AT2G34830
18	10541	4.76	AT1G30650
18	10541	4.76	AT1G29280
18	10541	4.76	AT4G23550
18	12762	1	AT1G20330
18	12762	1	AT1G76090
18	9659	1
18	4383	1.06
18	3162	1.05
18	7510	1	AT4G01395
18	10990	1.05	AT1G21630
18	10990	1.05	AT1G20760
18	3883	3.24	AT1G75180
18	3883	3.24	AT1G19400
18	3883	3.24	AT1G01500
18	17773	1.35	AT2G17990
18	17773	1.35	AT5G66250
18	17773	1.35	AT4G36105
18	3741	6.32	AT5G61030
18	3741	6.32	AT4G13850
18	3741	6.32	AT3G08000
18	3741	6.32	AT5G59865
18	3741	6.32	AT1G18630
18	3741	6.32	AT1G74230
18	3741	6.32	AT3G23830
18	3741	6.32	AT5G47320
18	3741	6.32	AT4G13860
18	3741	6.32	AT5G19030
18	20764	1.7	AT3G29320
18	3744	1.01	AT3G18430
18	12379	1	AT5G49110
18	20732	1	AT5G12290
18	19395	1.01	AT2G45460
18	4288	3.33	AT3G19510
18	4288	3.33	AT4G29940
18	4288	3.33	AT3G09960
18	15743	1.98	AT3G04240
18	3501	1	AT1G79050
18	1218	0.52
18	7566	7.04	AT1G68090
18	20661	0.97	AT4G38213
18	16174	2.04	AT2G42820
18	16174	2.04	AT1G74520
18	16174	2.04	AT1G69700
18	16174	2.04	AT5G62490
18	7573	1	AT3G04160
18	4282	4	AT3G25400
18	15147	0.98
18	14309	1.37	AT5G67630
18	14309	1.37	AT3G49830
18	10826	2	AT1G54150
18	17313	1	AT5G10780
18	15279	1	AT5G38640
18	15279	1	AT1G48970
18	15220	1	AT3G11960
18	9485	0.98	AT4G14590
18	11509	1	AT1G69220
18	13618	1.1	AT1G79930
18	10025	3.43	AT3G19330
18	10025	3.43	AT3G19250
18	10025	3.43	AT3G49070
18	10025	3.43	AT1G20180
18	14264	0.79
18	8378	1	AT5G11350
18	5105	3.12	AT2G16570
18	5105	3.12	AT4G38880
18	16054	3.92	AT1G08600
18	10444	1.15	AT1G76020
18	10444	1.15	AT1G20225
18	1308	1	AT1G71230
18	20835	1.98	AT1G03000
18	7714	1.02	AT1G01290
18	6852	1
18	5705	1.01	AT2G36620
18	11333	1
18	13767	1	AT1G10095
18	15399	3.01	AT5G52060
18	15399	3.01	AT5G07220
18	15399	3.01	AT5G62100
18	6170	1.01
18	14947	2	AT5G62270
18	14947	2	AT2G02880
18	973	1.11	AT3G20800
18	973	1.11	AT5G12980
18	973	1.11	AT2G32550
18	6668	1.16
18	9380	1.11	AT1G71950
18	9380	1.11	AT5G28680
18	7585	1	AT1G09760
18	16461	1	AT4G09620
18	14052	1	AT5G48630
18	14052	1	AT5G48640
18	457	1	AT4G25720
18	10598	1
18	15526	1	AT5G26110
18	15526	1	AT1G08120
18	3685	1	AT2G18040
18	9156	2	AT2G18330
18	9156	2	AT5G16930
18	13311	1
18	10968	1	AT2G19540
18	4171	1.09	AT4G21210
18	4171	1.09	AT3G01200
18	5285	1.09	AT1G73110
18	10414	2.29
18	15886	1	AT3G21350
18	20216	2.05	AT2G20780
18	17929	1	AT1G04900
18	11869	1.02
18	2881	1.01	AT3G49400
18	9462	1.55	AT4G32440
18	9462	1.55	AT5G20030
18	9462	1.55	AT2G25590
18	20852	1.01
18	2608	1	AT1G01730
18	14595	1	AT3G52210
18	127	1.14	AT5G52960
18	20300	1
18	8610	1	AT4G26300
18	4523	1	AT1G73020
18	19752	1.05	AT1G51610
18	12368	4.31	AT5G54230
18	12368	4.31	AT4G05100
18	12368	4.31	AT4G28110
18	12368	4.31	AT4G21440
18	18760	1.15
18	4503	2.84
18	7129	3.56	AT3G58030
18	7129	3.56	AT2G42030
18	7129	3.56	AT2G44410
18	6782	1.03	AT2G26470
18	12647	1.27	AT1G22840
18	10273	1.26
18	3223	1	AT3G58460
18	14301	2.45
18	16996	1	AT5G08050
18	719	1.01	AT2G21720
18	15879	2.96	AT1G70460
18	15879	2.96	AT5G38560
18	15879	2.96	AT1G23540
18	15879	2.96	AT1G68690
18	15879	2.96	AT1G26150
18	15879	2.96	AT1G10620
18	15879	2.96	AT1G70450
18	1089	1.07	AT3G54110
18	1089	1.07	AT5G58970
18	15892	4.09	AT5G07280
18	9133	1	AT5G57450
18	8968	1.26	AT5G42480
18	9860	1	AT1G66330
18	12291	1	AT4G05180
18	12291	1	AT4G21280
18	5999	1	AT3G11830
18	1803	2.76	AT5G67190
18	1803	2.76	AT1G46768
18	1803	2.76	AT3G50260
18	1803	2.76	AT4G06746
18	1803	2.76	AT2G23340
18	1803	2.76	AT1G71520
18	1803	2.76	AT1G22810
18	1803	2.76	AT4G36900
18	9758	1	AT1G20720
18	9758	1	AT1G20750
18	9758	1	AT2G05635
18	1257	2.01	AT5G63460
18	12770	1.01	AT2G26970
18	18631	3.03	AT5G10560
18	18631	3.03	AT1G78060
18	15347	1.01	AT3G26510
18	15347	1.01	AT5G63130
18	15347	1.01	AT3G48240
18	15347	1.01	AT1G70640
18	1016	4.18	AT3G12160
18	1016	4.18	AT5G47960
18	1016	4.18	AT5G65270
18	1016	4.18	AT4G39990
18	1016	4.18	AT1G01200
18	16151	2.14	AT4G30210
18	16151	2.14	AT4G24520
18	17662	2.24	AT3G10620
18	17662	2.24	AT1G30110
18	17662	2.24	AT5G06340
18	5449	1.09
18	9222	1	AT3G52140
18	1606	0.61
18	8991	1	AT2G43030
18	10756	3.11	AT5G54170
18	10756	3.11	AT1G64720
18	10756	3.11	AT4G14500
18	10756	3.11	AT3G23080
18	3713	1.01	AT1G65700
18	13639	1.89	AT1G01230
18	13639	1.89	AT5G42000
18	20404	1	AT1G20830
18	18847	1.69	AT1G80520
18	18847	1.69	AT1G15760
18	18847	1.69	AT2G12462
18	18606	0.99	AT1G02160
18	8202	2.01	AT3G16260
18	8202	2.01	AT1G52160
18	8202	2.01	AT4G24710
18	20342	3.51	AT5G57840
18	20342	3.51	AT5G48930
18	20342	3.51	AT2G19070
18	13431	2.02	AT5G49800
18	20284	1	AT5G52250
18	20284	1	AT5G23730
18	2996	0.92
18	19071	1	AT1G24030
18	19071	1	AT2G16620
18	12950	5.34	AT1G55690
18	12950	5.34	AT1G75370
18	12950	5.34	AT4G39180
18	12950	5.34	AT4G39170
18	12950	5.34	AT3G24840
18	12950	5.34	AT5G56160
18	12950	5.34	AT2G21520
18	12950	5.34	AT2G18180
18	12950	5.34	AT4G36490
18	12950	5.34	AT4G34580
18	12950	5.34	AT1G19650
18	12950	5.34	AT2G16380
18	12950	5.34	AT2G21540
18	12950	5.34	AT5G47510
18	812	1.05	AT3G27160
18	812	1.05	AT5G63300
18	2898	2.26
18	6130	0.92
18	15868	1	AT4G31080
18	15868	1	AT2G24330
18	13291	4.02	AT4G23560
18	13291	4.02	AT3G43860
18	13291	4.02	AT3G42153
18	4409	1.61	AT1G60740
18	20843	1	AT2G17705
18	13109	4.3	AT5G25530
18	13109	4.3	AT3G08910
18	13109	4.3	AT5G01390
18	13109	4.3	AT4G28480
18	13109	4.3	AT1G10350
18	13109	4.3	AT1G59725
18	13109	4.3	AT1G11040
18	13109	4.3	AT1G44160
18	13109	4.3	AT2G20550
18	13109	4.3	AT3G47940
18	3384	1.36	AT3G05550
18	3384	1.36	AT5G27760
18	5302	4.85	AT3G61460
18	5302	4.85	AT1G63840
18	5302	4.85	AT5G41400
18	5302	4.85	AT5G41450
18	5302	4.85	AT3G43430
18	5302	4.85	AT5G20885
18	5302	4.85	AT4G00305
18	5302	4.85	AT5G05530
18	13265	1	AT1G04110
18	647	4.47
18	16522	1.78	AT5G50260
18	16522	1.78	AT3G48340
18	16522	1.78	AT3G48350
18	16522	1.78	AT5G05050
18	5361	1	AT4G19003
18	16914	1.24
18	13475	3.49	AT5G40870
18	13475	3.49	AT4G26510
18	13475	3.49	AT3G27440
18	7926	2
18	7646	1	AT3G10180
18	20564	0.61
18	1260	2.15	AT3G48670
18	1260	2.15	AT4G00380
18	1260	2.15	AT1G13790
18	1260	2.15	AT1G80790
18	1260	2.15	AT3G12550
18	1260	2.15	AT5G59390
18	1260	2.15	AT4G01180
18	1260	2.15	AT3G29375
18	1260	2.15	AT4G01780
18	13656	1	AT2G28600
18	1891	1	AT2G18910
18	856	2.06
18	7764	1
18	3832	1	AT4G01790
18	16609	1	AT2G31710
18	16609	1	AT1G05780
18	13593	1	AT5G06420
18	13593	1	AT4G01023
18	2116	1	AT1G11880
18	14804	3.16	AT5G57170
18	14804	3.16	AT3G59980
18	14804	3.16	AT5G01650
18	14804	3.16	AT3G51660
18	19197	1.12	AT1G16310
18	19197	1.12	AT2G39450
18	11795	1	AT1G68000
18	19131	1	AT2G19560
18	11019	2	AT4G35140
18	11019	2	AT4G38480
18	11019	2	AT3G45620
18	20067	1.01
18	7191	2.55	AT5G48890
18	7191	2.55	AT5G14010
18	16679	1.1	AT2G05210
18	16679	1.1	AT2G04395
18	16679	1.1	AT5G06310
18	14389	2.02	AT1G20380
18	14389	2.02	AT1G76140
18	3510	4.09	AT5G40400
18	3510	4.09	AT5G01110
18	14630	2.33	AT4G18210
18	14630	2.33	AT1G47603
18	14630	2.33	AT1G19770
18	14630	2.33	AT1G75470
18	14630	2.33	AT4G18195
18	14630	2.33	AT4G18197
18	14630	2.33	AT1G44750
18	14630	2.33	AT5G41160
18	14630	2.33	AT4G18190
18	3149	1	AT5G05930
18	14682	1.09
18	18567	0.94
18	2326	1.01	AT3G55390
18	1568	1.12	AT3G24495
18	1568	1.12	AT4G17740
18	15771	1	AT3G29185
18	2115	3.14
18	14830	1	AT5G57590
18	6129	1	AT5G41150
18	3604	1	AT5G48020
18	12042	1	AT5G57900
18	12042	1	AT4G30640
18	7847	1.28
18	9745	2.39	AT2G34620
18	9745	2.39	AT2G36000
18	9745	2.39	AT2G03050
18	9745	2.39	AT3G18870
18	11935	2	AT5G26600
18	11935	2	AT3G62130
18	4322	2	AT3G22260
18	4322	2	AT3G02070
18	1047	1.03	AT3G29075
18	1047	1.03	AT1G11440
18	7522	1	AT5G13680
18	13536	1.8	AT4G37810
18	13536	1.8	AT2G22795
18	13536	1.8	AT4G37820
18	13536	1.8	AT5G10310
18	3380	5.39	AT4G35550
18	3380	5.39	AT1G20700
18	3380	5.39	AT1G20710
18	12973	1.11
18	11914	1.02
18	13820	1
18	6117	1
18	12987	1.22	AT2G05840
18	17390	1.02	AT2G22400
18	17390	1.02	AT4G40000
18	17390	1.02	AT3G05365
18	3216	1	AT1G10510
18	6644	1.69	AT2G46240
18	13988	1.4	AT2G37570
18	13988	1.4	AT3G12570
18	13988	1.4	AT5G02480
18	6246	1	AT1G71820
18	1424	1	AT5G20120
18	2376	2.08	AT1G64780
18	2376	2.08	AT4G13510
18	2376	2.08	AT3G24300
18	2376	2.08	AT4G28700
18	14105	1.01
18	6056	0.98	AT1G31190
18	4917	1.02	AT5G55140
18	557	2.11
18	10395	2.09	AT1G32250
18	10395	2.09	AT3G03000
18	10395	2.09	AT1G18530
18	10395	2.09	AT3G25600
18	5198	1	AT5G11450
18	13408	2.01	AT4G10620
18	619	1.04	AT3G57280
18	10074	1.07	AT5G65620
18	20550	1	AT4G29590
18	2755	16.33	AT4G12290
18	2755	16.33	AT3G43670
18	2755	16.33	AT1G62810
18	6697	1	AT5G02280
18	8484	0.99
18	12429	1	AT3G05510
18	13135	2.35	AT2G30020
18	13135	2.35	AT1G07160
18	13135	2.35	AT2G40180
18	13135	2.35	AT1G67820
18	13135	2.35	AT4G08260
18	13135	2.35	AT3G27140
18	15942	0.5	AT4G31560
18	13476	2	AT1G14780
18	6634	1	AT3G48150
18	1402	1.19	AT4G30920
18	1402	1.19	AT4G30910
18	18356	2.01	AT2G39805
18	18356	2.01	AT5G27490
18	16088	1.09	AT2G21320
18	16088	1.09	AT4G38960
18	900	1	AT2G46060
18	7961	2.02	AT5G62550
18	1471	1	AT3G21480
18	1471	1	AT4G03130
18	4659	1.01
18	10825	3.73	AT5G06370
18	10825	3.73	AT1G01225
18	10825	3.73	AT4G00905
18	10825	3.73	AT3G02700
18	10825	3.73	AT5G16360
18	10825	3.73	AT5G16330
18	20439	1.06	AT1G77280
18	20439	1.06	AT1G21590
18	20439	1.06	AT5G63940
18	20439	1.06	AT4G35030
18	5856	5.01	AT1G21380
18	5856	5.01	AT2G38410
18	5856	5.01	AT5G63640
18	5856	5.01	AT4G32760
18	5856	5.01	AT3G08790
18	5856	5.01	AT1G76970
18	5856	5.01	AT5G01760
18	1583	2.76	AT1G21880
18	1583	2.76	AT1G77630
18	11839	1.05	AT3G16560
18	14349	1	AT2G32900
18	7634	1	AT5G17770
18	806	4.2	AT3G22810
18	806	4.2	AT4G14740
18	806	4.2	AT5G43870
18	806	4.2	AT3G63300
18	806	4.2	AT4G16670
18	806	4.2	AT5G47440
18	806	4.2	AT4G17350
18	806	4.2	AT4G32780
18	12733	2.01	AT5G14700
18	3101	1	AT1G12680
18	4023	2.01	AT5G20410
18	4023	2.01	AT2G11810
18	4023	2.01	AT4G31780
18	19857	1.21	AT2G07687
18	2820	2.17	AT4G24400
18	2820	2.17	AT5G35410
18	9172	2	AT1G24560
18	9172	2	AT3G49055
18	4834	2.05	AT1G08540
18	4834	2.05	AT5G13730
18	4834	2.05	AT3G53920
18	4834	2.05	AT2G36990
18	8868	7.72	AT2G32510
18	8868	7.72	AT1G05100
18	8868	7.72	AT5G55090
18	8868	7.72	AT4G26890
18	8868	7.72	AT1G07150
18	8868	7.72	AT2G30040
18	8868	7.72	AT2G18530
18	8868	7.72	AT3G46160
18	8868	7.72	AT3G45670
18	12556	1
18	3083	1.01	AT2G20562
18	3083	1.01	AT2G31090
18	17052	1
18	9530	4.27
18	14827	1.05
18	18438	1	AT2G22570
18	3064	1.01	AT5G16160
18	20726	1	AT4G17910
18	19740	1.01	AT3G61990
18	19740	1.01	AT3G62000
18	20849	1	AT4G17960
18	20849	1	AT5G46620
18	6329	1.03	AT3G22630
18	6144	2.02	AT1G19220
18	6144	2.02	AT5G20730
18	2428	1	AT2G31985
18	2428	1	AT1G05510
18	18644	1	AT1G75200
18	12257	4.85	AT1G69310
18	12257	4.85	AT5G49520
18	12257	4.85	AT1G29860
18	12257	4.85	AT4G18170
18	12257	4.85	AT5G46350
18	12257	4.85	AT2G47260
18	12257	4.85	AT3G62340
18	9423	2.02	AT1G77122
18	9423	2.02	AT1G69210
18	2018	1	AT5G12130
18	19904	1	AT1G05030
18	5071	1	AT3G45100
18	759	1
18	12483	1	AT2G42130
18	12483	1	AT3G58010
18	4251	1.28	AT1G29710
18	4251	1.28	AT2G34370
18	4251	1.28	AT4G32450
18	4251	1.28	AT2G25580
18	4251	1.28	AT1G47580
18	4251	1.28	AT2G15690
18	9051	2.03	AT4G37080
18	9051	2.03	AT2G39690
18	9051	2.03	AT3G12540
18	9051	2.03	AT3G47675
18	9051	2.03	AT5G60720
18	17742	1.02	AT1G10130
18	4297	5.15	AT5G17600
18	4297	5.15	AT4G17905
18	4297	5.15	AT5G43420
18	4297	5.15	AT1G04360
18	4297	5.15	AT4G33565
18	4297	5.15	AT1G72220
18	4297	5.15	AT3G03550
18	4297	5.15	AT1G70910
18	4297	5.15	AT5G10380
18	4297	5.15	AT2G37580
18	20278	1
18	15683	2.37	AT1G28160
18	15683	2.37	AT5G13910
18	15683	2.37	AT5G18560
18	15683	2.37	AT1G12890
18	20814	1	AT3G22880
18	8815	1	AT2G20860
18	9667	1	AT5G23395
18	20666	3.07	AT4G12910
18	20666	3.07	AT3G25420
18	15749	2.6	AT4G09670
18	15749	2.6	AT1G34200
18	15749	2.6	AT1G66130
18	9653	1	AT5G43290
18	19704	2.35	AT1G18950
18	19704	2.35	AT5G25580
18	4307	2.19	AT1G32270
18	4307	2.19	AT4G17730
18	4307	2.19	AT5G46860
18	4307	2.19	AT5G16830
18	5806	3.5	AT3G61130
18	5806	3.5	AT4G38270
18	5806	3.5	AT2G46480
18	2006	2.02	AT4G31910
18	11848	1
18	16860	1	AT4G36440
18	12101	2.24	AT5G20650
18	20832	2	AT2G18220
18	20832	2	AT3G55510
18	4081	1.18	AT1G49710
18	4081	1.18	AT3G19280
18	641	1	AT3G28670
18	1589	1.28	AT2G20760
18	1589	1.28	AT2G40060
18	1589	1.28	AT3G51890
18	6180	1.05	AT5G03450
18	4341	1	AT2G28560
18	1620	1	AT2G39950
18	19344	5.77
18	15227	1	AT3G51270
18	5555	1.07	AT4G11110
18	5555	1.07	AT2G46340
18	5078	1	AT4G37670
18	6725	4.45	AT2G14960
18	6725	4.45	AT4G37390
18	6725	4.45	AT4G27260
18	17706	1	AT4G07390
18	17706	1	AT5G59470
18	17450	1	AT5G15170
18	19503	1.07	AT5G66760
18	8636	1
18	11536	1
18	7487	0.96
18	8228	1	AT2G32180
18	14152	1	AT1G73430
18	7874	1	AT1G16470
18	6860	1.03	AT4G25730
18	14691	1.18
18	5778	2.03	AT3G22430
[truncated: 7,045,970 more chars]
